# Evaluating the reliability of tools for mRNA annotation and IRES studies

**DOI:** 10.64898/2026.03.29.707813

**Authors:** Gemma E. May, Christina Akirtava, Joel McManus

**Affiliations:** Department of Biological Sciences, Carnegie Mellon University, Pittsburgh PA 15213; Department of Human Genetics, University of Utah School of Medicine, Salt Lake City, 84132; Computational Biology Department, Carnegie Mellon University, Pittsburgh PA 15213

## Abstract

Since the discovery of viral Internal Ribosome Entry Sites (IRESes), researchers have sought similar elements in mammalian genes, termed “cellular IRESes”. However, the plasmids used to measure cellular IRES activity are vulnerable to false-positives due to promoter activity in candidate IRESes. Orthogonal methods are needed to validate putative IRESes while carefully avoiding known artifacts. Recently, Koch et al. proposed approaches for studying IRESes, primarily circular RNA-generating plasmids, and for validating mRNA transcripts using smFISH and qRT-PCR. Here, we demonstrate confounding variables and artifacts in each approach that can lead to unwarranted conclusions about potential cellular IRES activity. We show the back-splicing circRNA plasmid creates linear mRNA artifacts associated with false-positive IRES signals. Using orthogonal assays validated with viral IRESes, we find putative cellular IRESes reported using the back-splicing plasmid have no IRES activity. Furthermore, we demonstrate that smFISH and qRT-PCR can misidentify nuclear ncRNAs as mRNAs and we validate a single molecule sequencing assay for identifying mRNA 5’ ends. Our work establishes reliable methods for robust transcript annotation and IRES studies that avoid documented artifacts.

## Supplementary material for "Evaluating the reliability of tools for mRNA annotation and IRES studies": New Table S1 (relating to figure 2) (part 1 of 3)

### Sheet: Sheet1
Gene	Transcript	Chromo	Start	Stop	Length	Hoxa9-RepB-hg38	Hoxa9-rRNAmin-hg38	Dlx1-RepA-hg38	Dlx1-rRNAmin-hg38	Chrdl1-RepA-hg38	Chrdl1-rRNAmin-hg38	Hoxa9-PolyAPct	Dlx1-PolyAPct	Chrdl1-PolyAPct
NA	CIRCHIPK3	chr11	33287512	33286410	290	0	4.294	0	4.857	0	6.104	0	0	0
H2AC7	ENST00000341023.2	chr6	26198783	26199293	510	0.878	188.279	0.744	110.733	0.28	205.426	0.466329	0.671886	0.136302
H3C7	ENST00000618052.2	chr6	26250141	26250635	494	0.057	35.202	0.165	38.798	0.058	41.699	0.161923	0.42528	0.139092
H4C4	ENST00000614247.2	chr6	26188709	26189112	403	0.972	530.613	0.403	415.846	0.921	536.11	0.183184	0.0969109	0.171793
H2AC21	ENST00000331128.6	chr1	149887468	149887965	497	0.619	102.463	0.491	86.403	0.23	116.733	0.604121	0.568267	0.197031
H3C2	ENST00000621411.3	chr6	26031588	26032099	511	1.861	939.812	1.219	778.542	2.457	974.258	0.198018	0.156575	0.252192
RMRP	ENST00000363046.2	chr9	35657749	35658019	270	34.503	26796.8	18.662	25133.3	81.696	31837.3	0.128758	0.0742521	0.256605
H2BC18	ENST00000369167.3	chr1	149811878	149812370	492	3.127	967.789	2.478	867.865	2.726	942.046	0.323108	0.285528	0.28937
H1-3	ENST00000244534.7	chr6	26234211	26234987	776	0.433	138.699	0.349	112.161	0.405	134.024	0.312187	0.31116	0.302185
H4C2	ENST00000377745.5	chr6	26026895	26027283	388	0.649	382.51	0.419	325.317	1.324	420.375	0.169669	0.128797	0.314957
H3C13	ENST00000331491.2	chr1	149813224	149813693	469	1.193	342.621	0.693	427.59	1.339	397.442	0.348198	0.162071	0.336905
H2BC4	ENST00000396984.2	chr6	26123466	26123926	460	1.703	628.648	1.237	544.527	2.357	604.635	0.270899	0.22717	0.389822
H3C1	ENST00000613854.2	chr6	26020450	26020958	508	2.423	406.844	1.227	379.89	1.741	371.444	0.59556	0.322988	0.468711
H3C14	ENST00000369158.2	chr1	149840686	149841208	522	10.075	1845.55	9.809	1744.57	9.403	1977.75	0.545907	0.562258	0.47544
H2AC14	ENST00000333151.5	chr6	27814301	27814777	476	0.059	39.336	0.114	34.795	0.24	46.742	0.14999	0.327633	0.513457
H3C15	ENST00000403683.2	chr1	149852607	149853125	518	9.667	1739.43	9.78	1518.57	9.255	1795.82	0.555757	0.644026	0.515365
H2AC20	ENST00000331380.4	chr1	149886917	149887411	494	1.869	304.395	1.7	247.217	1.906	357.375	0.614005	0.687655	0.533333
H2AC4	ENST00000615868.2	chr6	26033091	26033618	527	0.265	47.176	0.103	40.256	0.325	60.617	0.561726	0.255862	0.536153
H2BC13	ENST00000377401.4	chr6	27807478	27807929	451	0.496	124.156	0.841	105.722	0.759	126.409	0.399497	0.795482	0.600432
H3C4	ENST00000356476.3	chr6	26196783	26197286	503	0.222	64.547	0.377	8.741	0.34	56.151	0.343935	4.31301	0.60551
H2BC21	ENST00000369155.4	chr1	149884458	149886682	2224	1.56	319.306	1.182	250.973	1.642	267.088	0.48856	0.470967	0.614779
CCDC200	ENST00000636331.2	chr17	43221419	43228623	727	0.346	29.915	0.41	38.4	0.314	49.863	1.15661	1.06771	0.629725
H3C10	ENST00000685041.1	chr6	27810050	27810536	486	4.778	520.068	2.174	419.308	3.758	576.676	0.918726	0.518473	0.651666
H3C12	ENST00000359303.4	chr6	27890314	27890826	512	0.765	185.545	0.899	149.485	1.616	193.779	0.412299	0.601398	0.83394
H4C8	ENST00000377727.2	chr6	26285125	26285534	409	1.436	224.442	1.722	182.016	2.093	238.842	0.639809	0.946071	0.876312
H4C7	ENST00000611444.2	chr6	26246610	26246996	386	0	0.23	0	7.409	0.074	7.713	0	0	0.959419
H2AC12	ENST00000377459.3	chr6	27147105	27147562	457	3.244	311.23	2.253	252.848	3.684	378.298	1.04232	0.891049	0.973835
TERC	ENST00000602385.3	chr3	169764609	169765060	451	1.923	135.102	2.222	135.63	1.519	150.763	1.42337	1.63828	1.00754
H2BC7	ENST00000356530.6	chr6	26199515	26199988	473	2.366	186.74	1.203	119.936	1.569	154.553	1.267	1.00303	1.01519
H2BC17	ENST00000616182.2	chr6	27893424	27893891	467	4.912	392.849	2.552	321.837	3.972	386.049	1.25035	0.792948	1.02888
RNU12	ENST00000362512.1	chr22	42615243	42615393	150	0.56	42.696	0.903	41.263	0.571	53.108	1.3116	2.1884	1.07517
H2AC11	ENST00000359193.4	chr6	27133042	27133535	493	3.745	267.664	3.352	197.932	3.762	326.599	1.39914	1.69351	1.15187
H2AC6	ENST00000377791.4	chr6	26124171	26124690	519	4.905	284.59	4.332	233.417	3.794	315.587	1.72353	1.85591	1.2022
CA9	ENST00000378357.9	chr9	35673927	35681159	1546	0.109	3.74	0.07	4.749	0.055	4.424	2.91444	1.47399	1.24322
H2AC15	ENST00000618958.2	chr6	27837879	27838375	496	1.748	61.871	1.202	50.346	0.921	66.92	2.82523	2.38748	1.37627
H4C15	ENST00000579512.3	chr1	149860763	149861159	396	24.161	1876.27	24.422	1607.31	27.743	1986.97	1.28771	1.51944	1.39625
H2BC26	ENST00000693095.1	chr1	228458102	228458558	456	2.761	139.961	2.02	122.535	2.128	151.58	1.97269	1.64851	1.40388
H4C14	ENST00000578186.3	chr1	149832656	149833052	396	23.949	1777.1	24.628	1631.67	27.815	1950.8	1.34764	1.50938	1.42582
H2BC8	ENST00000541790.4	chr6	26216199	26216688	489	0.057	5.002	0.166	10.213	0.175	11.601	1.13954	1.62538	1.50849
H2BC11	ENST00000339812.3	chr6	27132315	27132795	480	8.801	521.287	6.716	423.749	8.263	501.993	1.68832	1.5849	1.64604
H2BC5	ENST00000377777.6	chr6	26158121	26158607	486	10.476	502.863	5.964	394.364	9.805	553.91	2.08327	1.51231	1.77014
H2AC18	ENST00000369159.3	chr1	149842217	149842750	533	21.467	700.256	15.604	673.849	14.616	776.433	3.06559	2.31565	1.88245
H4C12	ENST00000611927.2	chr6	27831173	27831560	387	6	296.502	7.56	264.941	6.636	352.43	2.0236	2.85347	1.88293
H2BC15	ENST00000612898.2	chr6	27838568	27839110	542	5.316	197.103	4.099	174.682	4.159	201.463	2.69707	2.34655	2.0644
PTPRD	ENST00000381196.9	chr9	8314245	10613002	10389	4.65	148.05	4.245	147.049	3.074	144.896	3.14083	2.88679	2.12152
H2AC19	ENST00000607355.3	chr1	149851060	149851594	534	21.427	556.441	15.27	420.706	14.642	582.101	3.85072	3.62961	2.51537
H1-4	ENST00000304218.6	chr6	26156328	26157115	787	12.086	469.675	12.013	387.321	12.147	476.408	2.57327	3.10156	2.54971
H4C11	ENST00000355057.3	chr6	27824091	27824480	389	9.493	297.95	8.705	262.372	9.023	348.24	3.18611	3.31781	2.59103
H2BC6	ENST00000614097.3	chr6	26183760	26184230	470	2.321	36.81	0.865	1.272	1.639	59.922	6.30535	68.0031	2.73522
RNU2-1	ENST00000618664.2	chr17	43233789	43233977	188	4.911	123.49	2.306	154.397	5.768	204.376	3.97684	1.49355	2.82225
H1-2	ENST00000343677.4	chr6	26055739	26056470	731	24.225	802.563	21.68	675.212	21.314	719.299	3.01845	3.21084	2.96316
CA1	ENST00000523022.6	chr8	85327607	85378113	1830	0.275	2.941	0.118	1.936	0.062	2.045	9.35056	6.09504	3.03178
H2AC17	ENST00000359611.4	chr6	27892698	27893185	487	2.872	103.38	2.336	79.061	4.219	129.787	2.7781	2.95468	3.25071
H2AC13	ENST00000358739.5	chr6	27808172	27808667	495	4.634	127.675	2.517	109.604	5.015	146.303	3.62953	2.29645	3.42782
RNU1-3	ENST00000384782.1	chr1	16666784	16666948	164	2.047	47.73	2.313	46.59	2.088	60.35	4.28871	4.96458	3.45982
RNU2-2	ENST00000410396.1	chr11	62841618	62841809	191	3.955	63.104	1.986	50.955	3.137	81.941	6.26743	3.89756	3.82836
RNU1-4	ENST00000384659.1	chr1	16740515	16740679	164	1.876	40.136	1.487	41.124	2.262	57.651	4.67411	3.61589	3.92361
H4C3	ENST00000377803.4	chr6	26103932	26104337	405	6.908	114.428	4.883	91.591	5.848	142.356	6.03698	5.33131	4.10801
H4C5	ENST00000615164.3	chr6	26204609	26205021	412	4.957	98.882	3.09	82.057	4.641	110.348	5.01305	3.76568	4.20579
OOEP	ENST00000370359.6	chr6	73368554	73369897	784	1.035	1.191	0.691	1.089	0.255	5.542	86.9018	63.4527	4.60123
IGBP1C	ENST00000583666.3	chr17	58660423	58692045	1513	0.333	3.821	0.412	2.906	0.207	4.308	8.715	14.1776	4.80501
RNU1-2	ENST00000384278.1	chr1	16895979	16896143	164	0.853	17.899	0.991	21.603	1.392	28.212	4.76563	4.58733	4.93407
LINC00632	ENST00000649329.2	chrX	140709758	140787354	4631	4.307	92.139	4.44	97.373	4.036	79.172	4.67446	4.55979	5.09776
DPPA5	ENST00000370370.4	chr6	73353062	73354276	659	1.146	1.282	0.74	1.166	0.346	6.533	89.3916	63.4648	5.29619
RNU11	ENST00000387069.2	chr1	28648599	28648734	135	0.829	26.685	1.003	16.758	1.48	25.332	3.10661	5.9852	5.84241
P2RY14	ENST00000309170.8	chr3	151212116	151278542	2588	0.746	13.972	0.607	11.166	0.761	12.297	5.33925	5.43615	6.1885
H4C16	ENST00000539745.2	chr12	14770719	14771131	412	0.883	11.335	1.315	10.672	0.831	12.597	7.79003	12.322	6.59681
H2BC12	ENST00000356950.2	chr6	27146360	27146855	495	82.401	1162.92	76.619	980.402	79.266	1197.4	7.08572	7.81506	6.61982
SHOC1	ENST00000682961.1	chr9	111686170	111794937	5200	0.323	2.728	0.333	2.413	0.148	2.221	11.8402	13.8002	6.66367
H2AC8	ENST00000303910.5	chr6	26216920	26217437	517	1.84	18.668	0.786	16.348	1.325	19.066	9.85644	4.80793	6.94954
ZC2HC1B	ENST00000237275.9	chr6	143864473	143938343	951	0.177	2.993	0.256	2.514	0.21	3.004	5.9138	10.183	6.99068
H4C1	ENST00000617569.2	chr6	26021648	26022050	402	2.992	37.395	1.954	30.687	2.484	35.429	8.00107	6.36752	7.01121
RNU6-2	ENST00000384627.1	chr19	1021521	1021628	107	2.876	12.054	0.76	5.984	0.533	7.52	23.8593	12.7005	7.08777
RBP2	ENST00000232217.6	chr3	139452883	139476516	694	0.927	8.844	1.522	10.272	0.987	12.986	10.4817	14.817	7.60049
LRMDA	ENST00000611255.5	chr10	75431623	76560168	3662	0.947	12.303	1.102	10.689	0.919	11.844	7.69731	10.3097	7.7592
H2AC16	ENST00000613174.2	chr6	27865316	27865798	482	2.089	24.821	1.124	17.092	2.131	26.627	8.41626	6.57618	8.00315
KLHL35	ENST00000539798.3	chr11	75422393	75433203	2100	0.786	2.965	0.206	2.764	0.204	2.548	26.5093	7.45297	8.00628
GPR171	ENST00000309180.6	chr3	151197831	151203216	1810	0.247	3.047	0.314	2.335	0.221	2.712	8.10633	13.4475	8.14897
FHIT	ENST00000492590.6	chr3	59747276	61251452	3116	14.284	196	13.206	179.841	12.326	150.487	7.28776	7.34315	8.19074
ANGPT2	ENST00000629816.3	chr8	6499631	6563245	5268	0.409	4.998	0.334	4.432	0.347	4.086	8.18327	7.5361	8.49241
IMMP2L	ENST00000405709.7	chr7	110662643	111562492	2130	6.449	78.302	6.118	79.521	4.93	57.989	8.23606	7.69357	8.50161
YBX2	ENST00000007699.10	chr17	7288262	7294639	1654	1.607	2.259	1.458	1.523	1.259	13.841	71.1377	95.7321	9.09616
PRKN	ENST00000366898.6	chr6	161347416	162727766	4178	1.801	22.514	1.997	21.364	1.667	18.258	7.99947	9.3475	9.13024
GRID2	ENST00000282020.9	chr4	92303965	93774566	5783	0.668	8.652	0.614	8.577	0.489	5.329	7.72076	7.15868	9.17621
NKAIN2	ENST00000368417.6	chr6	123803864	124825640	3374	0.572	10.822	0.963	10.577	0.702	7.584	5.28553	9.10466	9.25633
LRRTM4	ENST00000409884.6	chr2	76747684	77522376	3198	2.239	37.327	2.567	36.56	2.061	21.576	5.99834	7.02133	9.55228
STPG4	ENST00000445927.7	chr2	47086990	47155308	821	1.056	2.979	0.363	3.691	0.417	4.361	35.4481	9.83473	9.56203
GRAPL	ENST00000344415.9	chr17	19127588	19159187	1199	0.957	6.788	0.565	6.657	0.857	8.825	14.0984	8.48731	9.71105
GPC5	ENST00000377067.9	chr13	91398620	92867237	2943	4.62	59.013	4.418	58.626	4.082	41.245	7.82878	7.53591	9.89696
CNTN2	ENST00000331830.7	chr1	205043211	205078289	7916	0.251	1.966	0.253	1.806	0.198	1.957	12.767	14.0089	10.1175
ERBB4	ENST00000342788.9	chr2	211375716	212538802	12097	0.775	12.408	0.799	11.941	0.677	6.662	6.24597	6.69123	10.1621
NFIA	ENST00000403491.8	chr1	61082560	61462788	9229	4.31	47.54	4.456	45.609	4.459	43.799	9.06605	9.77	10.1806
LRP1B	ENST00000389484.8	chr2	140231422	142131016	15850	1.373	17.145	1.202	16.194	0.911	8.92	8.00817	7.4225	10.213
CCN5	ENST00000190983.5	chr20	44715368	44727811	1279	0.459	2.226	0.402	1.902	0.178	1.699	20.6199	21.1356	10.4768
FILIP1L	ENST00000477258.2	chr3	99828810	100114501	5635	4.577	48.627	4.279	44.944	4.026	38.334	9.41247	9.52074	10.5024
RAD51B	ENST00000471583.6	chr14	67819778	68478093	1559	15.432	161.298	15.326	150.812	16.327	155.049	9.56738	10.1623	10.5302
BCL2L14	ENST00000308721.9	chr12	12070938	12099695	1897	0.118	1.829	0.443	1.238	0.241	2.269	6.45161	35.7835	10.6214
TMPRSS11D	ENST00000283916.11	chr4	67820875	67884002	2787	0.361	2.601	0.253	2.742	0.154	1.444	13.8793	9.22684	10.6648
ANKS1B	ENST00000683438.2	chr12	98743973	99984936	6322	0.637	5.206	0.591	4.315	0.42	3.927	12.2359	13.6964	10.6952
CTHRC1	ENST00000330295.10	chr8	103371537	103382989	1240	1.015	9.074	0.874	7.573	0.967	8.955	11.1858	11.541	10.7984
PLN	ENST00000357525.6	chr6	118548295	118561716	2989	0.206	2.634	0.589	3.27	0.286	2.611	7.8208	18.0122	10.9537
MLH1	ENST00000231790.8	chr3	36993517	37050846	2494	1.335	10.575	0.967	10.971	1.098	10.002	12.6241	8.81415	10.9778
RARRES1	ENST00000237696.10	chr3	158696891	158732457	1713	1.176	14.565	1.36	14.752	1.366	12.425	8.07415	9.21909	10.994
ASB18	ENST00000409749.8	chr2	236193458	236264406	2875	1.479	10.566	1.404	8.923	1.092	9.824	13.9977	15.7346	11.1156
NRXN3	ENST00000335750.7	chr14	78170372	79868291	12048	1.802	19.251	1.655	16.046	1.703	15.104	9.36055	10.3141	11.2752
ANKRD28	ENST00000683139.1	chr3	15667235	15797979	7744	16.246	89.783	16.449	98.921	14.898	128.737	18.0947	16.6284	11.5724
NPAS3	ENST00000356141.9	chr14	32938878	33804173	6304	0.763	6.406	0.748	6.92	0.561	4.812	11.9107	10.8092	11.6584
INSYN2A	ENST00000522781.6	chr10	127135429	127196591	4836	0.735	6.98	0.84	5.764	0.767	6.498	10.5301	14.5732	11.8036
RHOXF2	ENST00000371388.5	chrX	120158612	120165630	2848	0.206	2.218	0.171	1.694	0.23	1.935	9.28765	10.0945	11.8863
ADGRB3	ENST00000370598.6	chr6	68635281	69389506	6090	3.28	35.858	3.149	35.635	2.558	21.345	9.14719	8.83682	11.9841
MROH9	ENST00000367759.9	chr1	170935533	171064765	3102	0.595	3.527	0.515	2.766	0.359	2.983	16.8699	18.6189	12.0349
BBOX1	ENST00000263182.8	chr11	27040814	27127809	2035	1.059	8.655	1.158	7.677	0.757	6.267	12.2357	15.084	12.0791
ZBTB20	ENST00000675478.1	chr3	114314499	115147288	27503	0.38	3.566	0.437	3.9	0.28	2.316	10.6562	11.2051	12.0898
NLGN1	ENST00000695368.1	chr3	173397743	174294372	16241	1.059	13.868	1.118	13.709	1.024	8.467	7.63628	8.15523	12.094
WNT4	ENST00000290167.11	chr1	22117312	22143097	3968	0.31	2.656	0.314	2.302	0.338	2.758	11.6717	13.6403	12.2553
TENM4	ENST00000278550.12	chr11	78652828	79441030	14381	0.601	5.084	0.533	4.494	0.609	4.963	11.8214	11.8603	12.2708
ERC2	ENST00000288221.11	chr3	55508310	56468467	6239	3.354	29.541	3.252	27.75	3.362	27.265	11.3537	11.7189	12.3308
CACNA2D3	ENST00000474759.6	chr3	54122551	55074557	3789	3.596	31.61	3.932	27.77	3.826	30.825	11.3761	14.1592	12.412
MAGI2	ENST00000354212.9	chr7	78017054	79453667	6975	1.468	15.31	1.185	14.351	1.08	8.664	9.5885	8.25726	12.4654
MDGA2	ENST00000399232.8	chr14	46840091	47675605	5726	2.585	23.589	2.101	22.968	1.759	14.067	10.9585	9.14751	12.5044
CDKL4	ENST00000451199.7	chr2	39175645	39243970	1534	0.31	2.377	0.424	1.892	0.279	2.229	13.0416	22.4101	12.5168
GPR87	ENST00000260843.5	chr3	151294085	151316820	1493	0.375	6.137	0.562	5.404	0.516	4.069	6.11048	10.3997	12.6812
TSHZ2	ENST00000371497.10	chr20	52972357	53495330	12236	1.171	8.236	0.93	6.789	0.884	6.928	14.2181	13.6986	12.7598
CCSER1	ENST00000509176.6	chr4	90127393	91605295	9420	1.512	15.123	1.57	14.582	1.275	9.981	9.99802	10.7667	12.7743
TGM6	ENST00000202625.7	chr20	2380900	2432753	2299	1.643	1.122	0.306	1.281	0.199	1.54	146.435	23.8876	12.9221
CADM2	ENST00000383699.8	chr3	84958988	86074429	9480	0.909	7.234	0.794	6.997	0.566	4.359	12.5657	11.3477	12.9846
TGFB2	ENST00000366930.9	chr1	218345335	218444619	5868	0.501	2.804	0.462	2.735	0.384	2.955	17.8673	16.8921	12.9949
ST6GALNAC3	ENST00000328299.4	chr1	76074745	76634603	6836	2.046	19.206	2.207	17.721	2.246	17.239	10.6529	12.4542	13.0286
KCNV2	ENST00000382082.4	chr9	2717509	2730037	2178	0.385	3.921	0.547	3.665	0.419	3.214	9.81892	14.925	13.0367
LEKR1	ENST00000356539.9	chr3	156826352	157046129	2526	0.808	5.441	0.611	6.016	0.497	3.807	14.8502	10.1562	13.0549
ACSM6	ENST00000394005.4	chr10	95194237	95228929	1675	0.2	1.885	0.194	1.809	0.273	2.09	10.6101	10.7242	13.0622
ZNF804A	ENST00000302277.7	chr2	184598528	184939492	4527	1.477	19.983	1.646	18.698	1.317	10.078	7.39128	8.80308	13.0681
PRKCE	ENST00000306156.8	chr2	45651674	46187990	5749	3.771	29.769	3.577	24.77	3.658	27.412	12.6675	14.4409	13.3445
KCNMB2	ENST00000452583.6	chr3	178536435	178844429	2543	1.32	10.703	1.523	10.676	1.1	8.227	12.333	14.2656	13.3706
NCF2	ENST00000367535.8	chr1	183555561	183590459	2267	0.271	3.217	0.418	3.992	0.466	3.478	8.424	10.4709	13.3985
RGS7	ENST00000440928.6	chr1	240775513	241357205	2551	3.422	26.5	3.218	28.045	3.333	24.872	12.9132	11.4744	13.4006
CCDC148	ENST00000283233.10	chr2	158171072	158456753	3130	0.447	3.083	0.537	3.955	0.374	2.789	14.4989	13.5777	13.4098
STPG2	ENST00000295268.4	chr4	97558871	98143476	1892	0.429	3.973	0.544	3.474	0.437	3.232	10.7979	15.6592	13.521
HS6ST3	ENST00000376705.4	chr13	96090106	96839562	8536	1.409	11.895	1.441	11.077	1.334	9.851	11.8453	13.0089	13.5418
SPOCK1	ENST00000394945.6	chr5	136975297	137499326	4824	0.325	1.743	0.219	2.044	0.26	1.91	18.646	10.7143	13.6126
H2BC3	ENST00000615966.2	chr6	26043226	26043713	487	0	3.014	0.111	1.402	0.293	2.148	0	7.91726	13.6406
ECM2	ENST00000344604.10	chr9	92495314	92535990	3185	1.019	7.987	1.114	7.103	1.075	7.832	12.7582	15.6835	13.7257
GPC6	ENST00000377047.9	chr13	93226806	94408020	7121	6.188	68.396	6.57	65.075	6.147	44.697	9.04731	10.096	13.7526
SLC35D2	ENST00000253270.13	chr9	96320709	96383711	1623	0.396	2.658	0.384	2.788	0.352	2.553	14.8984	13.7733	13.7877
RORA	ENST00000335670.11	chr15	60488283	61229302	10827	1.943	16.049	1.989	14.879	2.166	15.678	12.1067	13.3678	13.8155
H2AC25	ENST00000689584.1	chr1	228457363	228457873	510	27.427	180.605	26.294	159.111	27.025	195.486	15.1862	16.5256	13.8245
TMEM117	ENST00000266534.8	chr12	43836080	44389758	2775	4.043	37.808	4.696	35.61	4.514	32.375	10.6935	13.1873	13.9429
GLRA1	ENST00000274576.9	chr5	151822512	151924851	1812	1.467	10.137	1.51	10.13	1.417	10.036	14.4717	14.9062	14.1192
RNU4-1	ENST00000363925.2	chr12	120293092	120293237	145	0.193	1.227	0	2.355	0.394	2.775	15.7294	0	14.1982
ANGPTL2	ENST00000373425.8	chr9	127087347	127122635	3443	0.228	2.015	0.315	1.55	0.307	2.162	11.3151	20.3226	14.1998
WWOX	ENST00000566780.6	chr16	78099653	79212667	2241	19.112	145.373	18.749	126.82	20.857	146.75	13.1469	14.7839	14.2126
PVT1	ENST00000667305.2	chr8	127794523	128101256	1703	22.883	143.454	20.807	135.478	19.873	139.812	15.9515	15.3582	14.2141
KCNB2	ENST00000523207.2	chr8	72537224	72938349	3748	3.277	24.635	2.949	22.277	2.398	16.628	13.3022	13.2379	14.4215
SUGCT	ENST00000335693.9	chr7	40135004	40860763	1617	8.945	67.992	8.125	60.531	7.835	53.794	13.156	13.4229	14.5648
SDK1	ENST00000404826.7	chr7	3301251	4269000	10593	2.691	20.161	2.504	18.532	2.804	19.218	13.3476	13.5118	14.5905
SAMD12	ENST00000314727.9	chr8	118377983	118621963	2186	1.523	8.606	1.227	8.299	1.201	8.209	17.697	14.7849	14.6303
TACR1	ENST00000305249.10	chr2	75046462	75199520	4779	0.978	6.877	0.952	5.788	0.764	5.211	14.2213	16.4478	14.6613
SPMIP3	ENST00000308105.5	chr1	244352634	244389663	1151	0.851	5.41	0.824	6.75	0.917	6.187	15.7301	12.2074	14.8214
KCNQ5	ENST00000370398.6	chr6	72622063	73198853	6364	4.581	43.888	4.985	41.385	4.331	29.05	10.4379	12.0454	14.9088
ARHGAP24	ENST00000395184.6	chr4	85475149	86002666	4621	1.29	10.231	1.167	10.346	1.297	8.611	12.6087	11.2797	15.0621
TMEM108	ENST00000321871.11	chr3	133038390	133397775	3727	1.794	14.368	1.926	13.102	1.983	13.159	12.4861	14.7	15.0695
FARS2	ENST00000274680.9	chr6	5261512	5771583	1679	19.445	116.685	16.312	106.931	17.047	112.696	16.6645	15.2547	15.1265
SPINK8	ENST00000434006.3	chr3	48306841	48333661	812	0.724	5.149	0.734	5.152	0.808	5.302	14.061	14.2469	15.2395
REC114	ENST00000331090.11	chr15	73443163	73560013	920	2.524	14.261	2.356	15.59	1.83	11.895	17.6986	15.1123	15.3846
CFAP299	ENST00000358105.8	chr4	80335729	80963750	879	2.419	18.114	2.404	19.619	1.818	11.718	13.3543	12.2534	15.5146
SNORD118	ENST00000363593.2	chr17	8173451	8173588	137	8.781	69.797	9.887	57.642	10.414	66.957	12.5808	17.1524	15.5533
ABI3BP	ENST00000471714.6	chr3	100749155	100993421	6737	0.532	3.466	0.366	4.03	0.347	2.228	15.3491	9.08189	15.5745
SYNDIG1	ENST00000376862.4	chr20	24469628	24666616	2092	0.455	1.935	0.531	1.857	0.3	1.923	23.5142	28.5945	15.6006
GPR52	ENST00000367685.5	chr1	174447963	174449545	1582	0.707	2.755	0.839	2.752	0.379	2.416	25.6624	30.4869	15.6871
PARD3B	ENST00000406610.7	chr2	204545474	205620162	8492	2.359	19.493	2.444	18.996	2.45	15.573	12.1018	12.8659	15.7324
EBF1	ENST00000313708.11	chr5	158695919	159099916	5405	0.264	2.691	0.331	2.677	0.375	2.382	9.81048	12.3646	15.7431
FAAH2	ENST00000374900.5	chrX	57286705	57489193	1980	0.523	2.92	0.547	2.803	0.404	2.56	17.911	19.5148	15.7812
CAMP	ENST00000652295.2	chr3	48223494	48225485	591	1.799	5.418	2.2	6.862	1.207	7.625	33.2041	32.0606	15.8295
PRR36	ENST00000618550.5	chr19	7868718	7874390	4467	0.864	4.341	0.637	3.765	0.703	4.431	19.9032	16.919	15.8655
AUTS2	ENST00000342771.10	chr7	69598474	70793506	7469	9.783	64.638	9.39	56.957	9.987	62.739	15.1351	16.4861	15.9183
IL4	ENST00000231449.7	chr5	132673988	132682678	615	0.409	1.808	0.529	3.956	0.418	2.617	22.6217	13.3721	15.9725
NA	SPLICEDGFP	PLASMID	NA	NA	290	557.1	3456.65	580.574	5179.89	403.829	2508.05	16.1168	11.2082	16.1013
GLRA2	ENST00000218075.9	chrX	14529535	14731812	3208	3.558	18.883	2.905	16.1	1.37	8.466	18.8423	18.0435	16.1824
CNMD	ENST00000377962.8	chr13	52703263	52739820	1455	0.269	1.498	0.391	2.024	0.392	2.406	17.9573	19.3182	16.2926
SNCAIP	ENST00000261368.13	chr5	122312236	122464219	3577	0.743	2.462	0.591	1.885	0.375	2.295	30.1787	31.3528	16.3399
EPHA6	ENST00000389672.10	chr3	96814593	97761532	16254	1.95	17.715	1.968	16.629	1.668	10.196	11.0076	11.8347	16.3594
DACH2	ENST00000373125.9	chrX	86148450	86832602	2417	1.852	12.365	1.255	12.469	1.558	9.505	14.9778	10.065	16.3914
GLIS3	ENST00000381971.8	chr9	3824126	4300068	7684	0.466	4.434	0.465	3.605	0.59	3.587	10.5097	12.8988	16.4483
CDKAL1	ENST00000274695.8	chr6	20534456	21232404	3272	14.783	103.291	16.294	98.079	15.341	93.23	14.312	16.6131	16.455
EFNA5	ENST00000333274.11	chr5	107376893	107670937	5372	5.661	40.907	5.593	40.143	5.376	32.594	13.8387	13.9327	16.4938
CHRNG	ENST00000651502.1	chr2	232539691	232548115	4009	0.405	2.185	0.399	2.076	0.413	2.489	18.5355	19.2197	16.593
ME3	ENST00000543262.6	chr11	86441107	86672616	2293	0.329	1.765	0.295	1.694	0.324	1.948	18.6402	17.4144	16.6324
NOS1AP	ENST00000361897.10	chr1	162069690	162370475	5016	2.069	13.531	2.09	12.62	2.247	13.419	15.2908	16.561	16.7449
AOPEP	ENST00000375315.8	chr9	94726698	95087159	3130	8.482	49.704	8.205	45.196	8.16	48.64	17.065	18.1543	16.7763
MYL11	ENST00000322861.12	chr16	30374801	30377991	657	0.596	3.249	0.701	3.314	0.608	3.613	18.3441	21.1527	16.8281
TRABD2B	ENST00000606738.3	chr1	47760527	47997385	7524	0.87	6.124	0.976	5.095	0.975	5.791	14.2064	19.156	16.8365
RBMS3	ENST00000383767.7	chr3	29281070	30010386	8449	0.364	3.627	0.388	3.466	0.341	2.019	10.0358	11.1945	16.8895
SLCO6A1	ENST00000506729.6	chr5	102371773	102499001	2682	1.982	13.88	1.859	11.507	1.607	9.496	14.2795	16.1554	16.9229
TNFAIP8L3	ENST00000637513.2	chr15	51056600	51094906	2206	0.85	5.343	0.823	5.186	1.022	6.037	15.9087	15.8696	16.9289
SUPT3H	ENST00000371459.6	chr6	44826725	45377934	4211	5.175	35.92	5.404	35.428	5.218	30.66	14.407	15.2535	17.0189
PRSS48	ENST00000455694.7	chr4	151277160	151291862	1408	1.371	8.687	1.501	7.337	1.419	8.315	15.7822	20.458	17.0655
RHOXF2B	ENST00000371402.5	chrX	120072263	120077690	1257	0.223	2.689	0.194	2.173	0.318	1.856	8.29305	8.92775	17.1336
TMEM232	ENST00000455884.7	chr5	110419495	110726671	3115	1.105	4.854	1.157	7.784	0.797	4.65	22.7647	14.8638	17.1398
JAZF1	ENST00000283928.10	chr7	27830576	28180795	3173	6.798	44.447	7.283	41.435	6.808	39.65	15.2946	17.5769	17.1702
B3GALT1	ENST00000392690.4	chr2	167293000	167874045	5850	1.487	13.327	1.612	11.682	1.41	8.191	11.1578	13.799	17.214
SAMD3	ENST00000439090.7	chr6	130144314	130222951	2093	0.241	1.742	0.129	2.549	0.314	1.807	13.8347	5.06081	17.3769
CHSY3	ENST00000305031.5	chr5	129904464	130186634	3857	1.9	12.188	1.637	11.775	1.472	8.47	15.5891	13.9023	17.379
VHLL	ENST00000339922.5	chr1	156298623	156299307	684	0.532	1.626	0.911	1.56	0.501	2.882	32.7183	58.3974	17.3838
ANGPTL1	ENST00000234816.7	chr1	178849534	178871077	3543	0.655	2.373	0.528	3.036	0.379	2.169	27.6022	17.3913	17.4735
ADAM32	ENST00000379907.9	chr8	39107733	39284917	2524	0.82	4.335	0.708	3.535	0.678	3.873	18.9158	20.0283	17.5058
SYN2	ENST00000621198.5	chr3	12004387	12192032	3320	3.48	23.283	3.248	21.536	3.67	20.868	14.9465	15.0817	17.5867
KIAA1328	ENST00000280020.10	chr18	36829126	37225334	4853	4.652	32.827	4.633	30.055	4.91	27.798	14.1713	15.4151	17.6631
SCPPPQ1	ENST00000715253.1	chr4	87460801	87471050	552	0.557	3.626	0.442	4.408	0.62	3.499	15.3613	10.0272	17.7193
LRCH1	ENST00000389797.8	chr13	46553169	46744898	5569	3.175	17.059	2.992	17.284	3.044	17.122	18.6119	17.3108	17.7783
ATXN7L1	ENST00000419735.8	chr7	105604771	105876599	5707	4.029	25.787	3.859	21.414	4.33	24.336	15.6242	18.0209	17.7926
NPIPB2	ENST00000399147.8	chr16	11927372	11942045	1194	1.382	9.498	1.702	9.474	1.506	8.458	14.5504	17.965	17.8056
ELMO1	ENST00000310758.9	chr7	36852905	37448864	5092	1.302	5.948	1.208	5.608	1.154	6.463	21.8897	21.5407	17.8555
PTPRM	ENST00000580170.6	chr18	7567315	8406856	5595	1.475	8.752	1.559	8.377	1.433	8.018	16.8533	18.6105	17.8723
HS3ST5	ENST00000312719.10	chr6	114055595	114343023	3869	0.774	3.759	0.525	3.884	0.443	2.475	20.5906	13.517	17.899
WDPCP	ENST00000272321.12	chr2	63119558	63588477	4894	3.738	22.774	3.936	24.117	3.633	20.289	16.4135	16.3204	17.9063
GRID1	ENST00000327946.12	chr10	85599551	86366795	6154	3.359	19.26	2.971	16.536	3.334	18.58	17.4403	17.9669	17.944
BAALC	ENST00000309982.10	chr8	103140724	103230305	2817	0.874	3.631	0.971	3.394	0.628	3.499	24.0705	28.6093	17.948
RNU1-1	ENST00000383925.1	chr1	16514121	16514285	164	9.382	31.187	7.599	28.891	6.786	37.78	30.083	26.3023	17.9619
MIR2052HG	ENST00000718005.2	chr8	74599756	74758350	728	9.953	69.584	9.043	63.736	8.075	44.931	14.3036	14.1882	17.972
CORIN	ENST00000273857.9	chr4	47594000	47838067	4967	0.665	2.113	0.442	2.217	0.379	2.106	31.4718	19.9369	17.9962
RANBP10	ENST00000317506.8	chr16	67723069	67806560	5245	10.406	94.683	13.512	67.142	22.518	124.581	10.9904	20.1245	18.075
MED12L	ENST00000687756.1	chr3	151085663	151436653	10794	2.47	14.108	2.505	13.027	2.424	13.359	17.5078	19.2293	18.1451
MAML2	ENST00000524717.6	chr11	95976597	96343195	7121	0.636	5.115	0.886	4.652	0.737	4.051	12.434	19.0456	18.193
PSTPIP1	ENST00000558012.6	chr15	76995125	77037475	1998	0.714	1.714	0.502	1.581	0.257	1.41	41.6569	31.7521	18.227
ADGRL3	ENST00000683033.1	chr4	61200325	62078335	13738	1.89	13.995	1.858	14.246	1.878	10.282	13.5048	13.0423	18.2649
ATXN1	ENST00000436367.6	chr6	16299111	16761460	10557	4.099	22.539	3.646	19.085	3.865	20.961	18.1863	19.104	18.439
C8orf34	ENST00000518698.6	chr8	68330954	68819023	2452	3.685	24.904	4.088	22.875	3.165	17.163	14.7968	17.871	18.4408
KANTR	ENST00000604062.7	chrX	53094141	53127438	4250	0.645	4.165	0.688	3.847	0.765	4.146	15.4862	17.8841	18.4515
PM20D1	ENST00000367136.5	chr1	205828024	205850132	2164	1.215	5.385	1.089	5.129	0.989	5.355	22.5627	21.2322	18.4687
FGGY	ENST00000303721.12	chr1	59297093	59762730	1873	3.286	18.569	3.659	18.642	3.428	18.559	17.6962	19.6277	18.4708
ANKRD36C	ENST00000295246.7	chr2	95849547	95991824	7501	4.009	20.48	4.363	23.127	3.367	18.162	19.5752	18.8654	18.5387
ARL15	ENST00000504924.6	chr5	53883941	54310573	3328	8.415	53.576	8.539	48.317	8.814	47.463	15.7067	17.6729	18.5703
GNLY	ENST00000263863.9	chr2	85694357	85698852	777	0.144	2.232	0.174	2.197	0.367	1.968	6.45161	7.91989	18.6484
PTGFR	ENST00000370757.8	chr1	78490973	78540701	5429	1.226	10.429	1.093	8.413	1.088	5.803	11.7557	12.9918	18.7489
EDDM13	ENST00000649256.2	chr19	56272747	56310454	879	6.111	34.558	6.318	27.875	5.843	31.125	17.6833	22.6655	18.7727
SMYD3	ENST00000490107.6	chr1	245749346	246507279	1565	27.547	147.209	25.446	129.068	26.876	142.629	18.7129	19.7152	18.8433
ATRNL1	ENST00000355044.8	chr10	115093364	115948999	8746	1.446	9.418	1.323	8.897	1.338	7.075	15.3536	14.8702	18.9117
ZC3H12B	ENST00000338957.5	chrX	65034825	65507887	8269	2.548	14.587	2.333	12.926	2.312	12.208	17.4676	18.0489	18.9384
UBE2E2	ENST00000396703.6	chr3	23203326	23591794	2715	13.457	78.385	14.079	77.511	13.296	70.108	17.1678	18.1639	18.965
LARGE1	ENST00000397394.8	chr22	33272508	33920476	4753	9.194	44.578	8.418	41.052	8.681	45.71	20.6245	20.5057	18.9915
ROR1	ENST00000371079.6	chr1	63774016	64181498	5858	3.138	18.305	3.265	17.991	3.537	18.592	17.1429	18.148	19.0243
SPMAP2L	ENST00000512175.3	chr4	56530605	56603507	1653	0.355	1.695	0.574	1.885	0.38	1.996	20.944	30.4509	19.0381
CAMKMT	ENST00000378494.8	chr2	44361946	44772592	1512	18.817	116.159	16.573	102.876	18.609	97.576	16.1993	16.1097	19.0713
MBD5	ENST00000642680.2	chr2	148021090	148516971	10732	3.068	19.942	3.117	18.209	3.036	15.805	15.3846	17.1179	19.2091
VSNL1	ENST00000295156.9	chr2	17540695	17657018	2428	0.415	1.484	0.368	2.11	0.341	1.773	27.965	17.4408	19.2329
DNAJB7	ENST00000307221.5	chr22	40859548	40862113	2565	1.287	5.358	1.067	6.191	1.057	5.49	24.0202	17.2347	19.2532
NBPF10	ENST00000583866.9	chr1	146064710	146144804	13030	4.582	22.32	4.736	20.884	4.091	21.203	20.5287	22.6776	19.2944
CHN2	ENST00000222792.11	chr7	29194774	29514328	3167	3.71	21.248	4.003	18.856	3.721	19.272	17.4605	21.2293	19.3078
CACNA1C	ENST00000399603.6	chr12	2052986	2697950	13744	0.826	4.492	0.844	3.941	0.828	4.268	18.3882	21.4159	19.4002
CACNA1C	ENST00000399655.6	chr12	2052986	2697950	13744	0.826	4.492	0.844	3.941	0.828	4.268	18.3882	21.4159	19.4002
GPHN	ENST00000478722.6	chr14	66508146	67181803	3557	14.149	90.851	16.146	86.68	15.01	77.13	15.5739	18.6271	19.4607
MAST4	ENST00000403625.7	chr5	66596392	67169593	10677	1.509	9.11	1.583	8.628	1.614	8.283	16.5642	18.3472	19.4857
SPDYE18	ENST00000510091.4	chr7	77050390	77062558	3077	1.991	13.399	2.183	9.531	2.374	12.147	14.8593	22.9042	19.5439
ZNF460	ENST00000360338.4	chr19	57280484	57294069	3850	3.735	18.114	3.42	18.139	3.469	17.724	20.6194	18.8544	19.5723
GRIK4	ENST00000527524.8	chr11	120511747	120988906	5815	0.919	4.566	0.941	3.986	0.859	4.38	20.127	23.6076	19.6119
FAM110B	ENST00000519262.6	chr8	57994522	58148784	3349	3.291	17.742	2.961	16.43	3.349	17.059	18.5492	18.0219	19.6319
NOTCH2NLB	ENST00000593495.4	chr1	148600284	148679746	7830	2.48	12.508	2.896	12.708	2.511	12.692	19.8273	22.7888	19.7841
EDA	ENST00000374552.9	chrX	69616112	70039472	5235	2.79	13.763	2.634	12.084	2.638	13.303	20.2717	21.7974	19.8301
TENM1	ENST00000422452.4	chrX	124375902	125204312	13547	2.179	14.659	2.046	13.584	1.807	9.082	14.8646	15.0618	19.8965
ULK4	ENST00000301831.9	chr3	41246598	41962103	4294	3.544	21.751	4.605	21.78	4.3	21.588	16.2935	21.1433	19.9185
STK33	ENST00000687296.1	chr11	8391869	8594228	2796	6.153	34.088	7.189	34.931	6.777	33.916	18.0503	20.5806	19.9817
TBX20	ENST00000408931.4	chr7	35202429	35254100	1824	2.883	15.435	2.644	15.258	2.863	14.249	18.6783	17.3286	20.0926
RHBDL2	ENST00000372990.6	chr1	38885806	38941830	1883	1.827	6.92	1.539	6.71	1.576	7.842	26.4017	22.9359	20.0969
ANKRD36	ENST00000420699.9	chr2	97113152	97264521	6534	6.842	35.266	7.181	36.63	6.188	30.751	19.4011	19.6041	20.1229
MIPOL1	ENST00000684589.1	chr14	37197936	37551259	5983	4.246	22.137	4.025	20.448	3.529	17.491	19.1806	19.6841	20.1761
GDAP1L1	ENST00000342560.10	chr20	44247307	44280947	2778	0.524	2.081	0.41	2.182	0.421	2.086	25.1802	18.7901	20.1822
RIMS2	ENST00000696799.1	chr8	103500609	104254430	7711	0.399	3.063	0.492	3.41	0.422	2.087	13.0264	14.4282	20.2204
MAML3	ENST00000509479.6	chr4	139716752	140154184	6844	1.439	9.026	1.567	8.202	1.684	8.324	15.9428	19.1051	20.2307
VPS13B	ENST00000357162.7	chr8	99013273	99877580	14011	3.107	17.636	3.48	17.798	3.401	16.79	17.6174	19.5528	20.2561
VPS13B	ENST00000358544.7	chr8	99013273	99877580	14086	3.09	17.543	3.462	17.704	3.383	16.701	17.6139	19.5549	20.2563
BMPR1B	ENST00000515059.6	chr4	94757954	95158448	5580	2.131	12.33	2.418	12.783	2.117	10.44	17.283	18.9157	20.2778
TMPRSS5	ENST00000299882.11	chr11	113687549	113706308	2168	0.968	1.518	0.625	1.103	0.369	1.819	63.7681	56.6636	20.2859
KCNQ1	ENST00000155840.12	chr11	2445007	2849105	3224	11.871	58.257	10.713	51.769	9.125	44.788	20.377	20.6939	20.3738
KLHL32	ENST00000369261.9	chr6	96924727	97140753	3698	0.696	3.692	0.652	3.544	0.71	3.471	18.8516	18.3973	20.4552
RANBP17	ENST00000523189.6	chr5	170862017	171300015	4440	9.426	49.935	10.391	50.079	8.676	42.408	18.8765	20.7492	20.4584
MOBP	ENST00000684792.1	chr3	39467679	39503027	848	0.429	2.15	0.767	1.359	0.437	2.135	19.9535	56.4386	20.4684
MEGF11	ENST00000395614.6	chr15	65895298	66253750	6212	2.211	12.887	2.246	11.414	2.618	12.779	17.1568	19.6776	20.4867
ZFPM2	ENST00000407775.7	chr8	105318437	105804539	4961	3.609	24.376	3.107	22.483	3.146	15.311	14.8055	13.8193	20.5473
MPPED2	ENST00000358117.10	chr11	30410223	30586353	2562	3.221	16.249	2.781	14.945	2.64	12.83	19.8228	18.6082	20.5768
GRIK2	ENST00000369134.9	chr6	101393707	102070083	4722	1.031	6.979	1.061	6.915	0.58	2.812	14.7729	15.3435	20.6259
SMC1B	ENST00000357450.9	chr22	45344062	45413599	4233	0.423	1.996	0.525	2.077	0.378	1.825	21.1924	25.2768	20.7123
DENND1A	ENST00000394215.7	chr9	123379657	123930126	5208	9.148	42.298	8.291	40.67	8.734	42.072	21.6275	20.386	20.7597
SLX4IP	ENST00000334534.10	chr20	10435304	10628030	6056	2.471	11.692	2.966	12.8	2.464	11.865	21.1341	23.1719	20.767
ETV6	ENST00000396373.9	chr12	11649673	11895377	6144	1.585	7.362	1.508	7.302	1.496	7.197	21.5295	20.6519	20.7864
BNC2	ENST00000380672.9	chr9	16409502	16870670	12808	0.627	3.858	0.656	3.723	0.766	3.675	16.2519	17.6202	20.8435
ISM1	ENST00000262487.5	chr20	13221273	13300651	3090	1.204	5.8	0.999	5.208	1.09	5.221	20.7586	19.182	20.8772
CRYBA1	ENST00000225387.8	chr17	29246858	29254494	798	0.526	2.397	0.407	3.209	0.644	3.075	21.9441	12.6831	20.9431
UBE3D	ENST00000369747.8	chr6	82892389	83065841	1925	16.117	77.907	14.284	72.711	14.097	67.153	20.6875	19.6449	20.9924
CYP19A1	ENST00000396402.6	chr15	51208056	51338596	4403	0.693	3.97	0.831	3.917	0.823	3.92	17.4559	21.2152	20.9949
GRIK1	ENST00000327783.9	chr21	29536932	29939996	3643	1.482	9.107	1.904	9.854	1.684	8.018	16.2732	19.3221	21.0027
ENOX1	ENST00000690772.1	chr13	43213129	43786972	3397	6.465	36.816	6.627	33.111	6.342	30.048	17.5603	20.0145	21.1062
GGTA1	ENST00000481799.6	chr9	121455039	121499844	1304	0.429	1.842	0.312	1.375	0.372	1.759	23.2899	22.6909	21.1484
BTBD18	ENST00000422652.6	chr11	57743513	57751819	3086	0.372	2.45	0.465	2.78	0.629	2.973	15.1837	16.7266	21.1571
HIGD1B	ENST00000253410.3	chr17	44847882	44850476	650	1.808	7.253	1.959	9.128	1.756	8.294	24.9276	21.4614	21.1719
AK5	ENST00000354567.7	chr1	77282018	77559966	3280	0.606	2.332	0.735	2.59	0.574	2.711	25.9863	28.3784	21.173
DNAH14	ENST00000682510.1	chr1	224929674	225399286	14065	4.539	23.668	5.079	22.425	4.474	21.093	19.1778	22.6488	21.2108
ADAMTS6	ENST00000381055.8	chr5	65148737	65481920	7309	0.555	3.249	0.693	3.522	0.679	3.193	17.0822	19.6763	21.2653
FSTL4	ENST00000265342.12	chr5	133196454	133612541	5396	0.404	1.756	0.392	2.009	0.487	2.289	23.0068	19.5122	21.2757
HSPB9	ENST00000565659.2	chr17	42122803	42123352	549	1.325	1.134	0.592	1.089	0.468	2.199	116.843	54.3618	21.2824
SH3RF3	ENST00000309415.8	chr2	109129204	109504634	5948	3.288	14.199	3.197	12.193	3.09	14.489	23.1566	26.22	21.3265
TULP4	ENST00000367097.8	chr6	158312464	158511828	11318	3.362	16.654	3.791	17.492	3.815	17.888	20.1873	21.6728	21.3271
SLC9C1	ENST00000305815.10	chr3	112140897	112294216	4119	0.761	2.57	0.816	3.036	0.624	2.921	29.6109	26.8775	21.3625
FNDC3B	ENST00000415807.7	chr3	172039577	172401669	8031	4.431	21.432	4.655	20.846	4.459	20.851	20.6747	22.3304	21.3851
GMDS	ENST00000380815.5	chr6	1623805	2245605	1665	34.814	177.5	32.362	154.978	34.226	159.072	19.6135	20.8817	21.516
CXCR6	ENST00000304552.5	chr3	45943463	45948351	1968	0.839	4.271	1.005	3.709	0.899	4.171	19.6441	27.0963	21.5536
EPHB1	ENST00000398015.8	chr3	134795259	135260467	4674	0.634	3.721	1.026	3.708	0.836	3.874	17.0384	27.6699	21.5798
LPP	ENST00000617246.5	chr3	188154156	188890671	18316	1.335	7.294	1.466	7.206	1.429	6.616	18.3027	20.3442	21.5992
TBC1D32	ENST00000398212.7	chr6	121079493	121334480	5101	3.746	22.111	4.142	20.209	3.463	16.027	16.9418	20.4958	21.6073
IL12RB2	ENST00000674203.2	chr1	67307872	67398724	5443	1.645	9.438	1.528	10.164	1.851	8.56	17.4295	15.0335	21.6238
NR3C2	ENST00000358102.8	chr4	148078763	148442414	5792	3.178	18.345	3.237	18.366	3.38	15.546	17.3235	17.625	21.7419
FOXP1	ENST00000649528.3	chr3	70954707	71583728	7177	8.459	41.271	8.414	40.045	8.636	39.717	20.4962	21.0114	21.7438
CACNB4	ENST00000539935.7	chr2	151832770	152099044	7944	3.416	16.953	3.356	14.347	3.337	15.325	20.1498	23.3916	21.7749
C7orf78	ENST00000636804.2	chr7	12504440	12541270	1221	0.367	2.076	0.555	1.678	0.28	1.285	17.6782	33.0751	21.7899
ADGRV1	ENST00000405460.9	chr5	90558796	91164437	19557	1.705	8.419	1.61	8.318	1.534	7.019	20.2518	19.3556	21.855
ADAMTS17	ENST00000268070.9	chr15	99971436	100341975	6329	3.191	13.324	3.172	12.45	3.138	14.348	23.9493	25.4779	21.8706
HCRTR1	ENST00000403528.7	chr1	31617688	31627613	2307	0.412	2.198	0.564	1.98	0.557	2.546	18.7443	28.4848	21.8775
STXBP5L	ENST00000471454.6	chr3	120908204	121424761	9291	2.156	10.053	2.423	10.08	1.64	7.491	21.4463	24.0377	21.8929
FAM78B	ENST00000354422.4	chr1	166069298	166167001	2481	0.395	2.097	0.448	1.548	0.529	2.416	18.8364	28.9406	21.8957
SRGAP1	ENST00000355086.8	chr12	63844699	64162217	22920	0.454	2.391	0.473	2.244	0.492	2.245	18.9879	21.0784	21.9154
SNTG2	ENST00000308624.10	chr2	950848	1367613	1907	3.506	21.2	3.836	15.848	3.816	17.406	16.5377	24.2049	21.9235
MSH4	ENST00000263187.4	chr1	75796881	75913242	3270	1.959	8.623	1.997	9.582	1.815	8.268	22.7183	20.8412	21.9521
L3MBTL4	ENST00000317931.12	chr18	5954716	6414911	3549	0.804	4.724	0.924	4.125	0.957	4.342	17.0195	22.4	22.0405
FRMD3	ENST00000304195.8	chr9	83244621	83538401	5260	1.138	6.122	1.097	4.893	1.123	5.087	18.5887	22.4198	22.0759
ANO4	ENST00000392977.8	chr12	100794775	101128629	4033	0.569	2.878	0.477	2.307	0.531	2.404	19.7707	20.6762	22.0882
CMTM8	ENST00000307526.4	chr3	32238679	32370321	1169	16.632	81.037	14.113	72.482	17.575	79.434	20.524	19.471	22.1253
SLC5A4	ENST00000266086.6	chr22	32218463	32255347	2048	2.377	11.032	1.746	9.087	2.174	9.823	21.5464	19.2143	22.1317
HMBOX1	ENST00000287701.15	chr8	28890394	29053262	3711	3.897	16.91	3.541	17.104	3.653	16.479	23.0455	20.7028	22.1676
RAPGEF4	ENST00000397081.8	chr2	172735844	173052893	4301	3.616	17.858	4.176	17.606	3.954	17.82	20.2486	23.7192	22.1886
CREB5	ENST00000357727.7	chr7	28412517	28825894	8539	7.45	36.735	7.195	34.598	6.667	29.999	20.2804	20.796	22.2241
LOXL4	ENST00000260702.4	chr10	98247689	98268194	3597	0.793	3.042	0.844	2.931	0.682	3.065	26.0684	28.7956	22.2512
GNRHR	ENST00000226413.5	chr4	67737117	67754388	4402	0.4	2.102	0.375	2.153	0.35	1.572	19.0295	17.4176	22.2646
ANKRD36B	ENST00000359901.9	chr2	97492662	97589877	4453	6.326	30.822	7.106	32.084	5.876	26.382	20.5243	22.1481	22.2728
METTL24	ENST00000338882.5	chr6	110243939	110358349	3184	0.677	3.52	0.723	3.124	0.654	2.932	19.233	23.1434	22.3056
AQP11	ENST00000313578.4	chr11	77589952	77610356	1835	2.881	12.167	3.026	12.166	2.488	11.116	23.6788	24.8726	22.3822
NPFFR2	ENST00000308744.12	chr4	72031999	72148305	1964	0.484	1.653	0.579	2.086	0.363	1.618	29.2801	27.7565	22.4351
DLG2	ENST00000376104.7	chr11	83455172	85627344	7959	0.664	4.046	0.599	3.674	0.67	2.977	16.4113	16.3038	22.5059
COL25A1	ENST00000399132.6	chr4	108808724	109302658	7713	3.812	20.268	3.691	19.387	3.629	16.051	18.808	19.0385	22.6092
MORN5	ENST00000373764.8	chr9	122159907	122200083	703	0.836	4.682	1.696	5.829	1.502	6.639	17.8556	29.0959	22.6239
ARID5B	ENST00000279873.12	chr10	61901698	62096944	7492	2.737	12.751	3.113	13.486	3.009	13.28	21.465	23.0832	22.6581
LYPD6	ENST00000334166.9	chr2	149330586	149474138	4011	1.695	6.043	1.871	5.789	1.458	6.43	28.049	32.3199	22.675
RIN3	ENST00000216487.12	chr14	92513780	92688994	3852	3.689	15.033	3.805	13.841	3.571	15.698	24.5393	27.4908	22.7481
ZNF407	ENST00000299687.10	chr18	74597869	75065671	8071	2.347	11.423	2.42	11.033	2.104	9.217	20.5463	21.9342	22.8274
FGD4	ENST00000534526.7	chr12	32399557	32646050	8465	0.952	3.941	0.906	3.762	0.914	4.002	24.1563	24.0829	22.8386
ST6GALNAC2	ENST00000225276.10	chr17	76565376	76585860	1904	2.292	9.32	2.447	9.057	2.368	10.354	24.5923	27.0178	22.8704
TASP1	ENST00000337743.9	chr20	13389393	13638932	2342	11.909	54.179	12.655	51.271	11.258	49.201	21.9808	24.6826	22.8816
SHANK2	ENST00000601538.6	chr11	70467853	71252577	10830	0.586	3.101	0.618	2.597	0.614	2.682	18.8971	23.7967	22.8934
ZNF385B	ENST00000410066.7	chr2	179441981	179861612	3395	2.431	14.515	2.314	14.107	2.395	10.452	16.7482	16.4032	22.9143
CPB2	ENST00000181383.10	chr13	46053185	46105033	1724	1.704	6.424	1.556	6.66	1.49	6.488	26.5255	23.3634	22.9655
INSC	ENST00000379556.8	chr11	15114922	15247208	2893	0.764	3.474	0.693	2.597	0.71	3.087	21.9919	26.6846	22.9997
OGN	ENST00000375561.10	chr9	92383267	92404578	3407	1.035	4.073	1.018	4.611	1.005	4.369	25.4112	22.0776	23.003
FANCD2OS	ENST00000450660.3	chr3	10103936	10108255	1087	0.412	1.678	0.798	1.335	0.341	1.481	24.553	59.7753	23.025
OTOA	ENST00000646100.2	chr16	21663967	21760729	3878	0.274	3.418	0.175	1.288	0.258	1.12	8.01638	13.587	23.0357
BACH2	ENST00000257749.9	chr6	89926527	90296843	9215	1.661	8.552	1.934	8.375	1.802	7.793	19.4224	23.0925	23.1233
H3C6	ENST00000614911.3	chr6	26225134	26225616	482	3.715	6.459	2.473	10.362	2.783	12.02	57.5166	23.866	23.1531
IL18	ENST00000280357.12	chr11	112143259	112164094	1115	0.728	2.992	0.34	2.756	0.589	2.526	24.3316	12.3367	23.3175
PLCB1	ENST00000338037.11	chr20	8132265	8884900	7088	3.876	25.695	4.502	25.203	4.424	18.964	15.0846	17.863	23.3284
TTC28	ENST00000397906.7	chr22	27978013	28679840	11770	8.333	35.414	8.256	34.501	8.507	36.439	23.5302	23.9297	23.3459
BMPER	ENST00000649409.2	chr7	33905538	34156427	5287	0.751	3.373	0.707	3.092	0.831	3.554	22.265	22.8655	23.3821
SLC8A1	ENST00000332839.9	chr2	40097269	40452090	21116	0.563	2.749	0.385	2.495	0.445	1.903	20.4802	15.4309	23.3841
FAT3	ENST00000525166.6	chr11	92224817	92896473	19504	1	5.204	1.028	4.911	1.042	4.456	19.216	20.9326	23.3842
SLC2A13	ENST00000280871.9	chr12	39755024	40106081	7221	2.913	15.792	3.133	15.778	2.885	12.336	18.446	19.8568	23.3868
NOTCH2NLR	ENST00000624419.3	chr1	120723944	120794851	2089	2.893	15.01	2.918	13.486	3.483	14.888	19.2738	21.6373	23.3947
NPAS2	ENST00000335681.10	chr2	100820138	100996829	4020	3.744	16.761	3.706	14.802	3.627	15.503	22.3376	25.0372	23.3955
KIF26B	ENST00000407071.7	chr1	245154984	245709432	13593	0.595	2.814	0.63	2.292	0.682	2.915	21.1443	27.4869	23.3962
PPFIA2	ENST00000549396.6	chr12	81257974	81759350	5674	0.823	5.009	0.883	5.304	0.604	2.581	16.4304	16.6478	23.4018
LOC128125817	ENST00000646142.1	chr1	41585305	41628816	81	7.944	57.653	11.706	60.077	14.444	61.592	13.779	19.485	23.4511
SCFD2	ENST00000401642.8	chr4	52872981	53366061	3162	12.705	62.451	13.091	54.714	12.355	52.614	20.3439	23.9262	23.4823
PDE4D	ENST00000340635.11	chr5	58969037	59893726	8160	2.342	12.885	1.995	12.591	2.308	9.827	18.1762	15.8447	23.4863
LOC128462377	ENST00000711617.1	chr16	89317045	89418292	39	298.406	1461.98	309.803	1175.51	337.306	1433.95	20.4111	26.3548	23.5228
MSRA	ENST00000317173.9	chr8	10054291	10428891	1512	2.997	12.031	2.777	11.942	2.68	11.362	24.9106	23.2541	23.5874
CD247	ENST00000362089.10	chr1	167430639	167518529	1600	0.787	1.946	0.745	2.481	0.535	2.263	40.4419	30.0282	23.6412
MARCHF3	ENST00000308660.6	chr5	126867713	127030558	3946	3.438	16.895	3.694	15.404	3.529	14.927	20.3492	23.9808	23.6417
CCDC196	ENST00000636229.1	chr14	66486370	66498553	1107	0.834	2.611	0.563	3.895	0.516	2.181	31.9418	14.4544	23.6589
AFG2A	ENST00000274008.5	chr4	122923077	123319433	8116	4.571	21.947	4.873	22.158	4.448	18.798	20.8274	21.9921	23.6621
PDE10A	ENST00000539869.4	chr6	165327288	165663241	9334	2.062	10.049	2.223	10.518	2.247	9.487	20.5195	21.1352	23.685
NR6A1	ENST00000487099.7	chr9	124517274	124771311	7065	7.421	30.916	7.017	28.808	7.335	30.962	24.0038	24.3578	23.6903
DOCK3	ENST00000266037.10	chr3	50674926	51384198	9069	6.941	30.616	6.855	28.763	7.051	29.75	22.6712	23.8327	23.7008
VTI1A	ENST00000393077.3	chr10	112447214	112818744	4174	9.598	48.29	9.878	46.879	9.927	41.881	19.8758	21.0713	23.7029
RUNX1T1	ENST00000523629.7	chr8	91954971	92103385	7699	2.442	12.183	3.188	12.259	2.691	11.34	20.0443	26.0054	23.7302
RARB	ENST00000330688.9	chr3	25428262	25597932	3132	3.35	13.277	2.915	12.743	2.998	12.627	25.2316	22.8753	23.7428
TRPS1	ENST00000395715.8	chr8	115408495	115668975	9964	3.027	17.564	3.219	17.77	2.83	11.904	17.2341	18.1148	23.7735
RABGAP1L	ENST00000681986.1	chr1	174159519	174995308	8634	7.297	33.349	7.756	32.304	7.45	31.333	21.8807	24.0094	23.7768
CRPPA	ENST00000407010.7	chr7	16087524	16421538	5742	0.857	4.353	0.991	4.453	0.82	3.44	19.6876	22.2547	23.8372
PACRG	ENST00000366888.7	chr6	162727973	163315500	1549	1.228	6.231	1.557	6.311	1.161	4.857	19.7079	24.6712	23.9036
RAPGEF5	ENST00000665637.1	chr7	22118235	22357154	6916	2.221	8.772	2.194	9.017	2.03	8.476	25.3192	24.3318	23.95
TTC23L	ENST00000505624.6	chr5	34839163	34900511	2408	1.592	6.335	2.025	7.853	1.469	6.132	25.1302	25.7863	23.9563
KCNT2	ENST00000294725.14	chr1	196225778	196608440	5984	4.549	25.396	4.364	23.811	3.047	12.694	17.9123	18.3277	24.0035
NLK	ENST00000407008.8	chr17	28042676	28196381	3526	5.443	22.25	5.924	21.755	5.414	22.536	24.4629	27.2305	24.0238
XKR6	ENST00000416569.3	chr8	10896044	11201833	4327	4.157	19.231	3.938	16.485	4.498	18.717	21.6161	23.8884	24.0316
KLF12	ENST00000703967.1	chr13	73686088	74134404	11074	4.888	28.748	5.504	28.436	5.612	23.339	17.0029	19.3557	24.0456
IDNK	ENST00000376419.5	chr9	83623142	83644123	936	4.872	21.24	4.978	20.203	5.396	22.395	22.9379	24.6399	24.0947
NBPF14	ENST00000619423.4	chr1	148531384	148596011	10779	7.828	25.933	6.957	28.307	6.412	26.576	30.1855	24.577	24.127
EXT1	ENST00000378204.7	chr8	117794489	118111826	8243	7.063	30.938	6.652	26.27	6.91	28.612	22.8295	25.3217	24.1507
CFAP100	ENST00000352312.6	chr3	126394908	126436556	2117	0.476	2.962	0.627	2.48	0.634	2.623	16.0702	25.2823	24.1708
GLI3	ENST00000395925.8	chr7	41960948	42237209	8405	4.024	18.79	3.945	18.197	4.587	18.975	21.4156	21.6794	24.1739
TTN	ENST00000589042.5	chr2	178525988	178807423	109224	0.435	2.284	0.459	2.286	0.434	1.795	19.0455	20.0787	24.1783
HIVEP1	ENST00000379388.7	chr6	12012311	12164999	9053	4.246	16.679	4.357	19.082	4.05	16.746	25.4572	22.833	24.1849
OTUD7A	ENST00000307050.6	chr15	31475397	31870673	10964	1.151	4.677	1.018	4.193	1.067	4.396	24.6098	24.2786	24.2721
KIAA1217	ENST00000376454.8	chr10	24209137	24547843	7407	0.835	3.05	0.647	2.755	0.724	2.982	27.377	23.4846	24.279
ROBO2	ENST00000696593.1	chr3	77040098	77649964	9018	1.666	10.954	1.745	10.276	1.788	7.361	15.2091	16.9813	24.2902
MARCHF1	ENST00000514618.6	chr4	163524717	164384019	6140	1.996	10.279	2.312	11.346	1.766	7.267	19.4182	20.3772	24.3016
ZNF521	ENST00000361524.8	chr18	25061923	25352166	4887	2.479	14.042	3.021	15.102	2.914	11.979	17.6542	20.004	24.3259
EPCAM	ENST00000263735.9	chr2	47369310	47387020	1547	35.697	112.18	35.513	87.249	6.751	27.698	31.8212	40.703	24.3736
PCLO	ENST00000333891.14	chr7	82754011	83162884	20284	1.181	6.565	1.27	6.926	1.1	4.503	17.9893	18.3367	24.4282
PDZD2	ENST00000438447.2	chr5	31639130	32110932	11984	0.684	3.366	0.823	3.181	0.857	3.508	20.3209	25.8724	24.4299
ZNF536	ENST00000355537.4	chr19	30372383	30558059	4973	2.543	9.158	2.865	8.266	2.324	9.49	27.7681	34.6601	24.4889
CPQ	ENST00000220763.10	chr8	96645241	97143501	1932	1.057	3.499	0.743	3.248	0.694	2.832	30.2086	22.8756	24.5056
SYT1	ENST00000261205.9	chr12	78864773	79452008	4705	4.358	30.438	4.589	30.647	3.851	15.691	14.3176	14.9737	24.5427
BICC1	ENST00000373886.8	chr10	58512871	58831435	5741	3.05	14.657	3.204	14.477	3.072	12.509	20.8092	22.1317	24.5583
NOTCH2NLC	ENST00000650865.2	chr1	149390620	149471833	8729	2.259	9.981	2.83	9.854	2.547	10.352	22.633	28.7193	24.6039
LDLRAD4	ENST00000359446.11	chr18	13218759	13652751	8710	1.182	4.764	1.073	4.327	1.255	5.095	24.8111	24.7978	24.632
SPDYE5	ENST00000625065.4	chr7	75492319	75504316	3281	3.223	12.823	3.179	10.941	3.34	13.538	25.1345	29.0558	24.6713
RIPOR2	ENST00000643898.2	chr6	24804283	24935960	5295	0.476	1.579	0.583	1.572	0.426	1.725	30.1457	37.0865	24.6957
NFIB	ENST00000380953.6	chr9	14081847	14314141	8576	2.026	9.169	1.971	9.502	1.907	7.694	22.0962	20.743	24.7855
SLC12A8	ENST00000469902.6	chr3	125082643	125212748	3485	0.987	2.935	0.785	2.731	0.688	2.771	33.6286	28.744	24.8286
RUNX2	ENST00000647337.2	chr6	45328329	45551082	5540	1.252	5.74	1.262	6.226	1.308	5.265	21.8118	20.2698	24.8433
BCL11A	ENST00000642384.2	chr2	60457193	60553654	6102	3.237	13.914	3.17	12.305	3.259	13.114	23.2643	25.7619	24.8513
NPIPB11	ENST00000698511.1	chr16	29381309	29406711	6369	1.937	8.952	2.05	9.316	2.375	9.551	21.6376	22.0052	24.8665
NBEA	ENST00000379939.7	chr13	34942269	35672736	11200	3.015	16.845	3.241	15.733	3.004	12.077	17.8985	20.6	24.8737
BRAF	ENST00000646891.2	chr7	140730664	140924929	6459	5.223	23.143	5.281	22.576	5.218	20.954	22.5684	23.3921	24.9022
DOCK4	ENST00000428084.6	chr7	111726109	112206399	8353	2.686	13.077	2.384	11.8	2.935	11.781	20.5399	20.2034	24.913
RFX3	ENST00000617270.5	chr9	3218296	3526001	9258	1.408	6.985	1.653	6.727	1.251	5.019	20.1575	24.5726	24.9253
SCAPER	ENST00000563290.6	chr15	76347903	76905340	5033	7.026	33.474	8.558	34.57	7.507	30.105	20.9894	24.7556	24.9361
PRR16	ENST00000407149.7	chr5	120464299	120687314	1707	1.098	7.608	1.032	7.202	1.153	4.62	14.4322	14.3294	24.9567
TBC1D19	ENST00000264866.9	chr4	26584083	26756223	2967	2.772	12.292	3.287	13.754	2.76	11.038	22.5513	23.8985	25.0045
RBKS	ENST00000302188.8	chr2	27781378	27890387	1247	5.07	19.046	4.758	18.964	4.485	17.874	26.6198	25.0896	25.0923
NCAM2	ENST00000400546.6	chr21	20998408	21543329	8041	0.438	2.185	0.482	2.511	0.415	1.651	20.0458	19.1955	25.1363
RGPD1	ENST00000641458.2	chr2	86942117	87013976	6819	1.296	4.742	1.482	5.333	1.197	4.761	27.3302	27.7892	25.1418
RFTN2	ENST00000295049.9	chr2	197568223	197675587	5419	1.053	4.219	0.97	4.403	1.095	4.343	24.9585	22.0304	25.213
KATNAL2	ENST00000683218.1	chr18	46917601	47102243	3689	3.306	9.404	2.115	9.546	2.483	9.848	35.1553	22.1559	25.2132
MACROD2	ENST00000684519.1	chr20	13995515	16053197	4916	3.392	16.692	3.301	16.585	3.407	13.512	20.3211	19.9035	25.2146
BICRA	ENST00000594866.3	chr19	47609133	47703277	5687	3.955	14.742	3.782	13.323	3.904	15.458	26.8281	28.387	25.2555
RASGRP1	ENST00000310803.10	chr15	38488102	38564814	5031	1.601	6.48	1.702	6.601	1.56	6.166	24.7068	25.784	25.3
ZRANB3	ENST00000264159.11	chr2	135196968	135531218	6712	5.752	23.285	6.111	22.558	5.667	22.382	24.7026	27.0902	25.3195
ZNF124	ENST00000543802.3	chr1	247154988	247172020	2776	2.167	7.642	2.079	7.95	2.004	7.913	28.3565	26.1509	25.3254
DIAPH2	ENST00000324765.13	chrX	96684841	97604997	9203	3.988	20.486	4.333	19.815	4.453	17.579	19.467	21.8673	25.3314
PLXDC2	ENST00000377252.5	chr10	19816431	20289856	12275	1.324	6.424	1.397	6.68	1.441	5.667	20.6102	20.9132	25.4279
EXPH5	ENST00000265843.9	chr11	108505434	108593768	10304	1.488	5.887	1.457	5.203	1.304	5.119	25.276	28.0031	25.4737
PLCL1	ENST00000428675.6	chr2	197804592	198149863	6696	0.765	3.753	0.809	3.882	0.746	2.926	20.3837	20.8398	25.4956
SCUBE3	ENST00000274938.8	chr6	35213955	35253079	7819	1.603	6.723	1.656	6.153	1.69	6.622	23.8435	26.9137	25.521
AFF3	ENST00000672756.2	chr2	99545418	100142590	10070	2.095	10.039	2.071	9.139	2.414	9.457	20.8686	22.6611	25.5261
RGPD2	ENST00000398146.5	chr2	87755959	87825796	6770	1.314	4.973	1.637	5.504	1.302	5.099	26.4227	29.742	25.5344
ARHGEF28	ENST00000513042.7	chr5	73626195	73941990	6233	0.799	2.904	0.869	3.082	0.737	2.885	27.5138	28.196	25.5459
STARD13	ENST00000336934.10	chr13	33103136	33285755	5915	2.143	10.421	2.565	9.533	2.195	8.591	20.5642	26.9065	25.55
ZNF827	ENST00000508784.6	chr4	145757626	145938823	7651	2.83	11.806	2.939	12.051	2.928	11.443	23.9709	24.388	25.5877
DACH1	ENST00000613252.5	chr13	71437965	71867204	5245	11.425	66.743	11.105	63.48	11.115	43.432	17.1179	17.4937	25.5917
ASAP1	ENST00000518721.6	chr8	130052103	130443674	6259	10.539	43.708	11.111	42.768	10.773	42.059	24.1123	25.9797	25.614
EVA1C	ENST00000300255.7	chr21	32412705	32515387	1671	2.109	11.738	2.302	10.499	2.647	10.329	17.9673	21.9259	25.6269
NPIPB4	ENST00000682606.1	chr16	21834581	21857756	4020	18.713	74.955	17.434	65.972	17.803	69.447	24.9656	26.4264	25.6354
SORCS1	ENST00000263054.11	chr10	106573662	107164706	7444	0.519	2.085	0.477	2.099	0.571	2.227	24.8921	22.7251	25.6399
HECW2	ENST00000644978.2	chr2	196194071	196593554	12006	0.885	3.138	0.959	3.04	0.813	3.17	28.2027	31.5461	25.6467
FSIP2	ENST00000424728.6	chr2	185738803	185833290	20879	0.496	2.051	0.449	1.997	0.267	1.041	24.1833	22.4837	25.6484
PLCB4	ENST00000378473.9	chr20	9069086	9480808	5674	2.87	13.537	3.194	12.12	2.771	10.799	21.2012	26.3531	25.6598
ESRRG	ENST00000408911.8	chr1	216503250	216723429	5195	0.824	3.553	0.761	3.459	0.676	2.633	23.1917	22.0006	25.6741
LSAMP	ENST00000490035.7	chr3	115802373	116445487	9416	0.336	1.998	0.331	1.754	0.406	1.581	16.8168	18.8712	25.6799
TAS2R3	ENST00000247879.2	chr7	141764096	141765197	1101	0.28	2.303	0.271	2.016	0.441	1.717	12.1581	13.4425	25.6843
CCDC38	ENST00000344280.8	chr12	95867047	95942614	1918	1.59	8.603	1.963	7.812	1.979	7.698	18.4819	25.128	25.708
PARD3	ENST00000374788.8	chr10	34109560	34815296	5971	8.546	31.455	8.362	29.661	8.339	32.323	27.169	28.1919	25.799
LDLRAD3	ENST00000315571.6	chr11	35944061	36232136	3814	7.841	31.508	7.266	28.651	7.721	29.906	24.8857	25.3604	25.8176
SPDYE16	ENST00000633306.2	chr7	76531312	76543297	3129	1.958	8.642	1.861	7.053	2.116	8.191	22.6568	26.3859	25.8332
WDR25	ENST00000402312.8	chr14	100376484	100530303	1923	6.343	23.197	7.03	18.89	5.654	21.885	27.3441	37.2155	25.835
EYA2	ENST00000327619.10	chr20	46894842	47188844	2483	4.98	18.825	4.571	16.59	4.838	18.699	26.4542	27.5527	25.873
DNM3	ENST00000627582.3	chr1	171841497	172412717	7627	1.999	10.578	2.238	11.652	2.054	7.928	18.8977	19.207	25.9082
ITGAD	ENST00000389202.3	chr16	31393334	31426505	3889	1.043	3.602	1.031	3.534	0.976	3.766	28.9561	29.1737	25.9161
ZHX2	ENST00000314393.6	chr8	122781654	122974510	4361	6.877	26.679	6.224	24.098	6.308	24.328	25.7768	25.8279	25.929
RNU6-8	ENST00000365467.1	chr14	32203162	32203269	107	7.844	15.379	6.583	14.761	4	15.416	51.0046	44.5972	25.9471
SFMBT2	ENST00000397167.6	chr10	7158623	7411034	8056	6.99	29.045	6.884	25.789	7.488	28.856	24.0661	26.6936	25.9495
CACNA2D1	ENST00000356860.8	chr7	81946443	82443777	7542	4.407	19.419	4.562	19.656	3.969	15.278	22.6943	23.2092	25.9785
CATSPERE	ENST00000366534.9	chr1	244461272	244640504	3436	1.14	6.304	1.285	6.063	1.37	5.269	18.0838	21.1941	26.0011
CLYBL	ENST00000339105.9	chr13	99606689	99892570	1181	9.333	36.379	8.006	31.265	8.553	32.875	25.6549	25.6069	26.0167
PPP2R3A	ENST00000264977.8	chr3	135965727	136147894	6743	2.112	8.034	2.551	9.059	2.146	8.246	26.2883	28.1598	26.0247
BTBD9	ENST00000481247.6	chr6	38168450	38639929	8530	2.647	11.596	2.744	10.819	3.141	12.061	22.8268	25.3628	26.0426
DCDC1	ENST00000684477.1	chr11	30863602	31369739	7298	0.878	3.937	0.902	4.773	0.821	3.148	22.3012	18.898	26.0801
IQCM	ENST00000636793.2	chr4	149351708	149815843	2078	0.942	6.785	0.952	6.121	0.975	3.737	13.8836	15.553	26.0904
OPHN1	ENST00000355520.6	chrX	68042343	68433495	7569	2.439	9.525	2.226	8.014	2.266	8.68	25.6063	27.7764	26.106
CHST9	ENST00000618847.5	chr18	26906480	27185308	11379	0.347	2.103	0.324	1.861	0.359	1.375	16.5002	17.41	26.1091
ARHGAP26	ENST00000645722.2	chr5	142770376	143229007	9226	2.038	8.19	2.102	7.889	2.156	8.246	24.884	26.6447	26.146
POMK	ENST00000331373.10	chr8	43093514	43123434	1868	9.3	33.595	9.615	33.591	8.921	34.009	27.6827	28.6237	26.2313
KCNAB1	ENST00000490337.6	chr3	156120577	156538605	3152	2.805	12.883	3	14.87	3.585	13.607	21.7729	20.1748	26.3467
RERE	ENST00000400908.7	chr1	8352403	8817640	8009	8.526	33.636	9.292	33.46	9.292	35.26	25.3478	27.7705	26.3528
ST6GALNAC1	ENST00000156626.12	chr17	76624762	76643757	2489	0.528	2.412	0.435	2.332	0.619	2.344	21.8905	18.6535	26.4078
CACNB2	ENST00000324631.13	chr10	18140423	18543557	6129	4.145	15.377	3.863	14.681	3.757	14.218	26.9558	26.3129	26.4243
ZCCHC7	ENST00000336755.10	chr9	37120573	37358149	2584	12.797	57.987	15.369	57.042	13.594	51.35	22.0687	26.9433	26.4732
HS3ST3A1	ENST00000284110.2	chr17	13494031	13601929	4186	5.44	23.789	5.359	21.527	5.665	21.395	22.8677	24.8943	26.4781
CDCP2	ENST00000530059.3	chr1	54132686	54153000	1982	0.579	1.84	0.834	2.391	0.662	2.497	31.4674	34.8808	26.5118
NOSTRIN	ENST00000317647.12	chr2	168802636	168865514	2075	5.42	20.941	5.353	20.819	5.625	21.212	25.8822	25.7121	26.518
FHIP1A	ENST00000435205.6	chr4	151409175	151670503	11517	1.54	6.283	1.583	5.656	1.578	5.946	24.5106	27.988	26.5388
GLIS1	ENST00000628545.2	chr1	53506238	53739164	2870	2.164	6.617	1.935	5.86	1.989	7.486	32.7036	33.0205	26.5696
CEP112	ENST00000535342.7	chr17	65635536	66192133	3447	6.485	26.812	7.278	27.95	6.788	25.527	24.1869	26.0394	26.5915
PPP1R1C	ENST00000682840.1	chr2	181985852	182117756	1049	0.427	2.968	0.62	2.889	0.49	1.841	14.3868	21.4607	26.616
C5orf58	ENST00000593851.5	chr5	170232984	170246231	471	0.475	1.794	0.633	1.45	0.364	1.367	26.4771	43.6552	26.6277
TCF7L1	ENST00000282111.4	chr2	85133391	85310387	2985	4.677	17.79	4.12	15.273	4.283	16.08	26.2901	26.9757	26.6356
EFCAB6	ENST00000262726.12	chr22	43528777	43812305	4863	2.629	8.524	3.03	10.656	2.711	10.16	30.8423	28.4347	26.6831
PCSK5	ENST00000674117.1	chr9	75890672	76362975	10226	1.926	9.081	2.005	8.791	2.191	8.211	21.2091	22.8074	26.6837
ADAMTS20	ENST00000389420.8	chr12	43353865	43552203	6358	1.43	5.582	1.657	6.177	1.445	5.398	25.6181	26.8253	26.7692
CC2D2B	ENST00000646931.3	chr10	95907974	96033745	6157	1.186	4.414	1.069	4.208	0.908	3.391	26.8691	25.404	26.7768
CDK14	ENST00000380050.8	chr7	90596320	91210590	5171	5.091	24.306	5.616	24.955	5.485	20.471	20.9454	22.5045	26.794
EDAR	ENST00000258443.7	chr2	108894470	108989220	4062	0.475	1.763	0.567	1.587	0.429	1.595	26.9427	35.7278	26.8966
GJA9	ENST00000357771.5	chr1	38874068	38881587	2281	0.638	2.359	0.748	2.395	0.613	2.275	27.0454	31.2317	26.9451
EVI5	ENST00000684568.2	chr1	92508695	92785108	7795	5.103	20.689	5.488	19.862	5.579	20.702	24.6653	27.6307	26.9491
CSGALNACT1	ENST00000692225.2	chr8	19404160	19757277	3701	0.416	1.887	0.527	2.18	0.493	1.826	22.0456	24.1743	26.9989
NOTCH2NLA	ENST00000362074.8	chr1	146148864	146229021	8356	3.237	12.05	3.433	12.127	3.214	11.902	26.8631	28.3087	27.0039
LRFN5	ENST00000298119.9	chr14	41606875	41904549	4417	0.88	5.196	0.81	4.407	0.775	2.869	16.9361	18.3799	27.0129
TNFAIP8L2	ENST00000368910.4	chr1	151156648	151159749	1158	0.87	3.572	0.749	3.133	0.986	3.648	24.3561	23.9068	27.0285
SLC25A21	ENST00000331299.6	chr14	36677920	37172606	3893	3.248	14.578	3.02	14.561	3.379	12.495	22.2801	20.7403	27.0428
DISC1	ENST00000439617.8	chr1	231626789	232041272	7084	2.484	11.15	2.872	9.967	2.933	10.831	22.278	28.8151	27.0797
CNTNAP3B	ENST00000377561.7	chr9	41890535	42129426	7652	1.484	7.393	1.809	7.001	1.697	6.262	20.073	25.8392	27.1
NAV2	ENST00000349880.9	chr11	19712836	20121601	11492	0.893	3.088	0.778	3.005	0.886	3.266	28.9184	25.8902	27.128
TANC2	ENST00000689528.1	chr17	62966234	63427703	12511	3.605	15.023	3.653	15.678	3.793	13.97	23.9965	23.3002	27.151
NPIPB5	ENST00000424340.7	chr16	22510890	22536535	6463	25.478	99.995	27.417	99.454	27.308	99.839	25.4793	27.5675	27.352
EEFSEC	ENST00000254730.11	chr3	128153480	128408646	2205	21.848	82.98	23.294	71.995	21.288	77.766	26.3292	32.355	27.3744
SPDYE21	ENST00000424157.4	chr7	67276940	67289005	3286	2.35	9.61	2.341	8.613	2.788	10.175	24.4537	27.1798	27.4005
PRKD1	ENST00000331968.11	chr14	29576478	29927847	3833	4.912	20.05	5.456	19.389	4.631	16.889	24.4988	28.1397	27.4202
ADAMTS19	ENST00000274487.9	chr5	129460297	129738683	5201	2.265	11.134	2.344	11.031	1.926	7.024	20.3431	21.2492	27.4203
GLI2	ENST00000361492.9	chr2	120735867	120992653	7136	3.375	11.998	2.692	9.966	3.235	11.789	28.1297	27.0118	27.4408
NTNG1	ENST00000370068.6	chr1	107141038	107484923	6330	0.371	2.291	0.411	3.048	0.41	1.494	16.1938	13.4843	27.4431
TBCK	ENST00000394708.7	chr4	106041598	106316209	7961	3.275	15.274	3.975	15.893	3.176	11.563	21.4417	25.011	27.4669
TRAPPC9	ENST00000438773.4	chr8	139727724	140457744	6899	4.7	19.192	4.524	15.846	5.063	18.428	24.4894	28.5498	27.4745
ZNF154	ENST00000684351.1	chr19	57696274	57709204	6907	0.454	1.558	0.357	1.545	0.471	1.713	29.1399	23.1068	27.4956
MAP2K5	ENST00000178640.10	chr15	67542702	67807114	2344	12.424	44.323	11.141	39.754	11.443	41.572	28.0306	28.0249	27.5257
SGMS1	ENST00000361781.7	chr10	50305599	50623956	3717	7.91	29.722	8.454	29.571	7.631	27.721	26.6133	28.5888	27.5279
ZNF717	ENST00000652011.2	chr3	75735867	75785549	3923	3.822	12.698	3.964	12.72	3.666	13.291	30.0992	31.1635	27.5826
COL19A1	ENST00000620364.5	chr6	69866555	70212468	8740	0.531	2.168	0.484	2.129	0.5	1.809	24.4926	22.7337	27.6396
FBXL13	ENST00000440067.4	chr7	102811188	103074796	4657	2.703	12.148	3.292	12.466	2.966	10.721	22.2506	26.4078	27.6653
C9orf153	ENST00000339137.7	chr9	86220264	86259657	1845	0.212	3.471	0.382	2.985	0.742	2.682	6.10775	12.7973	27.6659
HIVEP3	ENST00000372583.6	chr1	41506364	41918922	12617	0.823	3.254	0.859	2.913	0.841	3.039	25.2919	29.4885	27.6736
ATG10	ENST00000282185.8	chr5	81972022	82256133	3029	5.671	22.832	5.339	25.775	4.852	17.507	24.8379	20.7139	27.7146
VEGFC	ENST00000618562.2	chr4	176683537	176792922	2259	1.783	7.836	1.859	8.05	1.642	5.913	22.754	23.0932	27.7693
KMT2C	ENST00000262189.11	chr7	152134924	152436003	16860	7.872	27.506	8.288	28.255	7.809	28.08	28.6192	29.3329	27.8098
NPIPB12	ENST00000550665.6	chr16	29483533	29506408	3605	12.253	46.289	12.264	42.319	12.997	46.706	26.4707	28.9799	27.8273
NME9	ENST00000333911.9	chr3	138300998	138329851	2150	0.638	1.51	0.605	1.707	0.438	1.572	42.2517	35.4423	27.8626
RGS20	ENST00000276500.5	chr8	53880871	53959303	1715	5.628	20.15	6.366	21.107	5.141	18.439	27.9305	30.1606	27.8811
TMC4	ENST00000619895.5	chr19	54160107	54173160	2362	0.746	2.09	0.791	1.789	0.689	2.47	35.6938	44.2146	27.8947
ST6GALNAC5	ENST00000477717.6	chr1	76867479	77067546	5547	0.62	2.069	0.493	2.124	0.494	1.77	29.9662	23.2109	27.9096
GALNT13	ENST00000392825.8	chr2	153871921	154453979	5657	9.357	48.005	8.701	45.501	8.167	29.259	19.4917	19.1227	27.9128
NPIPB13	ENST00000697092.1	chr16	30222896	30248479	6292	7.105	26.571	7.16	24.41	7.333	26.268	26.7397	29.3322	27.9161
COMMD1	ENST00000311832.6	chr2	61905673	62136058	695	14.088	48.251	14.929	42.379	12.687	45.385	29.1973	35.2274	27.9542
VWA8	ENST00000379310.8	chr13	41566834	41961109	7174	7.39	30.446	7.715	31.238	7.677	27.407	24.2725	24.6975	28.0111
MAPK10	ENST00000641462.2	chr4	86010404	86360053	8735	0.605	1.583	0.493	1.71	0.363	1.294	38.2186	28.8304	28.0526
CPEB3	ENST00000265997.5	chr10	92046691	92291078	7781	1.262	4.756	1.574	4.954	1.423	5.072	26.5349	31.7723	28.056
C6orf163	ENST00000388923.5	chr6	87344812	87365463	1344	3.101	10.622	2.761	12.164	2.866	10.208	29.1941	22.6981	28.076
MAGI1	ENST00000402939.7	chr3	65353525	66038918	7851	6.856	26.988	6.905	23.488	7.168	25.51	25.4039	29.398	28.0988
HHAT	ENST00000261458.8	chr1	210328901	210676290	3639	1.73	7.529	1.697	7.906	2.086	7.419	22.9778	21.4647	28.117
AFG1L	ENST00000368977.9	chr6	108295053	108526001	5048	2.377	9.753	3.075	9.116	2.623	9.317	24.372	33.7319	28.1528
COL23A1	ENST00000390654.8	chr5	178237617	178590393	2899	2.509	9.727	2.523	6.92	2.49	8.827	25.7942	36.4595	28.2089
DPF3	ENST00000556509.6	chr14	72609033	72894101	11413	0.946	4.006	0.916	3.385	1.093	3.871	23.6146	27.0606	28.2356
PTPRG	ENST00000474889.6	chr3	61561570	62297609	9357	8.084	31.68	8.324	28.877	8.353	29.574	25.5177	28.8257	28.2444
TRIM17	ENST00000366698.7	chr1	228407934	228416861	2064	2.44	9.934	2.835	9.017	2.972	10.507	24.5621	31.4406	28.2859
CRADD	ENST00000332896.8	chr12	93677374	93850756	1189	7.529	28.615	7.496	24.987	7.488	26.461	26.3114	29.9996	28.2983
CYP3A7	ENST00000336374.4	chr7	99705035	99735196	2079	1.184	3.337	1.121	3.306	0.92	3.251	35.481	33.908	28.299
BCAS3	ENST00000407086.8	chr17	60677850	61392831	3517	18.446	70.184	19.033	66.693	18.856	66.602	26.2823	28.5382	28.3115
APBA1	ENST00000265381.7	chr9	69427531	69672371	6597	0.78	2.872	0.809	2.517	0.779	2.751	27.1588	32.1414	28.317
CEMIP	ENST00000394685.8	chr15	80779369	80951771	7353	1.994	6.52	1.838	6.543	1.995	7.042	30.5828	28.0911	28.33
PBX3	ENST00000373489.10	chr9	125747372	125967377	2840	12.688	52.619	12.582	47.346	12.751	44.979	24.113	26.5746	28.3488
KLHL29	ENST00000486442.6	chr2	23385178	23708606	5325	6.888	25.115	6.217	20.61	6.865	24.208	27.4258	30.165	28.3584
NRG2	ENST00000361474.6	chr5	139846780	140043299	3919	1.099	4.108	1.182	3.845	1.252	4.414	26.7527	30.7412	28.3643
CKMT2	ENST00000254035.9	chr5	81233321	81266398	1476	10.121	30.343	7.966	26.52	8.526	30.039	33.3553	30.0377	28.3831
LYRM4	ENST00000330636.9	chr6	5108418	5260950	1497	24.369	86.633	24.195	85.03	23.923	84.283	28.129	28.4547	28.3841
PCNX2	ENST00000258229.14	chr1	232983434	233295725	7530	8.768	34.192	8.962	32.369	9.076	31.935	25.6434	27.687	28.4202
MAN1C1	ENST00000374332.9	chr1	25616790	25784450	3561	1.54	4.122	1.522	3.764	1.442	5.073	37.3605	40.4357	28.425
FAM228B	ENST00000615575.5	chr2	24123468	24169638	1369	2.044	5.978	2.79	6.673	2.084	7.318	34.192	41.8103	28.4777
SLC39A11	ENST00000255559.8	chr17	72645948	73092688	2732	9.226	35.212	9.718	31.327	9.703	34.063	26.2013	31.0212	28.4855
TLL1	ENST00000061240.7	chr4	165873236	166104457	7291	0.802	3.288	0.877	3.32	0.728	2.555	24.3917	26.4157	28.4932
HDAC4	ENST00000543185.6	chr2	239048167	239401020	8461	3.227	9.567	2.629	8.486	2.752	9.653	33.7305	30.9804	28.5093
JMJD1C	ENST00000399262.7	chr10	63167224	63465977	8758	5.411	18.652	5.438	18.989	4.939	17.314	29.0103	28.6376	28.526
PRR4	ENST00000228811.8	chr12	10845848	10849475	563	3.975	11.85	3.561	12.131	2.94	10.291	33.5443	29.3545	28.5687
KANSL1	ENST00000432791.7	chr17	46029915	46193429	5574	13.406	46.63	13.618	44.432	12.967	45.307	28.7497	30.6491	28.6203
SDK2	ENST00000392650.8	chr17	73334383	73644445	11079	4.05	13.906	3.707	11.57	3.858	13.469	29.1241	32.0398	28.6436
MATN2	ENST00000254898.7	chr8	97869063	98036724	4133	1.063	1.829	1.298	1.942	0.566	1.976	58.1192	66.8383	28.6437
FOXO1	ENST00000379561.6	chr13	40555666	40666641	5779	4.584	18.34	5.344	17.934	5.353	18.672	24.9945	29.7981	28.6686
ZNF423	ENST00000563137.7	chr16	49487523	49856112	7968	1.942	6.642	2.254	7.13	2.081	7.256	29.2382	31.6129	28.6797
UNC5C	ENST00000453304.6	chr4	95162503	95548973	9642	2.089	11.08	2.166	10.705	2.226	7.761	18.8538	20.2335	28.6819
MAK	ENST00000354489.7	chr6	10762722	10838539	3942	5.784	17.984	6.398	19.665	5.509	19.188	32.1619	32.535	28.7107
SPDYE1	ENST00000693451.1	chr7	43997896	44010124	3119	5.184	16.07	4.499	14.521	4.831	16.821	32.2589	30.9827	28.7201
ARHGAP10	ENST00000336498.8	chr4	147732087	148072776	3270	7.52	27.107	7.97	25.546	7.932	27.585	27.7419	31.1986	28.7548
CENPP	ENST00000375587.8	chr9	92325952	92620529	8293	6.075	21.173	5.893	20.64	6.18	21.492	28.6922	28.5514	28.7549
CHIC1	ENST00000373502.10	chrX	73563196	73687111	6869	2.195	7.932	2.098	8.414	2.119	7.368	27.6727	24.9346	28.7595
STON2	ENST00000614646.5	chr14	81260651	81400324	10874	2.161	6.695	2.237	7.623	2.144	7.452	32.2778	29.3454	28.7708
SMCO2	ENST00000535986.2	chr12	27446735	27502185	1196	0.655	2.529	0.906	2.641	0.62	2.153	25.8996	34.3052	28.797
BABAM2	ENST00000379624.6	chr2	27890728	28338901	1678	37.645	132.896	35.114	128.465	35.236	122.282	28.3267	27.3335	28.8154
LIMS3	ENST00000480744.3	chr2	109898687	109925625	2094	1.951	7.03	2.199	7.053	2.044	7.09	27.7525	31.1782	28.8293
SPATA17	ENST00000366933.5	chr1	217631343	217871696	5798	1.505	5.983	1.617	6	1.373	4.76	25.1546	26.95	28.8445
NUTM2B	ENST00000429828.7	chr10	79703226	79712758	3293	3.194	9.508	2.97	8.905	2.756	9.554	33.5928	33.352	28.8466
LGALS2	ENST00000215886.6	chr22	37570247	37580087	596	2.206	7.612	3.409	8.451	2.298	7.966	28.9806	40.3384	28.8476
CEP128	ENST00000555265.6	chr14	80496478	80941738	4614	8.119	34.296	8.643	33.916	7.527	26.037	23.6733	25.4835	28.9089
ZBTB7C	ENST00000590800.6	chr18	48026671	48409383	4909	1.037	3.542	0.894	3.583	1.081	3.737	29.2772	24.9512	28.9269
TEX14	ENST00000349033.10	chr17	58556677	58692045	4797	0.986	3.301	0.813	2.509	0.964	3.33	29.8697	32.4033	28.9489
RFTN1	ENST00000334133.9	chr3	16315844	16513699	2986	12.629	39.158	11.957	38.383	11.114	38.387	32.2514	31.1518	28.9525
ARID1B	ENST00000636930.2	chr6	156777377	157210779	10310	9.568	33.268	9.352	31.768	9.751	33.669	28.7604	29.4384	28.9614
SCG5	ENST00000300175.9	chr15	32641709	32697092	1198	3.129	11.249	3.347	11.936	2.811	9.706	27.8158	28.0412	28.9615
HECTD4	ENST00000682272.1	chr12	112160194	112382431	15752	5.721	20.295	5.656	20.587	5.949	20.535	28.1892	27.4736	28.9701
KALRN	ENST00000682506.1	chr3	124033368	124726325	16188	0.567	1.951	0.507	1.669	0.538	1.857	29.062	30.3775	28.9715
QTMAN	ENST00000682281.1	chr2	143938067	144332512	10585	1.092	4.618	1.285	4.496	1.097	3.782	23.6466	28.581	29.0058
TTYH1	ENST00000376530.8	chr19	54415463	54436904	2056	1.197	4.391	1.094	3.26	1.124	3.875	27.2603	33.5583	29.0065
XNDC1N	ENST00000679412.2	chr11	71880703	71928594	4792	2.773	9.717	3.047	9.442	2.626	9.051	28.5376	32.2707	29.0134
FAM20A	ENST00000592554.2	chr17	68535115	68601367	4688	0.621	1.565	0.376	2.012	0.511	1.759	39.6805	18.6879	29.0506
FNIP1	ENST00000510461.6	chr5	131641713	131797017	6568	6.266	21.235	6.261	21.811	5.939	20.441	29.5079	28.7057	29.0544
FBXW12	ENST00000296438.9	chr3	48372218	48394725	1647	0.561	1.566	0.707	1.581	0.433	1.49	35.8238	44.7185	29.0604
ITGA9	ENST00000264741.10	chr3	37452140	37823507	7860	0.876	2.433	0.779	2.433	0.737	2.534	36.0049	32.0181	29.0845
PDE8B	ENST00000264917.10	chr5	77210679	77428256	4606	0.802	2.742	1.117	2.613	0.849	2.917	29.2487	42.7478	29.1052
APLF	ENST00000303795.9	chr2	68467584	68580162	3823	1.8	6.759	2.423	7.671	1.679	5.767	26.6312	31.5865	29.1139
PRPH	ENST00000257860.9	chr12	49295146	49298686	1800	1.15	2.57	0.948	2.514	0.951	3.263	44.7471	37.7088	29.145
TYW1B	ENST00000620995.5	chr7	72574512	72828200	3117	5.089	19.063	5.745	18.296	5.337	18.303	26.6957	31.4003	29.1592
GARIN2	ENST00000696955.1	chr14	67189439	67223940	1620	0.242	1.785	0.284	2.003	0.493	1.689	13.5574	14.1787	29.1889
ZNF475	ENST00000509403.7	chr5	122160175	122182658	436	0.449	1.734	0.062	2.252	0.458	1.569	25.8939	2.75311	29.1906
REV3L	ENST00000368802.8	chr6	111299032	111483218	10706	8.009	27.833	9.089	29.692	7.33	25.043	28.7752	30.6109	29.2697
AGBL4	ENST00000371839.6	chr1	48532853	50023954	2989	0.59	2.009	0.417	1.4	0.449	1.534	29.3678	29.7857	29.2699
RAI2	ENST00000451717.6	chrX	17800048	17861298	2187	0.627	1.81	0.731	2.03	0.587	2.005	34.6409	36.0099	29.2768
RAB26	ENST00000210187.11	chr16	2148624	2154165	1674	1.872	8.9	1.861	6.247	2.182	7.427	21.0337	29.7903	29.3793
THRB	ENST00000646209.2	chr3	24117152	24494850	7576	2.721	11.894	2.946	11.759	2.84	9.649	22.8771	25.0532	29.4331
PNLDC1	ENST00000392167.4	chr6	159800275	159820704	1815	0.755	1.323	0.761	2.54	0.692	2.35	57.0673	29.9606	29.4468
H4C6	ENST00000244537.6	chr6	26240392	26240793	401	2.302	1.22	1.013	5.748	1.566	5.318	188.689	17.6235	29.4472
UST	ENST00000367463.5	chr6	148747029	149076990	4496	7.031	26.244	7.056	23.688	7.458	25.298	26.7909	29.7872	29.4806
RBM20	ENST00000369519.4	chr10	110644335	110839468	7293	4.983	19.765	5.234	16.786	5.345	18.128	25.2112	31.1807	29.4848
KIAA1549L	ENST00000658780.2	chr11	33376107	33674102	12933	0.792	2.892	0.786	2.677	0.889	3.014	27.3859	29.3612	29.4957
SSBP2	ENST00000615665.5	chr5	81412803	81751097	8865	2.017	7.731	2.038	7.81	2.134	7.23	26.0898	26.0948	29.5159
FAF1	ENST00000396153.7	chr1	50437027	50960267	6821	16.373	59.544	15.064	56.498	16.617	56.277	27.4973	26.6629	29.5272
VPREB3	ENST00000248948.4	chr22	23752742	23754425	567	0.641	1.726	0.478	1.28	0.503	1.703	37.1379	37.3438	29.5361
LYG2	ENST00000333017.7	chr2	99242245	99255666	964	1.335	4.937	2.164	4.782	1.332	4.507	27.0407	45.253	29.554
ZNF805	ENST00000414468.3	chr19	57240631	57262728	10169	1.417	4.404	1.209	4.832	1.369	4.629	32.1753	25.0207	29.5744
SPARCL1	ENST00000282470.11	chr4	87473334	87529376	2778	0.886	3.986	1.053	3.672	1.058	3.577	22.2278	28.6765	29.5779
ATP8B1	ENST00000648908.2	chr18	57646425	57803315	6161	2.352	9.067	2.366	8.085	2.362	7.98	25.9402	29.2641	29.599
TET1	ENST00000373644.5	chr10	68560336	68694487	9612	5.221	19.286	5.831	20.339	5.789	19.543	27.0715	28.6691	29.6219
SLC4A4	ENST00000264485.11	chr4	71187258	71572083	7716	0.986	4.104	1.025	4.144	1.106	3.733	24.0253	24.7346	29.6276
SPDYE17	ENST00000671986.3	chr7	77022305	77032361	2900	1.457	5.23	1.859	4.857	1.702	5.744	27.8585	38.2747	29.6309
BBS9	ENST00000242067.11	chr7	33129563	33606069	3996	4.754	21.158	5.234	18.405	5.099	17.207	22.469	28.4379	29.6333
LOC128092252	ENST00000676296.1	chr15	50648801	50686717	390	13.629	40.94	15.143	41.263	12.292	41.471	33.2902	36.6987	29.64
PCCA	ENST00000376285.6	chr13	100089092	100530435	2484	13.56	42.273	13.338	40.298	12.901	43.489	32.0772	33.0984	29.665
SDCCAG8	ENST00000366541.8	chr1	243256040	243500091	2581	16.757	60.105	16.521	53.502	15.91	53.623	27.8795	30.8792	29.6701
MYO3A	ENST00000642920.2	chr10	25934228	26212532	5624	2.418	8.137	2.49	7.901	2.217	7.469	29.7161	31.515	29.6827
ARK2C	ENST00000269439.12	chr18	46334017	46463140	7802	1.312	4.766	1.257	4.06	1.269	4.275	27.5283	30.9606	29.6842
ZNF843	ENST00000315678.10	chr16	31435433	31442789	1905	0.69	1.541	0.512	2.241	0.464	1.563	44.7761	22.8469	29.6865
OMD	ENST00000375550.5	chr9	92412379	92424471	4324	0.641	2.366	0.695	1.955	0.627	2.112	27.0921	35.5499	29.6875
CMIP	ENST00000537098.8	chr16	81444807	81711762	4719	8.946	34.381	8.955	29.027	10.135	34.129	26.0202	30.8506	29.6962
SLFNL1	ENST00000302946.13	chr1	41015596	41021725	1961	2.497	8.278	1.92	7.14	2.285	7.694	30.1643	26.8908	29.6985
UGGT2	ENST00000376747.8	chr13	95801579	96053401	4850	10.763	42.522	12.143	41.956	9.726	32.742	25.3116	28.9422	29.705
FAM13A	ENST00000264344.10	chr4	88725959	89057185	5866	8.694	33.224	9.707	32.95	8.912	29.973	26.1678	29.4598	29.7334
ST7	ENST00000323984.8	chr7	116953500	117230176	2093	14.382	50.978	15.39	53.149	15.284	51.402	28.2122	28.9563	29.7343
SRGAP2C	ENST00000367123.8	chr1	121184974	121392874	7091	9.453	36.848	9.753	35.535	10.624	35.705	25.654	27.4462	29.7549
FMN2	ENST00000319653.14	chr1	240091882	240475187	6429	3.372	12.141	3.653	11.858	3.573	11.978	27.7737	30.8062	29.8297
CYP3A5	ENST00000222982.8	chr7	99648193	99679996	1720	2.472	9.309	2.788	9.728	2.903	9.731	26.5549	28.6595	29.8325
SLC10A7	ENST00000335472.12	chr4	146253980	146521940	3756	6.122	25.02	7.133	25.048	6.161	20.631	24.4684	28.4773	29.8628
CHST11	ENST00000303694.6	chr12	104456947	104762014	5734	4.264	14.07	3.869	12.767	3.956	13.247	30.3056	30.3047	29.8634
RNU5D-1	ENST00000363299.2	chr1	44731068	44731170	102	1.92	6.104	1.062	5.022	2.238	7.494	31.4548	21.147	29.8639
CUX1	ENST00000292535.12	chr7	101817625	102258233	13723	6.411	21.811	6.546	19.789	6.646	22.244	29.3934	33.079	29.8777
GPR21	ENST00000616002.3	chr9	123033666	123035665	1571	0.748	2.095	1.345	2.255	0.727	2.433	35.7041	59.6452	29.8808
C11orf65	ENST00000393084.6	chr11	108382754	108467529	1276	1.25	4.461	1.698	4.416	1.498	5.013	28.0206	38.4511	29.8823
INVS	ENST00000262457.7	chr9	100099242	100302175	4897	9.34	32.496	9.731	30.352	8.822	29.52	28.742	32.0605	29.8848
ZNRF3	ENST00000544604.7	chr22	28883571	29057488	6872	6.298	20.756	6.508	19.212	6.291	21.018	30.343	33.8747	29.9315
AGAP1	ENST00000304032.13	chr2	235494042	236131793	10889	7.823	26.782	7.414	23.964	8.163	27.261	29.2099	30.9381	29.9439
SH3GL2	ENST00000380607.5	chr9	17579065	17797124	2617	1.689	4.742	1.801	5.073	1.745	5.827	35.6179	35.5017	29.9468
SEPTIN1	ENST00000321367.8	chr16	30378134	30382561	1437	3.407	7.088	2.488	5.941	2.423	8.091	48.0672	41.8785	29.9469
STXBP6	ENST00000323944.10	chr14	24809453	25050147	4190	1.602	4.076	1.616	4.36	1.233	4.11	39.3032	37.0642	30
ZNF236	ENST00000320610.14	chr18	76822556	76972901	10157	2.655	8.416	2.699	8.111	2.585	8.615	31.5471	33.2758	30.0058
PPP1R27	ENST00000330261.5	chr17	81833491	81835050	799	0.7	2.839	0.882	2.831	0.786	2.618	24.6566	31.1551	30.0229
SOBP	ENST00000317357.10	chr6	107490116	107661306	6225	5.689	19.433	5.862	19.44	5.941	19.784	29.2749	30.1543	30.0293
TEC	ENST00000381501.8	chr4	48135782	48269838	3661	0.948	3.146	1.073	3.44	1.06	3.528	30.1335	31.1919	30.0454
GJB7	ENST00000525899.6	chr6	87282979	87329278	2279	0.528	2.576	0.678	2.847	0.764	2.542	20.4969	23.8145	30.0551
CCDC15	ENST00000344762.6	chr11	124954201	125041489	3812	3.112	11.632	3.624	12.788	3.443	11.451	26.7538	28.3391	30.0672
SNTB1	ENST00000517992.2	chr8	120535755	120812046	4941	1.868	6.481	2.051	7.024	1.952	6.49	28.8227	29.1999	30.077
TAC4	ENST00000436235.6	chr17	49838299	49848069	718	3.078	9.601	2.641	10.107	2.782	9.246	32.0592	26.1304	30.0887
SLC10A1	ENST00000216540.5	chr14	69775415	69797241	2002	0.615	3.066	0.501	2.708	0.841	2.793	20.0587	18.5007	30.111
MB21D2	ENST00000392452.3	chr3	192796814	192917856	3063	2.046	7.115	2.07	6.578	2.022	6.712	28.7561	31.4685	30.1251
TLE4	ENST00000376552.8	chr9	79571964	79726882	4886	26.189	92.883	26.686	90.999	27.654	91.764	28.1957	29.3256	30.136
ZFHX3	ENST00000268489.10	chr16	72782884	73048128	15817	3.293	10.91	3.513	10.334	3.242	10.75	30.1833	33.9946	30.1581
MCTP1	ENST00000515393.6	chr5	94703689	95285094	7325	0.661	3.133	0.706	3.182	0.767	2.543	21.098	22.1873	30.1612
NR2F1-AS1	ENST00000669203.2	chr5	93409355	93581219	2739	4.065	16.855	3.847	16.894	4.73	15.673	24.1175	22.7714	30.1793
PLEKHG1	ENST00000696526.1	chr6	150599884	150843665	7217	1.551	5.67	1.745	5.814	1.68	5.564	27.3545	30.0138	30.1941
PP2D1	ENST00000389050.5	chr3	19985345	20012264	2119	1.149	2.959	0.895	2.397	0.781	2.582	38.8307	37.3383	30.2479
FBXL17	ENST00000542267.7	chr5	107859034	108382098	5198	3.988	18.122	4.164	18.584	3.744	12.376	22.0064	22.4064	30.2521
LRRC66	ENST00000682860.1	chr4	51993651	52020363	3435	0.505	1.968	0.457	2.137	0.465	1.534	25.6606	21.3851	30.3129
SOX6	ENST00000683767.1	chr11	15966448	16356546	9304	0.959	4.364	0.946	4.638	0.957	3.157	21.9753	20.3967	30.3136
MAP3K5	ENST00000359015.5	chr6	136557045	136792477	5157	3.749	14.618	3.667	12.822	4.023	13.271	25.6465	28.5993	30.3142
CMSS1	ENST00000421999.8	chr3	99817861	100181732	4302	21.479	82.489	21.158	77.762	20.523	67.635	26.0386	27.2087	30.3438
HDX	ENST00000373177.3	chrX	84317877	84502453	6305	2.205	9.234	2.256	9.973	1.747	5.756	23.8791	22.6211	30.3509
TCF7L2	ENST00000355995.9	chr10	112950246	113167678	4076	12.8	41.835	12.243	37.911	13.267	43.698	30.5964	32.2941	30.3607
NPIPB8	ENST00000683297.1	chr16	28638064	28658744	1537	5.206	13.34	6.662	14.553	5.198	17.119	39.0255	45.7775	30.3639
ZNF438	ENST00000436087.7	chr10	30844631	31031865	3098	1.481	6.446	1.355	6.2	1.704	5.61	22.9755	21.8548	30.3743
CFAP251	ENST00000288912.9	chr12	121918591	122003919	3729	1.065	2.362	0.93	2.77	0.918	3.021	45.0889	33.574	30.3873
MLLT3	ENST00000380338.9	chr9	20341668	20622499	6724	8.159	30.969	8.646	29.063	8.182	26.914	26.3457	29.7492	30.4005
CBLB	ENST00000394030.8	chr3	105655460	105869012	6749	2.52	10.504	3.006	10.986	2.786	9.163	23.9909	27.3621	30.4049
CCDC171	ENST00000380701.8	chr9	15553042	15974037	6553	0.854	3.604	1.021	3.719	0.967	3.18	23.6959	27.4536	30.4088
SLIT2	ENST00000504154.6	chr4	20251904	20620561	8053	28.636	128.168	27.904	117.176	28.004	92.082	22.3426	23.8138	30.412
SRGAP3	ENST00000383836.8	chr3	8980590	9249646	8923	1.094	3.624	1.175	3.607	1.334	4.383	30.1876	32.5755	30.4358
PDZRN3	ENST00000263666.9	chr3	73382430	73624941	4251	3.211	14.637	3.479	12.16	3.752	12.323	21.9376	28.6102	30.4471
MBNL2	ENST00000679496.1	chr13	97222332	97394120	4650	4.542	18.565	5.733	18.947	4.645	15.254	24.4654	30.2581	30.451
DNAH7	ENST00000312428.11	chr2	195737702	196068837	12419	0.423	1.619	0.5	1.753	0.441	1.448	26.1272	28.5225	30.4558
CLDN10	ENST00000299339.3	chr13	95552719	95579759	2466	1.384	4.491	1.45	4.674	1.412	4.634	30.8172	31.0227	30.4704
MCC	ENST00000408903.7	chr5	113022105	113488453	8295	4.023	15.211	4.536	14.29	4.458	14.624	26.448	31.7425	30.4841
ASXL3	ENST00000269197.12	chr18	33578218	33751195	11760	1.23	5.132	1.343	5.575	1.291	4.229	23.9673	24.0897	30.5273
POFUT3	ENST00000327671.10	chr8	33370823	33473146	3549	3.681	13.935	3.801	13.146	4.181	13.694	26.4155	28.9137	30.5316
H2BC9	ENST00000619466.3	chr6	26251613	26252075	462	2.119	0.866	0.997	5.082	1.544	5.051	244.688	19.6183	30.5682
BCAR3	ENST00000260502.11	chr1	93561740	93681837	3229	2.833	9.531	2.852	9.188	3.287	10.753	29.7241	31.0405	30.5682
P2RY12	ENST00000302632.4	chr3	151336842	151384753	2244	3.229	10.722	3.211	10.367	3.192	10.435	30.1157	30.9733	30.5894
RRH	ENST00000317735.7	chr4	109827971	109844942	1815	1.588	4.558	1.149	4.022	1.336	4.367	34.8398	28.5679	30.5931
SPDYE8	ENST00000333385.11	chr7	73019718	73029766	2900	1.379	5.966	2.233	5.77	1.978	6.465	23.1143	38.7002	30.5955
ZNRF1	ENST00000335325.9	chr16	74999023	75110994	4626	3.284	9.624	3.32	8.314	2.887	9.436	34.123	39.9326	30.5956
RASGEF1C	ENST00000361132.9	chr5	180100794	180209211	2297	1.839	7.532	2.264	6.467	2.236	7.304	24.4158	35.0085	30.6134
ZFAT	ENST00000377838.8	chr8	134477787	134713031	4594	5	14.735	4.087	12.767	3.963	12.944	33.9328	32.0122	30.6165
DIS3L2	ENST00000325385.12	chr2	231961712	232337192	3366	9.949	33.918	10.084	31.856	10.131	33.085	29.3325	31.6549	30.6211
FSIP1	ENST00000350221.4	chr15	39600030	39782841	2816	0.596	1.864	0.51	1.986	0.547	1.786	31.9742	25.6798	30.6271
RASAL2	ENST00000367649.8	chr1	178094103	178478850	9843	4.411	15.896	4.814	16.41	4.694	15.324	27.7491	29.3358	30.6317
FLRT1	ENST00000682287.1	chr11	64035930	64119171	4170	3.864	13.769	3.066	10.052	3.668	11.973	28.063	30.5014	30.6356
ANKAR	ENST00000684021.1	chr2	189674669	189746647	4521	2.803	9.395	2.445	9.357	2.556	8.339	29.835	26.1302	30.6512
ZNF233	ENST00000683810.1	chr19	44259885	44275317	2757	0.487	1.92	0.688	1.61	0.528	1.722	25.3646	42.7329	30.662
ISG20	ENST00000306072.10	chr15	88639015	88656483	1583	1.891	4.945	1.643	5.016	1.785	5.82	38.2406	32.7552	30.6701
ACP4	ENST00000270593.2	chr19	50790414	50795219	1342	1.855	3.679	1.877	3.817	1.361	4.437	50.4213	49.1747	30.6739
CFAP20DC	ENST00000482387.7	chr3	58742007	59050025	3291	3.987	14.812	4.437	14.358	3.789	12.335	26.9174	30.9026	30.7175
PRR5L	ENST00000530639.6	chr11	36296287	36465204	3851	0.952	2.402	0.626	2.671	0.748	2.434	39.6336	23.4369	30.7313
INPP4B	ENST00000262992.9	chr4	142023159	142846301	8743	0.419	2.243	0.44	2.5	0.539	1.753	18.6803	17.6	30.7473
ARMH1	ENST00000535358.6	chr1	44674713	44725591	1693	1.124	3.967	1.536	3.832	1.332	4.325	28.3338	40.0835	30.7977
SPSB4	ENST00000310546.3	chr3	141051346	141148611	2963	2.474	5.674	1.856	5.691	2.08	6.749	43.6024	32.6129	30.8194
VWCE	ENST00000335613.10	chr11	61258285	61295316	3536	0.918	2.075	0.919	1.871	0.678	2.196	44.241	49.1181	30.8743
ARHGAP42	ENST00000298815.13	chr11	100687287	100993941	8156	1.362	4.068	1.066	4.574	1.211	3.922	33.4808	23.3056	30.8771
PRDM6	ENST00000407847.5	chr5	123089240	123194266	9147	2.447	8.456	2.467	8.139	2.455	7.948	28.938	30.3108	30.8883
TPK1	ENST00000360057.7	chr7	144451940	144836053	2439	1.617	6.182	1.933	5.67	1.743	5.642	26.1566	34.0917	30.8933
SATB2	ENST00000417098.6	chr2	199269504	199457939	5568	10.225	38.397	11.443	37.55	11.136	36.028	26.6297	30.474	30.9093
PTPN4	ENST00000263708.7	chr2	119759921	119984899	11090	3.007	11.734	3.337	12.209	3.188	10.31	25.6264	27.3323	30.9214
CHRDL2	ENST00000376332.8	chr11	74696428	74731426	1908	0.513	2.284	0.596	1.902	0.568	1.835	22.4606	31.3354	30.9537
BRD4	ENST00000679869.1	chr19	15235518	15332539	7231	19.178	59.218	18.481	59.481	19.818	63.936	32.3854	31.0704	30.9966
SH3RF1	ENST00000284637.14	chr4	169094258	169270956	5120	4.295	14.758	4.656	13.873	4.213	13.587	29.1029	33.5616	31.0076
TBC1D5	ENST00000696125.1	chr3	17157167	17742631	6500	3.688	14.034	3.901	14.566	4.048	13.036	26.279	26.7815	31.0525
CDKL5	ENST00000623535.2	chrX	18425607	18640196	14572	1.083	2.933	0.974	2.607	0.913	2.94	36.9247	37.361	31.0544
RGS17	ENST00000206262.2	chr6	153004458	153131282	7932	2.462	9.611	2.582	10.758	2.623	8.445	25.6165	24.0007	31.0598
CASS4	ENST00000679887.1	chr20	56412259	56460382	4195	0.554	1.59	0.626	1.689	0.483	1.554	34.8428	37.0634	31.0811
NOL4	ENST00000261592.10	chr18	33851099	34224913	5319	1.257	6.196	1.339	5.722	1.293	4.16	20.2873	23.4009	31.0817
CUX1	ENST00000622516.6	chr7	101816006	102283958	2929	32.598	106.443	33.518	97.133	33.865	108.845	30.6248	34.5073	31.1131
LYPD6B	ENST00000409642.8	chr2	149038698	149215262	1345	2.059	11.243	2.336	9.426	2.843	9.124	18.3136	24.7825	31.1596
DYRK1A	ENST00000647188.2	chr21	37366772	37526358	17024	4.536	14.121	4.874	14.561	4.318	13.854	32.1224	33.473	31.1679
ZNF483	ENST00000309235.6	chr9	111525178	111555417	14694	0.771	2.503	0.806	2.646	0.783	2.511	30.803	30.4611	31.1828
GPR89B	ENST00000314163.12	chr1	147928419	147993592	2160	8.535	26.85	8.177	26.382	8.442	27.064	31.7877	30.9946	31.1927
DLEU7	ENST00000504404.2	chr13	50822904	50843692	1121	0.424	2.261	0.604	1.714	0.56	1.795	18.7528	35.2392	31.1978
NUP210L	ENST00000368559.8	chr1	153992689	154155073	5841	0.431	1.675	0.506	1.82	0.533	1.708	25.7313	27.8022	31.2061
LGALS9	ENST00000395473.7	chr17	27631187	27649560	1724	0.99	1.522	0.99	1.783	0.612	1.96	65.046	55.5244	31.2245
ABTB3	ENST00000280758.10	chr12	107318433	107659642	5746	1.933	7.663	2.023	6.879	2.423	7.758	25.2251	29.4083	31.2323
PDZK1	ENST00000417171.6	chr1	145670984	145707368	2065	3.549	12.643	3.778	13.147	4.477	14.32	28.0709	28.7366	31.264
LRRC37A3	ENST00000584306.6	chr17	64854129	64919478	6038	4.165	14.643	4.28	13.206	4.376	13.993	28.4436	32.4095	31.2728
GREB1L	ENST00000424526.7	chr18	21242231	21526112	9344	5.239	17.373	5.172	16.747	5.662	18.101	30.156	30.8831	31.28
CADPS2	ENST00000449022.7	chr7	122318410	122886460	5768	3.279	13.286	3.062	12.61	3.226	10.309	24.6801	24.2823	31.293
CUX2	ENST00000261726.11	chr12	111034164	111350554	6703	2.437	10.417	2.696	9.024	3.201	10.222	23.3945	29.8759	31.3148
ADHFE1	ENST00000396623.8	chr8	66432503	66468907	1972	1.447	4.984	2.019	5.455	1.534	4.897	29.0329	37.0119	31.3253
STK3	ENST00000419617.7	chr8	98454632	98825688	2833	11.682	46.673	12.775	44.871	12.702	40.531	25.0295	28.4705	31.339
TMEM178B	ENST00000565468.6	chr7	141074063	141480380	10726	2.804	9.209	2.93	8.708	2.815	8.942	30.4485	33.6472	31.4807
LOC127898563	ENST00000683102.1	chr6	68635889	68635967	78	4.663	9.693	5.557	15.323	2.927	9.285	48.1069	36.2657	31.524
NDST4	ENST00000264363.7	chr4	114827762	115113620	3095	0.47	2.285	0.376	1.958	0.369	1.17	20.5689	19.2033	31.5385
TMCC1	ENST00000393238.8	chr3	129647791	129893711	6303	4.523	14.994	4.448	15.028	4.704	14.898	30.1654	29.5981	31.5747
SNX29	ENST00000566228.6	chr16	11976733	12574287	8173	4.012	12.538	4.452	12.389	4.228	13.385	31.9987	35.9351	31.5876
GPR137B	ENST00000366592.8	chr1	236142538	236208907	2033	5.821	21.308	6.409	19.863	6.639	21.017	27.3184	32.266	31.5887
CCDC178	ENST00000383096.8	chr18	32937405	33440721	3420	0.335	1.808	0.404	2.059	0.342	1.082	18.5288	19.6212	31.6081
IKZF2	ENST00000434687.6	chr2	212999697	213151612	9562	0.462	1.749	0.677	2.009	0.466	1.473	26.4151	33.6984	31.6361
ZFHX2	ENST00000419474.5	chr14	23520856	23551765	9296	0.825	2.607	0.766	2.493	0.832	2.627	31.6456	30.726	31.6711
SHB	ENST00000377707.4	chr9	37915897	38069227	6035	7.63	20.686	7.07	20.625	6.903	21.793	36.8848	34.2788	31.6753
PDSS2	ENST00000369037.9	chr6	107152561	107459564	3536	6.994	24.841	7.746	24.446	7.82	24.679	28.1551	31.6862	31.6869
DOCK5	ENST00000276440.12	chr8	25184688	25415711	10246	1.821	6.724	1.671	6.303	2.014	6.35	27.0821	26.5112	31.7165
ZNF292	ENST00000369577.8	chr6	87155564	87265943	12341	4.683	14.264	5.429	13.791	3.554	11.205	32.8309	39.3663	31.718
SIPA1L3	ENST00000222345.11	chr19	37907207	38208369	8004	5.12	16.453	4.948	13.797	5.23	16.487	31.1189	35.8629	31.722
SCMH1	ENST00000695335.1	chr1	41027201	41242306	3370	22.397	78.881	21.52	73.58	22.27	70.187	28.3934	29.2471	31.7295
RNF217	ENST00000521654.7	chr6	124962436	125092633	11433	3.1	11.293	3.161	12.265	3.21	10.093	27.4506	25.7725	31.8042
KCNG3	ENST00000306078.2	chr2	42442016	42493982	3709	2.323	6.883	2.074	6.537	2.116	6.649	33.7498	31.7271	31.8243
CDIN1	ENST00000566621.6	chr15	36579625	36810244	2872	4.958	21.696	5.499	20.436	5.524	17.357	22.8521	26.9084	31.8258
NUBPL	ENST00000281081.12	chr14	31561403	31861224	3040	10.362	37.585	10.738	34.331	11.067	34.767	27.5695	31.2779	31.8319
CEP85L	ENST00000368491.8	chr6	118460771	118651591	7373	4.58	15.503	5.636	16.228	4.753	14.93	29.5427	34.7301	31.8352
CARMIL1	ENST00000329474.7	chr6	25279373	25620530	5485	5.192	16.817	5.66	16.841	5.39	16.929	30.8735	33.6085	31.8389
METTL15	ENST00000407364.8	chr11	28108387	28333507	4208	8.33	34.149	9.225	35.626	8.402	26.389	24.3931	25.894	31.839
RBPMS	ENST00000397323.9	chr8	30384540	30572256	2874	5.217	15.877	4.619	15.491	5.193	16.309	32.8589	29.8173	31.8413
ANKRD20A1	ENST00000562196.6	chr9	67858930	67902394	3895	0.718	2.603	0.925	2.411	0.718	2.252	27.5836	38.3658	31.8828
NUTM2D	ENST00000381697.7	chr10	87357743	87367195	3214	1.723	5.674	2.031	5.127	1.9	5.959	30.3666	39.6138	31.8845
PLSCR4	ENST00000354952.7	chr3	146192334	146251105	3233	0.857	4.044	0.83	3.71	0.953	2.987	21.1919	22.372	31.9049
SOX5	ENST00000451604.7	chr12	23529503	23949670	7076	0.89	4.412	0.965	4.736	1.016	3.184	20.1723	20.3758	31.9095
EXOC6B	ENST00000272427.11	chr2	72175983	72826033	5910	9.197	35.934	9.878	33.434	9.966	31.213	25.5941	29.5448	31.929
PTPRK	ENST00000368226.9	chr6	127968784	128520599	6006	7.401	30.983	7.727	32.445	7.037	22.039	23.8873	23.8157	31.9298
NDUFAF2	ENST00000296597.10	chr5	60945204	61153026	632	41.565	137.226	42.264	135.691	39.011	122.164	30.2894	31.1472	31.9333
ALKAL2	ENST00000403610.9	chr2	279557	288091	1184	1.04	2.892	0.847	3.389	0.988	3.092	35.9613	24.9926	31.9534
SPIDR	ENST00000297423.9	chr8	47260937	47736306	3625	14.601	48.843	14.842	42.545	14.886	46.548	29.8937	34.8854	31.9799
MAMLD1	ENST00000370401.7	chrX	150363316	150514173	4816	2.103	6.649	1.659	5.841	1.914	5.982	31.6288	28.4027	31.996
VAV3	ENST00000370056.9	chr1	107571160	107965180	5025	1.765	6.39	1.741	6.388	1.863	5.821	27.6213	27.2542	32.0048
PPM1L	ENST00000498165.6	chr3	160756230	161078902	10906	2.329	8.813	2.385	8.125	2.541	7.939	26.4269	29.3538	32.0065
KAZN	ENST00000376030.7	chr1	14598684	15118043	6049	4.37	13.396	4.438	11.001	4.274	13.342	32.6217	40.3418	32.0342
CATSPER3	ENST00000282611.8	chr5	134967906	135011696	1355	2.478	6.696	2.059	6.269	2.169	6.77	37.0072	32.8442	32.0384
PSD3	ENST00000327040.13	chr8	18527302	19013703	11704	3.318	12.422	3.421	12.222	3.713	11.585	26.7107	27.9905	32.0501
PRKAG2	ENST00000287878.9	chr7	151556126	151877115	3279	10.34	34.492	10.393	28.978	10.722	33.423	29.978	35.8651	32.0797
CNTLN	ENST00000380647.8	chr9	17135039	17503923	5518	5.105	16.942	5.891	16.207	4.432	13.802	30.1322	36.3485	32.1113
COL24A1	ENST00000370571.7	chr1	85729232	86156772	6834	0.504	1.77	0.559	1.999	0.551	1.713	28.4746	27.964	32.1658
EXOC4	ENST00000253861.5	chr7	133253077	134065761	4182	19.42	73.817	19.861	70.848	19.699	61.216	26.3083	28.0333	32.1795
FHOD3	ENST00000590592.6	chr18	36297712	36780220	5682	7.459	23.717	7.371	22.32	7.388	22.949	31.45	33.0242	32.1931
RGPD3	ENST00000409886.4	chr2	106403405	106468413	7215	1.578	4.481	2.039	4.905	1.602	4.974	35.2154	41.5698	32.2075
LHFPL2	ENST00000380345.7	chr5	78485229	78648772	4977	3.912	12.43	4.371	13.157	4.432	13.743	31.4722	33.2219	32.2491
RSRC1	ENST00000611884.5	chr3	158110088	158545730	2597	17.333	68.948	19.236	67.489	18.756	58.127	25.1392	28.5024	32.2673
ALMS1	ENST00000613296.6	chr2	73385835	73609916	12844	5.323	18.373	5.836	19.422	5.492	17.015	28.9719	30.0484	32.2774
PRIM2	ENST00000615550.5	chr6	57317629	57646850	2303	22.315	73.965	23.444	71.823	22.08	68.377	30.1697	32.6414	32.2916
SPOCK3	ENST00000357545.9	chr4	166733383	167234494	2884	2.687	11.042	2.574	10.849	2.246	6.947	24.3344	23.7257	32.3305
FAM222B	ENST00000581407.6	chr17	28755979	28842790	4128	5.855	19.393	5.867	17.776	6.152	18.986	30.1913	33.0052	32.4028
CCDC91	ENST00000536442.6	chr12	28190455	28550166	2519	9.984	45.799	10.453	45.516	11.045	34.068	21.7996	22.9656	32.4205
PIBF1	ENST00000326291.11	chr13	72782132	73016461	3080	28.439	92.647	30.837	96.03	26.284	81.028	30.6961	32.1118	32.4382
CFAP144	ENST00000335282.5	chr1	43147903	43156396	536	0.835	3.153	1.061	4.062	1.437	4.429	26.4827	26.1201	32.4452
DCLK2	ENST00000296550.12	chr4	150078444	150257438	4075	2.458	8.491	2.752	8.024	2.64	8.126	28.9483	34.2971	32.4883
CCDC183	ENST00000338005.7	chr9	136796337	136807741	1716	8.51	19.905	7.42	20.224	7.483	23	42.7531	36.6891	32.5348
IGF1R	ENST00000650285.1	chr15	98648538	98964530	12235	7.427	22.719	7.796	21.54	7.561	23.236	32.6907	36.1931	32.54
CNOT4	ENST00000541284.6	chr7	135361794	135510102	3538	19.57	66.122	21.508	69.422	19.309	59.315	29.5968	30.9815	32.5533
HS6ST2	ENST00000370833.7	chrX	132626014	132958629	4173	17.491	55.261	17.658	51.616	17.868	54.878	31.6516	34.2103	32.5595
SAMD4A	ENST00000554335.6	chr14	54567127	54793312	7157	2.752	9.874	3.058	9.406	2.883	8.854	27.8712	32.5112	32.5616
CHRM4	ENST00000682254.1	chr11	46383788	46391776	3044	2.141	6.546	2.225	6.465	2.165	6.648	32.707	34.4161	32.5662
BRINP3	ENST00000367462.5	chr1	190097657	190477864	3128	2.272	13.792	2.122	12.582	2.308	7.087	16.4733	16.8654	32.5667
OCA2	ENST00000354638.8	chr15	27754874	28099315	3143	1.682	5.25	1.439	4.631	1.789	5.492	32.0381	31.0732	32.5747
SRGAP2B	ENST00000641863.3	chr1	144887287	145095328	6900	12.017	39.751	13.337	38.659	12.891	39.551	30.2307	34.4991	32.5934
FOXP2	ENST00000350908.9	chr7	114414814	114693765	6543	3.335	15.423	3.73	15.736	3.48	10.669	21.6235	23.7036	32.6179
CCDC146	ENST00000285871.5	chr7	77122614	77295204	3335	1.963	7.081	2.413	6.336	2.011	6.165	27.7221	38.084	32.6196
FCHSD2	ENST00000409418.9	chr11	72836744	73142318	4710	8.304	27.016	8.766	26.065	9.027	27.668	30.7373	33.6313	32.6261
ZSCAN5A	ENST00000683990.1	chr19	56221302	56314839	2151	7.244	25.205	6.965	20.817	7.429	22.763	28.7403	33.4582	32.6363
TET2	ENST00000380013.9	chr4	105146875	105279803	9589	3.378	12.291	3.602	12.696	3.422	10.485	27.4835	28.3711	32.6371
SPDYE11	ENST00000340073.9	chr7	73047861	73057911	2900	3.608	14.125	5.511	14.616	4.989	15.261	25.5434	37.7053	32.6912
WIPF3	ENST00000242140.10	chr7	29806507	29917061	4225	1.338	4.063	1.257	3.496	1.216	3.714	32.9313	35.9554	32.741
EFCAB13	ENST00000331493.7	chr17	47323954	47441312	3957	5.408	16.275	4.929	14.908	3.447	10.523	33.2289	33.0628	32.7568
CPHXL2	ENST00000640173.1	chr16	75660226	75677009	1240	0.451	2.367	0.306	2.41	0.851	2.596	19.0537	12.6971	32.7812
WDR7	ENST00000254442.8	chr18	56651358	57029792	7295	3.766	14.973	4.271	16.062	4.142	12.63	25.1519	26.5907	32.7949
DTNB	ENST00000406818.8	chr2	25377242	25673577	2417	14.167	45.947	15.041	46.13	15.938	48.556	30.8334	32.6057	32.824
TMEFF2	ENST00000272771.10	chr2	191949045	192194933	2799	0.82	3.226	0.745	3.63	0.591	1.797	25.4185	20.5234	32.8881
GPATCH2	ENST00000366935.8	chr1	217426991	217631090	5859	8.547	27.092	9.146	28.603	8.099	24.625	31.5481	31.9757	32.8893
NAV1	ENST00000685211.1	chr1	201539126	201826969	13891	2.217	7.066	2.44	7	2.389	7.255	31.3756	34.8571	32.929
KCNIP1	ENST00000328939.9	chr5	170504019	170736632	2030	0.565	2.366	0.2	2.103	0.647	1.962	23.88	9.51022	32.9766
DEFB107B	ENST00000355602.3	chr8	7495910	7509311	324	1.209	6.726	1.338	6.324	1.761	5.34	17.975	21.1575	32.9775
GPR156	ENST00000464295.6	chr3	120165477	120285222	4573	0.826	2.558	0.64	2.492	0.805	2.437	32.2909	25.6822	33.0324
MALAT1	ENST00000850956.1	chr11	65499044	65506516	7472	29.125	78.475	30.643	81.356	27.825	84.182	37.1137	37.6653	33.0534
GABBR2	ENST00000259455.4	chr9	98288108	98708935	5499	0.727	2.677	1.01	2.965	1.069	3.234	27.1573	34.0641	33.055
MEIS2	ENST00000561208.6	chr15	36889203	37100549	5486	4.941	21.216	5.526	19.25	5.462	16.516	23.289	28.7065	33.071
BAZ2B	ENST00000392783.7	chr2	159318978	159616548	8145	3.181	11.363	3.599	10.843	3.206	9.682	27.9944	33.1919	33.113
BOLL	ENST00000392296.9	chr2	197726889	197785319	2796	1.031	3.245	0.853	3.053	0.796	2.403	31.772	27.9397	33.1253
CDHR2	ENST00000261944.10	chr5	176549341	176595824	4173	0.731	2.409	0.935	2.158	0.78	2.352	30.3445	43.3272	33.1633
ADGRG2	ENST00000379869.8	chrX	18989306	19122468	4684	0.92	3.152	0.781	2.461	0.926	2.792	29.1878	31.7351	33.1662
EYS	ENST00000503581.6	chr6	63719979	65707226	10590	1.432	4.905	1.463	5.151	1.285	3.871	29.1947	28.4023	33.1956
SYTL3	ENST00000611299.5	chr6	158650053	158764871	2851	0.707	1.638	0.675	1.497	0.52	1.566	43.1624	45.0902	33.2056
WDFY3	ENST00000295888.9	chr4	84669596	84966690	14559	5.056	15.522	4.946	15.756	4.994	14.992	32.5731	31.3912	33.3111
TIMP4	ENST00000287814.5	chr3	12153067	12158912	1194	0.375	1.49	0.499	1.716	0.741	2.224	25.1678	29.0793	33.3183
TENM3	ENST00000511685.6	chr4	182243401	182803024	10923	3.937	12.72	3.643	12.193	3.827	11.47	30.9513	29.8778	33.3653
SCGB2B2	ENST00000601241.6	chr19	34590643	34677159	6763	0.571	1.868	0.569	1.881	0.57	1.707	30.5675	30.2499	33.3919
RAPH1	ENST00000319170.10	chr2	203433681	203535301	9699	3.357	10.9	3.732	11.487	3.557	10.632	30.7982	32.4889	33.4556
SERGEF	ENST00000265965.10	chr11	17788047	18013047	1451	31.735	102.468	30.638	89.873	30.856	92.112	30.9706	34.0903	33.4983
TRPV4	ENST00000261740.7	chr12	109783088	109833398	3228	0.875	2.122	0.839	1.759	0.831	2.48	41.2347	47.6976	33.5081
MEIS1	ENST00000272369.14	chr2	66435124	66573869	4566	4.16	14.221	3.91	14.079	4.518	13.482	29.2525	27.7719	33.5113
ZNF782	ENST00000481138.6	chr9	96816268	96854514	4442	2.916	8.991	3.409	9.341	3.122	9.311	32.4324	36.495	33.5302
RREB1	ENST00000379938.7	chr6	7107960	7251980	8625	7.175	20.513	7.277	20.811	7.444	22.148	34.9778	34.9671	33.6103
PPP1R9A	ENST00000433360.6	chr7	94907593	95296400	10547	1.87	6.945	1.98	6.48	1.788	5.318	26.9258	30.5556	33.6217
ADK	ENST00000539909.6	chr10	74151220	74709290	1992	43.003	135.368	42.159	130.18	39.523	117.508	31.7675	32.3852	33.6343
RPS6KA5	ENST00000614987.5	chr14	90847860	91060641	26829	1.026	3.126	1.06	3.096	1.039	3.089	32.8215	34.2377	33.6355
PKNOX2	ENST00000298282.14	chr11	125164750	125433389	3642	9.018	26.512	6.925	21.472	8.18	24.314	34.0148	32.2513	33.6432
AAK1	ENST00000409085.9	chr2	69457996	69643739	21157	2.188	6.649	2.311	6.573	2.224	6.608	32.9072	35.159	33.6562
PRKCA	ENST00000413366.8	chr17	66302612	66810743	8964	5.502	17.43	5.482	16.067	5.864	17.419	31.5663	34.1196	33.6644
ZP3	ENST00000394857.8	chr7	76424949	76442069	1303	3.607	10.718	3.701	8.878	3.285	9.757	33.6537	41.6873	33.6681
COMMD10	ENST00000274458.9	chr5	116085024	116293287	1435	9.104	31.21	8.174	29.657	8.67	25.738	29.1701	27.5618	33.6856
SALL3	ENST00000537592.7	chr18	78979817	78998969	6007	1.02	2.843	1.177	3.212	0.993	2.947	35.8776	36.6438	33.6953
EEPD1	ENST00000242108.9	chr7	36153253	36301538	4655	2.013	7.921	2.339	7.125	2.421	7.182	25.4135	32.8281	33.7093
TCF4	ENST00000354452.8	chr18	55222184	55588192	8041	3.917	14.652	3.928	14.662	4.156	12.324	26.7336	26.7903	33.7228
ANKRD12	ENST00000262126.9	chr18	9136780	9285985	11284	3.335	6.898	3.291	7.157	1.591	4.717	48.3473	45.983	33.7291
SEMA6A	ENST00000343348.11	chr5	116443554	116574823	6828	4.974	15.945	4.828	16.354	5.132	15.214	31.1947	29.5218	33.7321
LHFPL6	ENST00000379589.4	chr13	39342891	39603193	2132	7.401	27.161	6.811	22.244	7.348	21.777	27.2486	30.6195	33.742
ZSWIM6	ENST00000252744.6	chr5	61332257	61546172	5518	9.82	31.523	9.667	28.793	10.095	29.909	31.1519	33.5741	33.7524
ZFHX4	ENST00000651372.2	chr8	76681246	76867281	13987	4.72	16.487	4.92	16.639	4.943	14.63	28.6286	29.5691	33.7867
EGFR	ENST00000275493.7	chr7	55019016	55211628	9905	1.618	5.509	1.846	5.146	1.896	5.609	29.3701	35.8725	33.8028
GRAMD1B	ENST00000635736.2	chr11	123430268	123627767	8330	1.333	3.924	1.389	3.464	1.511	4.468	33.9704	40.0982	33.8183
HIVEP2	ENST00000367603.8	chr6	142751468	142945176	9697	3.687	12.145	4.107	12.722	3.637	10.754	30.3582	32.2827	33.82
OSBPL10	ENST00000396556.7	chr3	31660824	31981262	3625	2.539	8.012	2.713	6.971	2.7	7.98	31.69	38.9184	33.8346
TIAM2	ENST00000682666.1	chr6	154995314	155257723	6094	2.764	7.583	2.876	7.306	2.594	7.665	36.45	39.3649	33.8421
NFASC	ENST00000339876.11	chr1	204828651	205022822	10336	0.907	2.177	0.666	2.333	0.779	2.3	41.6628	28.5469	33.8696
INO80D	ENST00000403263.6	chr2	205993720	206086174	14128	2.063	6.696	2.33	7.348	2.266	6.689	30.8094	31.7093	33.8765
ABTB2	ENST00000435224.3	chr11	34150986	34358010	4905	4.494	13.284	4.844	11.914	4.474	13.19	33.8302	40.658	33.9196
TMTC2	ENST00000321196.8	chr12	82686905	83134866	5669	2.744	9.101	2.743	7.5	2.572	7.58	30.1505	36.5733	33.9314
PGCKA1	ENST00000381980.9	chr4	37453924	37593510	3643	0.591	2.491	0.595	1.91	0.697	2.054	23.7254	31.1518	33.9338
ATXN7	ENST00000674280.1	chr3	63863866	64003462	7076	8.275	24.513	8.959	25.011	8.392	24.722	33.7576	35.8202	33.9455
ZNF506	ENST00000540806.7	chr19	19792710	19821750	3323	1.675	5.916	1.989	6.243	1.932	5.691	28.313	31.8597	33.9483
DENND1B	ENST00000620048.6	chr1	197504747	197775480	8365	3.267	12.037	3.906	12.099	3.132	9.225	27.1413	32.2837	33.9512
ZNF519	ENST00000590202.3	chr18	14099937	14132435	6760	1.866	5.428	2.136	5.134	1.726	5.083	34.3773	41.605	33.9563
RGPD4	ENST00000408999.4	chr2	107826891	107892544	7212	1.299	3.743	1.784	3.971	1.266	3.727	34.7048	44.9257	33.9683
SLC30A7	ENST00000357650.9	chr1	100896089	100981757	8204	5.562	18.551	5.931	20.152	5.624	16.556	29.9822	29.4313	33.9696
UNC5A	ENST00000329542.9	chr5	176810558	176880898	3733	0.734	1.859	0.617	1.395	0.619	1.821	39.4836	44.2294	33.9923
SSH2	ENST00000540801.6	chr17	29625937	29930228	9484	4.861	14.35	4.539	13.494	4.844	14.25	33.8746	33.6372	33.993
CYP2D6	ENST00000645361.2	chr22	42126498	42130810	1588	0.969	2.409	0.614	2.097	0.629	1.85	40.2242	29.2799	34
CSRNP3	ENST00000651982.1	chr2	165469697	165689407	11737	1.013	3.414	1.094	3.55	1.026	3.017	29.6719	30.8169	34.0073
MRTFB	ENST00000571589.6	chr16	14071318	14266773	8804	5.561	16.297	5.489	17.522	5.523	16.237	34.1228	31.3263	34.0149
GALK2	ENST00000560031.6	chr15	49170246	49331882	5176	3.292	8.567	3.412	9.74	3.06	8.993	38.4265	35.0308	34.0265
NSMCE2	ENST00000287437.8	chr8	125091859	125367120	1188	42.317	131.329	43.623	125.687	40.57	119.006	32.2221	34.7076	34.0907
CLDN20	ENST00000367165.3	chr6	155264012	155276548	1209	7.821	24.463	7.596	24.327	8.757	25.657	31.9707	31.2246	34.131
MED27	ENST00000292035.10	chr9	131860111	132079867	1385	37.792	96.368	34.249	94.187	33.357	97.722	39.2163	36.3628	34.1346
SIK3	ENST00000445177.6	chr11	116843401	117098428	6364	8.867	26.501	9.212	24.69	8.676	25.402	33.4591	37.3107	34.1548
KDM4C	ENST00000381309.8	chr9	6757972	7175648	4338	5.746	19.572	6.488	19.247	6.295	18.41	29.3583	33.7091	34.1934
TMEM163	ENST00000281924.6	chr2	134455758	134719000	1892	3.637	11.871	3.193	10.378	3.469	10.143	30.6377	30.767	34.2009
COL13A1	ENST00000645393.2	chr10	69801905	69959144	3148	2.648	8.59	2.711	7.485	2.837	8.295	30.8265	36.2191	34.2013
ATP9B	ENST00000426216.6	chr18	79069393	79378283	4361	4.779	15.593	5.206	15.289	5.15	15.047	30.6484	34.0506	34.2261
H2BC12L	ENST00000599962.2	chr21	43565181	43565648	467	0.24	2.19	0.696	2.102	0.855	2.498	10.9589	33.1113	34.2274
CRYBB2	ENST00000398215.3	chr22	25219638	25231869	769	0.4	2.834	0.388	3.108	1.039	3.034	14.1143	12.4839	34.2452
KIAA1614	ENST00000367588.9	chr1	180912896	180951614	9946	0.768	1.789	0.678	1.738	0.703	2.051	42.929	39.0104	34.276
ADCY10	ENST00000367851.9	chr1	167809385	167914134	5342	0.44	1.607	0.441	1.822	0.636	1.853	27.3802	24.2042	34.3227
LRRC8D	ENST00000337338.9	chr1	89821031	89936611	3950	9.009	28.081	8.984	25.99	9.29	27.063	32.0822	34.5671	34.3273
ATG16L1	ENST00000392017.9	chr2	233251672	233295669	3298	11.706	31.003	12.272	31.309	12.001	34.927	37.7576	39.1964	34.3602
LPAR1	ENST00000683809.1	chr9	110873262	111038470	3818	2.718	7.374	2.576	7.748	2.579	7.503	36.8592	33.2473	34.3729
CELF2	ENST00000633077.2	chr10	11017871	11336675	9406	2.121	6.085	2.203	6.671	2.166	6.296	34.8562	33.0235	34.4028
MED13L	ENST00000281928.9	chr12	115958575	116277693	9885	8.354	25.187	8.981	24.498	8.53	24.771	33.1679	36.6601	34.4354
HIGD1C	ENST00000695931.1	chr12	50952543	50970607	630	0.577	2.4	0.645	2.507	0.77	2.235	24.0417	25.728	34.4519
LRRN2	ENST00000367177.4	chr1	204617169	204685738	3468	3.412	9.785	2.773	8.702	3.472	10.07	34.8697	31.8662	34.4786
NIM1K	ENST00000326035.6	chr5	43192224	43280850	2313	1.04	3.134	1.312	3.303	1.098	3.183	33.1844	39.7215	34.4958
MAPK4	ENST00000400384.7	chr18	50560086	50731826	4763	1.175	3.698	1.263	3.531	1.318	3.818	31.7739	35.7689	34.5207
KIAA0825	ENST00000682413.1	chr5	94150850	94618604	7241	0.722	3.231	1.033	3.95	0.938	2.717	22.346	26.1519	34.5234
EGFLAM	ENST00000322350.10	chr5	38258558	38465480	4720	0.492	1.545	0.597	1.574	0.574	1.662	31.8447	37.9288	34.5367
ZNRF2	ENST00000323037.5	chr7	30284596	30367689	3167	3.339	9.634	3.704	10.419	3.541	10.252	34.6585	35.5504	34.5396
SCHIP1	ENST00000638749.2	chr3	159273243	159897359	2626	7.532	21.679	7.624	20.774	6.933	20.071	34.7433	36.6997	34.5424
ATXN2	ENST00000673436.1	chr12	111452213	111599315	4347	15.523	47.258	15.567	46.182	16.759	48.489	32.8473	33.7079	34.5625
PELI2	ENST00000267460.9	chr14	56118410	56301524	5871	3.893	14.378	4.259	13.429	4.122	11.924	27.0761	31.7149	34.5689
CXCR5	ENST00000292174.5	chr11	118883891	118897787	4293	0.593	1.937	0.612	1.77	0.645	1.865	30.6144	34.5763	34.5845
CAMK1D	ENST00000619168.5	chr10	12349546	12835545	8088	2.034	6.049	2.1	5.695	2.279	6.586	33.6254	36.8745	34.6037
ST3GAL3	ENST00000347631.8	chr1	43707535	43931159	2254	13.367	38.319	13.701	34.922	13.483	38.93	34.8835	39.2331	34.634
NEK11	ENST00000383366.9	chr3	131026876	131350465	2926	2.629	8.77	3.444	9.614	3.111	8.979	29.9772	35.8228	34.6475
RCAN2	ENST00000371374.6	chr6	46220735	46491449	3416	0.696	1.953	0.745	1.812	0.71	2.049	35.6375	41.1148	34.651
IQCH	ENST00000335894.9	chr15	67254785	67501804	4253	5.058	14.954	6.121	17.032	5.361	15.467	33.8237	35.9382	34.6609
CXCL17	ENST00000601181.6	chr19	42428277	42442946	1080	0.285	2.183	0.401	1.581	0.581	1.676	13.0554	25.3637	34.6659
MMP16	ENST00000286614.11	chr8	88032010	88327483	11551	0.596	2.414	0.638	2.424	0.61	1.759	24.6893	26.3201	34.6788
CRIM1	ENST00000280527.7	chr2	36355777	36551135	6060	6.029	19.405	6.379	19.096	6.315	18.205	31.0693	33.4049	34.6883
SPDYE3	ENST00000332397.6	chr7	100307701	100322196	3185	3.513	10.529	3.785	10.856	4.256	12.266	33.365	34.8655	34.6975
TOX2	ENST00000341197.9	chr20	43914851	44069616	2491	3.594	9.141	3.197	9.014	3.391	9.772	39.3174	35.4671	34.7012
KIF16B	ENST00000354981.7	chr20	16272103	16573448	5276	6.092	18.444	5.884	17.662	5.971	17.181	33.0297	33.3145	34.7535
PLCH1	ENST00000460012.7	chr3	155479880	155745071	6417	2.773	9.121	2.807	8.714	3.028	8.709	30.4024	32.2125	34.7686
SPDYE9	ENST00000575125.6	chr7	73075971	73086038	2900	4.987	17.192	5.857	17.604	6.73	19.354	29.0077	33.2708	34.7732
DYNLT4	ENST00000339355.3	chr1	44805892	44807351	869	0.773	1.535	0.655	0.491	0.821	2.361	50.3583	133.401	34.7734
FAXDC2	ENST00000326080.10	chr5	154818491	154850603	2947	1.87	6.429	2.362	5.765	2.624	7.536	29.0869	40.9714	34.8195
CCND2	ENST00000261254.8	chr12	4273761	4305353	6493	10.789	33.235	11.236	33.127	11.277	32.37	32.4628	33.918	34.8378
ANKRD44	ENST00000282272.15	chr2	196986661	197310780	6087	2.238	7.131	2.007	6.353	2.274	6.524	31.3841	31.5914	34.8559
BCKDHB	ENST00000320393.9	chr6	80106670	80346270	3668	7.185	25.754	7.519	24.823	7.251	20.797	27.8986	30.2905	34.8656
MTMR8	ENST00000374852.4	chrX	64268080	64395452	2660	2.924	9.831	3.595	10.094	3.808	10.92	29.7427	35.6152	34.8718
SLC22A15	ENST00000369503.9	chr1	115976512	116070054	4705	1.998	6.106	2.067	6.051	2.032	5.823	32.7219	34.1596	34.8961
SPINK4	ENST00000379721.4	chr9	33240166	33248567	399	2.524	4.793	3.191	7.061	2.217	6.353	52.6601	45.1919	34.8969
CACNA1D	ENST00000288139.11	chr3	53494610	53813733	9429	1.047	3.212	1.083	2.992	1.253	3.589	32.5965	36.1965	34.9122
IQUB	ENST00000324698.11	chr7	123452192	123534595	3034	0.83	2.287	1.134	2.673	0.875	2.506	36.2921	42.4242	34.9162
CACNA1D	ENST00000350061.11	chr3	53494610	53813733	9369	1.054	3.233	1.09	3.012	1.261	3.611	32.6013	36.1886	34.9211
ZDHHC14	ENST00000359775.10	chr6	157381189	157678157	7334	4.272	11.668	3.601	10.325	3.918	11.219	36.613	34.8765	34.9229
ACYP2	ENST00000394666.9	chr2	54115614	54305300	882	3.235	9.127	3.716	9.341	4.206	12.043	35.4443	39.7816	34.9249
AK8	ENST00000298545.4	chr9	132725577	132878284	1579	4.429	12.506	4.872	12.895	4.41	12.613	35.415	37.7821	34.9639
ITIH2	ENST00000358415.9	chr10	7703315	7749520	3146	0.685	2.007	0.715	1.9	0.635	1.816	34.1305	37.6316	34.967
DYM	ENST00000675505.1	chr18	49036386	49460645	10144	4.539	14.153	4.663	13.832	4.462	12.759	32.0709	33.7117	34.9714
MOB3B	ENST00000262244.6	chr9	27325208	27529814	6487	2.234	7.624	2.476	7.205	2.345	6.698	29.3022	34.365	35.0105
FSCN2	ENST00000417245.7	chr17	81528376	81537130	1684	1.263	4.041	1.303	3.549	1.339	3.823	31.2546	36.7146	35.0248
CMTM2	ENST00000268595.3	chr16	66579462	66588275	1048	0.881	2.716	0.853	3.136	1.116	3.186	32.4374	27.2003	35.0282
TTLL11	ENST00000321582.11	chr9	121815673	122093308	9206	2.762	7.232	2.904	7.525	2.712	7.74	38.1914	38.5914	35.0388
FSD1L	ENST00000481272.6	chr9	105448033	105552433	7730	2.725	7.67	3.105	8.112	2.617	7.458	35.528	38.2766	35.0898
KLHL3	ENST00000309755.9	chr5	137617499	137736089	6805	0.752	2.732	0.748	2.998	1.023	2.915	27.5256	24.95	35.0943
ARG1	ENST00000368087.8	chr6	131573225	131584329	1447	1.005	3.75	0.974	3.894	0.927	2.641	26.8	25.0128	35.1003
CNTNAP3	ENST00000297668.11	chr9	39064709	39288167	13150	1.368	3.754	1.366	3.808	1.226	3.488	36.4411	35.8718	35.1491
PDC	ENST00000391997.3	chr1	186443565	186461114	1234	1.043	4.613	0.966	4.635	1.295	3.684	22.61	20.8414	35.152
SPDYE10	ENST00000691996.1	chr7	73104007	73155431	3070	7.463	25.917	9.68	26.529	9.732	27.665	28.7958	36.4884	35.178
CHD9	ENST00000447540.6	chr16	53054990	53327497	11547	6.025	18.103	7.109	19.456	5.906	16.787	33.2818	36.5389	35.182
COBL	ENST00000265136.12	chr7	51016211	51316809	5301	4.222	13.676	4.564	13.963	4.942	14.026	30.8716	32.6864	35.2346
RALGAPA2	ENST00000202677.12	chr20	20389529	20712644	9545	4.977	15.759	4.924	15.227	5.247	14.879	31.582	32.3373	35.2645
ARID2	ENST00000334344.11	chr12	45729705	45908037	8598	6.566	21.343	6.913	23.284	7.013	19.883	30.7642	29.6899	35.2713
CACNB2	ENST00000377329.10	chr10	18340708	18543557	5872	3.221	8.937	3.059	8.985	2.867	8.126	36.0412	34.0456	35.2818
ALDH8A1	ENST00000265605.7	chr6	134917392	134950101	2534	1.413	4.458	1.422	3.959	1.306	3.699	31.6958	35.9182	35.3068
SPDYE2	ENST00000691607.2	chr7	102551225	102563538	3221	47.926	136.864	45.955	115.217	47.565	134.627	35.0172	39.8856	35.331
APBB2	ENST00000508593.6	chr4	40810026	41214542	8899	2.66	8.991	2.871	8.495	2.985	8.445	29.5851	33.7964	35.3464
RASA4B	ENST00000465829.6	chr7	102479975	102517777	6095	2.584	5.787	3.111	3.299	2.701	7.631	44.6518	94.3013	35.3951
TTC39C	ENST00000317571.8	chr18	24014753	24135600	4896	5.48	13.381	5.434	13.418	4.826	13.625	40.9536	40.4978	35.4202
ARHGAP32	ENST00000682385.1	chr11	128965059	129192325	10280	2.583	8.925	2.988	9.21	3.184	8.982	28.9412	32.443	35.4487
ITPR1	ENST00000649015.2	chr3	4493347	4847506	9908	2.575	7.272	2.414	6.962	2.704	7.626	35.4098	34.6739	35.4576
RNU5B-1	ENST00000363286.2	chr15	65304676	65304793	117	1.196	3.801	0	4.013	1.951	5.502	31.4654	0	35.4598
BICD1	ENST00000652176.1	chr12	32106846	32383633	9419	2.866	10.143	3.451	9.44	3.381	9.534	28.2559	36.5572	35.4626
ARL13A	ENST00000450049.7	chrX	100969707	100990831	1130	0.569	1.653	0.839	1.587	0.505	1.424	34.4223	52.867	35.4635
DISP1	ENST00000675850.1	chr1	222815038	223005995	4796	3.972	12.834	3.943	11.686	4.076	11.493	30.949	33.7412	35.4651
RNU2-63P	ENST00000410792.2	chr2	88016357	88016547	190	0.442	1.639	0.285	3.595	0.451	1.271	26.9677	7.92768	35.4839
FBXW7	ENST00000281708.10	chr4	152320543	152536092	5639	7.898	25.696	8.844	26.214	7.889	22.225	30.7363	33.7377	35.4961
SPDYE2B	ENST00000507450.6	chr7	102650318	102662625	3214	22.875	67.225	22.117	63.764	23.102	64.994	34.0275	34.6857	35.5448
GPR75	ENST00000394705.3	chr2	53852911	53859967	2094	2.391	6.839	2.678	7.848	2.685	7.551	34.9613	34.1233	35.5582
GHRL	ENST00000335542.13	chr3	10285665	10292947	1434	2.985	8.746	2.437	7.799	3.363	9.455	34.1299	31.2476	35.5685
CPNE8	ENST00000331366.10	chr12	38652202	38905591	3431	7.632	27.818	8.567	29.523	8.675	24.379	27.4355	29.0181	35.5839
ANGPTL3	ENST00000371129.4	chr1	62597519	62606313	2926	1.042	2.721	0.935	3.107	1.053	2.956	38.2947	30.0933	35.6225
DIAPH3	ENST00000400324.9	chr13	59665582	60163928	4745	18.872	68.302	19.063	68.415	18.168	50.968	27.6302	27.8638	35.6459
TSHZ3	ENST00000240587.5	chr19	31274944	31349436	5065	3.447	9.984	3.177	9.717	3.442	9.651	34.5252	32.6953	35.6647
BORCS5	ENST00000314565.9	chr12	12357077	12471233	6422	1.49	4.37	1.413	4.281	1.555	4.36	34.0961	33.0063	35.6651
NCOA2	ENST00000452400.7	chr8	70109781	70403808	8430	6.704	20.94	7.218	21.581	7.376	20.675	32.0153	33.4461	35.6759
FUT8	ENST00000673929.1	chr14	65412729	65744121	4249	6.235	20.233	6.541	20.263	7.159	20.065	30.816	32.2805	35.679
CACHD1	ENST00000651257.2	chr1	64470128	64693053	5933	12.528	37.901	13.648	37.046	12.928	36.219	33.0545	36.8407	35.694
ACOXL	ENST00000439055.6	chr2	110732572	111118548	2699	0.622	2.093	0.733	1.676	0.708	1.983	29.7181	43.7351	35.7035
CDYL	ENST00000397588.8	chr6	4776403	4955544	3503	14.647	42.05	14.253	37.056	14.402	40.337	34.8323	38.4634	35.7042
NRCAM	ENST00000379028.8	chr7	108147648	108456436	6701	1.866	7.062	2.195	7.319	2.304	6.448	26.4231	29.9904	35.732
FGF18	ENST00000274625.6	chr5	171419646	171457626	1998	0.952	2.471	1.044	2.35	0.957	2.678	38.5269	44.4255	35.7356
KIF6	ENST00000287152.12	chr6	39329989	39725408	9085	0.921	2.795	0.975	2.918	0.964	2.697	32.9517	33.4133	35.7434
CRACR2A	ENST00000440314.7	chr12	3615327	3753109	2704	3.425	9.688	3.937	9.693	3.831	10.713	35.353	40.6169	35.7603
TRIO	ENST00000344204.9	chr5	14143341	14510204	11460	8.385	22.816	8.021	20.431	8.234	23.002	36.7505	39.259	35.7969
GNAQ	ENST00000286548.9	chr9	77716096	78031811	6882	8.622	26.632	9.203	26.014	9.317	25.986	32.3746	35.3771	35.8539
COX10	ENST00000261643.8	chr17	14069503	14208677	2898	12.52	39.856	13.863	44.351	13.431	37.443	31.4131	31.2575	35.8705
EBF2	ENST00000520164.6	chr8	25841724	26045413	5166	0.677	2.471	0.834	2.363	0.911	2.539	27.3978	35.2941	35.8803
GULP1	ENST00000409830.6	chr2	188291873	188595926	3294	6.123	22.791	6.678	24.194	5.596	15.585	26.8659	27.6019	35.9063
FGF12	ENST00000445105.7	chr3	192139389	192727541	5353	0.915	2.908	0.825	2.871	0.864	2.405	31.4649	28.7356	35.9252
MNAT1	ENST00000261245.9	chr14	60734760	60969965	2648	15.53	52.369	17.024	47.442	16.649	46.341	29.6549	35.8838	35.9271
RIC1	ENST00000414202.7	chr9	5629106	5776557	6786	4.601	12.806	4.731	13.6	4.651	12.937	35.9285	34.7868	35.9511
CDKN2B-AS1	ENST00000428597.7	chr9	21994790	22120713	3453	9.665	30.797	10.332	33.427	9.958	27.684	31.3829	30.9091	35.9702
SEMA6D	ENST00000536845.7	chr15	47717504	47774228	5907	0.971	1.965	0.963	2.146	0.85	2.363	49.4148	44.8742	35.9712
TTC7B	ENST00000328459.11	chr14	90524563	90816430	19471	2.856	7.344	2.709	6.969	2.707	7.517	38.8889	38.8721	36.0117
ZNF671	ENST00000317398.10	chr19	57719750	57727624	2431	0.552	2.708	0.669	2.16	0.751	2.085	20.384	30.9722	36.0192
PCBP3	ENST00000681687.1	chr21	45643724	45942450	2282	5.431	13.428	4.725	13.131	5.127	14.228	40.4453	35.9836	36.0346
ANKRD53	ENST00000360589.4	chr2	70978629	70985499	1808	0.402	1.771	0.614	1.369	0.489	1.357	22.699	44.8503	36.0354
NUTM2A	ENST00000381707.6	chr10	87225447	87234978	3290	3.095	9.693	3.458	8.862	3.617	10.016	31.9303	39.0205	36.1122
WNK3	ENST00000354646.7	chrX	54192822	54358046	11384	1.767	4.583	1.863	5.028	1.697	4.697	38.5555	37.0525	36.1294
MITF	ENST00000352241.9	chr3	69739463	69968332	4799	3.049	8.999	3.082	9.188	3.14	8.685	33.8815	33.5438	36.1543
DIP2C	ENST00000280886.12	chr10	274200	689668	7885	4.424	13.515	4.978	11.867	4.976	13.761	32.734	41.9483	36.1602
NFIC	ENST00000443272.3	chr19	3366582	3469217	8029	5.035	14.546	4.582	13.637	5.399	14.928	34.6143	33.5998	36.1669
CBY3	ENST00000376974.5	chr5	179678559	179681034	868	1.193	2.869	1.061	2.361	0.855	2.364	41.5824	44.9386	36.1675
CEP83	ENST00000397809.10	chr12	94307697	94459867	3686	10.497	30.491	11.517	29.832	10.436	28.849	34.4266	38.6062	36.1746
BTBD8	ENST00000636805.2	chr1	92080344	92184723	5999	1.138	2.81	1.201	2.718	0.966	2.669	40.4982	44.1869	36.1933
CNIH3	ENST00000272133.4	chr1	224616316	224740554	2539	0.992	3.661	0.896	3.312	1.394	3.851	27.0964	27.0531	36.1984
ARSG	ENST00000621439.5	chr17	68291494	68420814	2554	4.403	9.282	4.041	8.791	3.765	10.397	47.4359	45.9675	36.2124
CASTOR2	ENST00000616305.2	chr7	74964704	75031528	8100	3.696	10.054	3.967	8.99	3.724	10.282	36.7615	44.1268	36.2186
TICAM2	ENST00000427199.3	chr5	115578495	115602479	3203	2.489	7.151	3.138	8.596	2.325	6.419	34.8063	36.5054	36.2206
FBXL2	ENST00000484457.6	chr3	33277441	33388092	3827	4.649	15.329	4.87	15.772	5.503	15.191	30.3281	30.8775	36.2254
RPTOR	ENST00000306801.8	chr17	80544837	80966368	6838	16.23	42.426	14.876	38.011	16.012	44.181	38.2548	39.136	36.2418
NPIPB15	ENST00000692376.1	chr16	74376305	74392115	2430	0.956	2.91	1.07	2.793	1.092	3.013	32.8522	38.3101	36.2429
QSER1	ENST00000650167.2	chr11	32892810	32980270	9706	12.676	36.498	13.079	40.1	12.68	34.973	34.7307	32.616	36.2565
EYA4	ENST00000355286.12	chr6	133241356	133532128	5701	8.995	33.366	9.646	32.406	9.325	25.709	26.9586	29.7661	36.2713
PRIMA1	ENST00000393140.6	chr14	93718297	93788485	3715	0.926	2.215	1.21	2.654	1.045	2.881	41.8059	45.5916	36.2721
NOVA1	ENST00000539517.7	chr14	26443089	26598033	6990	2.105	8.252	2.43	8.012	2.429	6.694	25.509	30.3295	36.2862
NBAS	ENST00000281513.10	chr2	15166915	15561334	7278	6.884	19.537	7.712	21.144	7.108	19.575	35.2357	36.4737	36.3116
CTIF	ENST00000256413.8	chr18	48539030	48863217	5765	6.915	19.703	6.128	16.075	6.682	18.396	35.0962	38.1213	36.3231
SLC47A2	ENST00000433844.4	chr17	19678316	19716584	2099	1.986	4.683	2.401	4.128	1.944	5.348	42.4087	58.1638	36.35
LHPP	ENST00000368842.10	chr10	124461822	124614141	1634	6.814	16.522	6.748	14.969	6.776	18.639	41.242	45.0798	36.3539
PRRG1	ENST00000378628.9	chrX	37349363	37457291	4400	5.074	14.748	4.926	15.309	4.773	13.122	34.4047	32.1772	36.374
MAP1B	ENST00000296755.12	chr5	72107474	72209565	11790	6.625	18.654	6.923	20.297	6.915	19.008	35.5152	34.1085	36.3794
SETSIP	ENST00000596516.3	chr1	92074532	92075411	879	1.56	6.021	2.127	5.682	1.85	5.081	25.9093	37.434	36.4102
BSN	ENST00000296452.5	chr3	49554476	49671549	15971	1.471	3.695	1.518	3.619	1.494	4.101	39.8106	41.9453	36.4301
PCDH7	ENST00000695919.1	chr4	30720368	31146800	8773	4.082	16.638	4.4	14.762	4.222	11.589	24.5342	29.8063	36.4311
ANGPTL7	ENST00000376819.4	chr1	11189354	11195981	2224	1.182	3.48	1.51	3.378	1.424	3.908	33.9655	44.701	36.4381
PDGFC	ENST00000502773.6	chr4	156760453	156971799	4570	4.138	14.617	4.221	14.394	3.84	10.538	28.3095	29.3247	36.4396
ATF7IP2	ENST00000562102.6	chr16	10386060	10483638	3741	3.186	9.202	3.679	9.231	3.524	9.668	34.6229	39.8548	36.4501
ALPK1	ENST00000650871.1	chr4	112297368	112442621	5399	2.197	6.714	2.303	7.535	2.6	7.132	32.7227	30.564	36.4554
STXBP4	ENST00000376352.6	chr17	54968764	55173632	15590	2.986	9.52	3.084	9.882	2.725	7.474	31.3655	31.2083	36.4597
SPATA9	ENST00000274432.13	chr5	95658314	95682991	1210	0.994	1.985	1.007	2.575	0.825	2.261	50.0756	39.1068	36.4883
FBXO36	ENST00000283946.8	chr2	229922502	230013119	2813	1.909	6.103	2.196	5.66	2.14	5.864	31.2797	38.7986	36.4939
PEAK1	ENST00000682557.1	chr15	77108157	77420104	12003	4.748	14.128	4.753	14.84	5.064	13.867	33.607	32.0283	36.5184
TAF4B	ENST00000269142.10	chr18	26226444	26391685	4751	9.415	26.577	10.207	25.813	9.73	26.641	35.4254	39.5421	36.5227
TRERF1	ENST00000695948.1	chr6	42224930	42451926	7844	1.737	4.536	1.71	4.032	1.735	4.75	38.2937	42.4107	36.5263
ZMIZ1	ENST00000334512.10	chr10	79068965	79316519	7615	6.984	20.074	6.873	18.549	7.427	20.331	34.7913	37.0532	36.5304
C2orf92	ENST00000627399.4	chr2	97669712	97703066	1139	2.235	5.389	2.474	4.685	1.704	4.663	41.4734	52.8068	36.543
MCPH1	ENST00000344683.10	chr8	6406626	6648508	8008	4.514	12.763	4.496	12.409	4.233	11.581	35.3679	36.2318	36.5512
CPLANE1	ENST00000651892.2	chr5	37106234	37249376	11302	2.943	7.792	3.43	8.547	2.808	7.682	37.7695	40.131	36.553
GAB1	ENST00000262994.9	chr4	143336875	143474565	7774	3.235	9.634	3.164	9.159	3.098	8.472	33.579	34.5453	36.5675
CSTPP1	ENST00000278460.12	chr11	46936760	47162247	1650	24.805	67.387	23.495	62.167	23.883	65.3	36.8098	37.7934	36.5743
COLQ	ENST00000383788.10	chr3	15450132	15521706	2960	3.043	7.453	2.517	7.124	2.661	7.272	40.8292	35.3313	36.5924
CDH23	ENST00000224721.12	chr10	71396919	71815947	11138	1.115	3.087	1.034	3.185	1.253	3.424	36.1192	32.4647	36.5946
TCEAL3	ENST00000372627.10	chrX	103607962	103609927	1056	1.96	4.97	1.719	4.729	1.729	4.724	39.4366	36.3502	36.6003
MICU3	ENST00000318063.10	chr8	17027237	17122642	3990	3.337	11.314	3.646	11.18	3.082	8.42	29.4944	32.6118	36.6033
C11orf16	ENST00000326053.10	chr11	8920075	8932947	1866	1.049	2.336	0.9	2.699	0.963	2.63	44.9058	33.3457	36.616
PMFBP1	ENST00000237353.15	chr16	72119096	72172155	3427	1.069	1.83	1.178	1.744	0.766	2.09	58.4153	67.5459	36.6507
SLC29A3	ENST00000373189.6	chr10	71319258	71363385	2256	2.158	5.855	2.462	6.168	2.125	5.796	36.8574	39.9157	36.6632
AFF1	ENST00000395146.9	chr4	86935010	87141039	9261	5.972	16.544	6.187	16.266	6.159	16.795	36.0977	38.0364	36.6716
SIPA1L1	ENST00000381232.8	chr14	71320475	71741209	7952	6.318	17.556	6.217	17.435	6.481	17.673	35.9877	35.6582	36.6718
SPRY3	ENST00000695325.1	chrX	155612585	155782459	8931	0.536	1.793	0.734	1.902	0.562	1.532	29.894	38.591	36.6841
ARAP2	ENST00000303965.9	chr4	36066003	36244514	7513	1.348	4.168	1.377	4.29	1.348	3.674	32.3417	32.0979	36.6903
LURAP1L	ENST00000319264.4	chr9	12775019	12823060	2683	0.782	1.591	0.535	1.83	0.479	1.305	49.1515	29.235	36.705
AGRP	ENST00000290953.3	chr16	67482570	67483547	498	0.955	1.608	0.87	1.286	0.86	2.343	59.3905	67.6516	36.7051
EPHA3	ENST00000336596.7	chr3	89107620	89482134	5712	2.561	10.473	2.599	10.365	2.398	6.529	24.4534	25.0748	36.7284
FIGN	ENST00000333129.4	chr2	163602610	163736008	9537	2.62	9.607	2.701	9.905	2.603	7.083	27.2718	27.2691	36.75
IGSF11	ENST00000393775.7	chr3	118900556	119034846	3523	0.421	1.565	0.538	1.83	0.567	1.542	26.901	29.3989	36.7704
LRR1	ENST00000298288.11	chr14	49598939	49614672	1502	29.41	31.624	30.066	34.473	31.993	87.002	92.999	87.2161	36.7727
NPAT	ENST00000278612.9	chr11	108157214	108222638	6113	6.718	18.429	7.268	19.161	6.087	16.546	36.4534	37.9312	36.7883
TAF3	ENST00000344293.6	chr10	7818504	8016631	4875	7.638	21.841	7.846	21.356	7.732	21.012	34.9709	36.7391	36.798
SPDYE6	ENST00000563237.3	chr7	102345745	102356444	3151	18.556	48.456	16.791	41.101	17.795	48.354	38.2945	40.853	36.8015
STAP2	ENST00000594605.6	chr19	4324042	4338827	1376	3.09	7.596	2.697	6.732	2.841	7.719	40.6793	40.0624	36.8053
LOC122455342	ENST00000713548.1	chr17	76568796	76569648	852	0.493	1.566	1.145	1.202	0.904	2.456	31.4815	95.2579	36.8078
TRIM50	ENST00000333149.7	chr7	73312535	73328082	2050	0.505	1.497	0.515	1.645	0.766	2.08	33.7341	31.307	36.8269
SETD1B	ENST00000604567.6	chr12	121804008	121832656	8557	4.145	11.606	4.48	11.324	4.595	12.474	35.7143	39.562	36.8366
EMSY	ENST00000695367.1	chr11	76445017	76553031	7049	6.017	17.547	6.253	17.913	5.995	16.273	34.2908	34.9076	36.8402
TBL1XR1	ENST00000457928.7	chr3	177019343	177197482	8182	8.493	23.428	9.413	24.275	8.778	23.809	36.2515	38.7765	36.8684
C1orf162	ENST00000369718.4	chr1	111473983	111478512	840	1.632	1.906	1.161	2.795	0.883	2.395	85.6243	41.5385	36.8685
BRAF	ENST00000644969.2	chr7	140719336	140924929	9807	6.538	19.864	6.942	20.201	6.721	18.227	32.9138	34.3646	36.8739
CLOCK	ENST00000513440.6	chr4	55427902	55546909	10470	3.757	10.509	4.241	10.727	3.543	9.607	35.7503	39.5358	36.8794
ATN1	ENST00000396684.3	chr12	6927958	6942321	4702	18.153	46.197	16.437	44.574	18.122	49.124	39.2948	36.8758	36.8903
DUSP10	ENST00000366899.4	chr1	221701423	221742089	2589	1.318	3.556	1.475	3.429	1.279	3.465	37.0641	43.0155	36.912
PLEKHA5	ENST00000429027.7	chr12	19129732	19376400	4797	7.354	25.07	8.239	23.848	8.162	22.1	29.3339	34.548	36.9321
FER	ENST00000281092.9	chr5	108747896	109196841	12044	3.087	11.027	3.603	11.097	2.964	8.014	27.9949	32.4682	36.9853
DST	ENST00000370765.11	chr6	56614596	56642889	8971	1.229	3.396	1.172	3.707	0.671	1.812	36.1896	31.6159	37.0309
NFASC	ENST00000539706.6	chr1	204870861	205022822	10152	0.898	2.02	0.662	2.077	0.781	2.108	44.4554	31.8729	37.0493
POU5F1	ENST00000259915.13	chr6	31164336	31170682	1409	1.191	3.472	0.884	3.151	1.418	3.826	34.303	28.0546	37.0622
MAN2A1	ENST00000261483.5	chr5	109689926	109869625	6553	5.362	16.296	5.812	17.197	5.443	14.686	32.9038	33.7966	37.0625
AKAP7	ENST00000431975.7	chr6	131135466	131283532	3150	3.757	9.305	3.956	10.177	3.451	9.311	40.3761	38.872	37.0637
IRF2	ENST00000393593.8	chr4	184387728	184474550	2257	2.888	6.345	2.197	6.279	2.491	6.72	45.5162	34.9896	37.0685
FBXL4	ENST00000369244.7	chr6	98868534	98947946	8058	3.406	9.593	3.833	10.563	3.531	9.522	35.5051	36.287	37.0825
NPIPB9	ENST00000357796.8	chr16	28751786	28772864	2094	4.983	11.512	4.36	11.232	4.306	11.605	43.2853	38.8177	37.1047
SLC44A3	ENST00000271227.11	chr1	94820356	94895246	2381	1.668	5.025	1.957	4.787	2.157	5.813	33.194	40.8816	37.1065
PTPRCAP	ENST00000326294.4	chr11	67435509	67437682	907	0.617	1.814	0.986	2.541	0.692	1.863	34.0132	38.8036	37.1444
CLEC16A	ENST00000409790.6	chr16	10944563	11182186	6812	8.021	20.351	7.83	19.256	7.821	21.044	39.4133	40.6627	37.165
PAX3	ENST00000392070.7	chr2	222199886	222298998	3359	7.687	22.191	8.847	22.582	8.206	22.075	34.6402	39.1772	37.1733
ZFAND3	ENST00000287218.9	chr6	37819726	38154624	3138	20.371	61.171	22.118	59.023	21.57	57.965	33.3017	37.4735	37.2121
LIMS4	ENST00000632897.2	chr2	110445882	110472816	2091	2.649	7.04	2.98	6.982	2.607	7.004	37.6278	42.6812	37.2216
PRDM16	ENST00000270722.10	chr1	3069202	3438621	8698	3.441	10.288	3.164	7.921	3.33	8.946	33.4467	39.9445	37.2233
PARP8	ENST00000281631.10	chr5	50666636	50846519	7475	3.114	10.252	3.798	11.335	3.451	9.263	30.3746	33.5068	37.2557
FAT4	ENST00000394329.9	chr4	125314954	125492932	17151	0.652	2.113	0.654	2.071	0.72	1.931	30.8566	31.5789	37.2864
ATP8A1	ENST00000381668.9	chr4	42408372	42657105	8270	3.244	10.385	3.177	10.633	3.306	8.859	31.2374	29.8787	37.318
GPR137C	ENST00000321662.11	chr14	52552835	52637713	4200	3.783	11.617	3.954	10.346	3.547	9.493	32.5643	38.2177	37.3644
KANK1	ENST00000382297.7	chr9	504694	746103	5070	3.874	10.965	4.451	10.187	3.996	10.689	35.3306	43.6929	37.3842
SRGAP2	ENST00000573034.8	chr1	206203540	206464436	6884	14.833	40.45	14.891	38.296	15.317	40.964	36.67	38.884	37.3914
COG5	ENST00000297135.9	chr7	107201371	107563920	4658	13.742	39.386	14.54	38.892	13.263	35.439	34.8906	37.3856	37.4249
NMNAT3	ENST00000704800.1	chr3	139560190	139677972	2023	2.766	7.937	3.174	7.828	2.68	7.16	34.8494	40.5468	37.4302
PFKFB1	ENST00000375006.8	chrX	54932960	54994188	2039	0.645	1.658	0.638	1.738	0.532	1.421	38.9023	36.7089	37.4384
GPR135	ENST00000395116.2	chr14	59460758	59465380	4622	0.775	2.021	0.862	2.087	0.766	2.046	38.3474	41.3033	37.4389
MANBA	ENST00000647097.2	chr4	102630769	102760968	4001	5.342	15.929	5.931	15.865	5.72	15.245	33.5363	37.3842	37.5205
PBX1	ENST00000420696.7	chr1	164559183	164851831	7087	8.23	24.13	8.509	21.075	8.959	23.815	34.1069	40.3749	37.6191
RTN1	ENST00000267484.10	chr14	59595982	59870776	3239	2.056	6.248	1.857	6.01	2.141	5.689	32.9065	30.8985	37.634
TCF12	ENST00000333725.10	chr15	56918643	57289853	6114	7.184	21.11	7.386	20.624	7.482	19.88	34.0313	35.8126	37.6358
JARID2	ENST00000341776.7	chr6	15246068	15522042	6003	11.063	31.443	11.458	28.322	11.675	31.018	35.1843	40.4562	37.6394
UVRAG	ENST00000356136.8	chr11	75815209	76144232	5117	8.173	25.006	9.196	25.935	9.213	24.476	32.6842	35.4579	37.641
GLS2	ENST00000311966.9	chr12	56470951	56488161	2387	4.84	12.372	4.324	11.534	5.057	13.434	39.1206	37.4892	37.6433
ECT2L	ENST00000541398.7	chr6	138796086	138904070	4507	0.869	2.615	0.842	2.803	1.045	2.776	33.2314	30.0392	37.6441
DCLK1	ENST00000360631.8	chr13	35768651	36131382	8394	0.613	1.632	0.716	2.248	0.823	2.186	37.5613	31.8505	37.6487
ADAM22	ENST00000413139.2	chr7	87934250	88202889	9508	2.975	8.789	3.368	8.741	3.271	8.683	33.8491	38.5311	37.6713
KRT32	ENST00000225899.4	chr17	41459512	41467386	2005	1.716	3.86	1.716	2.81	1.437	3.813	44.456	61.0676	37.6869
RELL1	ENST00000454158.7	chr4	37610633	37686376	3617	1.555	5.226	1.857	5.818	2.13	5.651	29.7551	31.9182	37.6924
TBX19	ENST00000367821.8	chr1	168280876	168314426	2985	0.881	2.607	0.771	2.803	0.793	2.103	33.7936	27.5062	37.708
EML6	ENST00000356458.8	chr2	54723661	54972025	8436	1.622	4.866	1.952	4.478	1.82	4.826	33.3333	43.5909	37.7124
FRMD4A	ENST00000357447.7	chr10	13643705	14330924	6861	3.91	12.615	4.126	12.001	4.508	11.951	30.9948	34.3805	37.7207
USF3	ENST00000316407.9	chr3	113648384	113696642	13704	3.074	8.136	3.264	9.765	3.255	8.629	37.7827	33.4255	37.7216
ZNF608	ENST00000513986.2	chr5	124636914	124746639	6152	2.401	7.085	2.448	6.71	2.584	6.847	33.8885	36.4829	37.7392
ACTR3C	ENST00000683684.1	chr7	150247211	150323545	1157	6.964	15.145	7.516	15.237	6.708	17.769	45.9822	49.3273	37.7511
AKT3	ENST00000673466.1	chr1	243499723	243850243	7281	14.27	44.414	15.53	41.731	15.43	40.847	32.1295	37.2145	37.7751
ARHGEF33	ENST00000409978.7	chr2	38889874	38975454	4494	0.672	1.663	0.561	2.071	0.629	1.665	40.4089	27.0884	37.7778
IL20RB	ENST00000329582.9	chr3	136957982	137011085	1929	1.697	4.888	1.826	4.78	1.908	5.047	34.7177	38.2008	37.8046
ACSBG2	ENST00000588485.6	chr19	6135666	6193091	2734	1.494	3.384	0.991	2.873	1.336	3.532	44.1489	34.4936	37.8256
PACS1	ENST00000320580.9	chr11	66070271	66244744	4571	6.126	17.767	6.466	16.725	6.748	17.824	34.4797	38.6607	37.8591
ZNF132	ENST00000254166.4	chr19	58432813	58440153	2962	1.077	1.757	0.814	2.594	0.761	2.01	61.2977	31.3801	37.8607
MAP4K3	ENST00000263881.8	chr2	39249265	39437285	4335	8.467	25.916	9.449	25.74	9.018	23.815	32.6709	36.7094	37.8669
GARNL3	ENST00000373387.9	chr9	127264773	127393660	3552	7.372	21.812	7.215	21.992	7.953	21	33.7979	32.8074	37.8714
SLC22A4	ENST00000200652.4	chr5	132294393	132344190	2234	2.567	5.853	2.498	5.923	2.401	6.339	43.8579	42.1746	37.8766
PIGL	ENST00000225609.10	chr17	16217209	16326411	1289	21.834	61.934	25.115	52.952	22.736	60.022	35.2537	47.4297	37.8794
WHRN	ENST00000362057.4	chr9	114402079	114505473	4070	5.87	13.616	5.178	13.026	5.097	13.454	43.111	39.7513	37.8846
ATP2C2	ENST00000262429.9	chr16	84368537	84464187	3374	0.398	1.463	0.562	1.48	0.592	1.562	27.2044	37.973	37.9001
PLCL2	ENST00000615277.5	chr3	16884954	17090604	4161	7.947	22.842	8.392	23.892	7.928	20.885	34.7912	35.1247	37.9603
LRP2BP	ENST00000505916.6	chr4	185363871	185395924	5519	1.029	3.401	1.119	2.746	1.163	3.062	30.2558	40.7502	37.9817
PITPNC1	ENST00000581322.6	chr17	67377280	67697256	6241	3.371	8.787	3.655	8.926	3.37	8.871	38.3635	40.9478	37.989
TDRD3	ENST00000377881.8	chr13	60397219	60573871	2645	10.323	31.461	11.379	31.599	10.681	28.08	32.8121	36.0106	38.0377
RALGPS1	ENST00000259351.10	chr9	126914781	127223166	6330	4.3	10.968	4.271	10.439	4.44	11.67	39.205	40.9139	38.0463
PTK2	ENST00000696786.1	chr8	140657899	141001282	5136	18.389	53.992	19.279	52.585	20.429	53.683	34.0587	36.6625	38.0549
NSRP1	ENST00000247026.10	chr17	30116815	30186475	2506	13.017	33.081	14.529	30.729	12.526	32.864	39.3489	47.2811	38.1147
KIAA1958	ENST00000337530.11	chr9	112486826	112669397	11795	4.663	12.749	4.571	12.171	4.505	11.816	36.5754	37.5565	38.1263
LCLAT1	ENST00000379509.8	chr2	30447245	30644225	4879	11.709	36.627	12.226	40.551	13.253	34.758	31.9682	30.1497	38.1294
FHAD1	ENST00000688493.1	chr1	15247222	15398328	5542	0.712	2.03	0.895	2.149	0.978	2.563	35.0739	41.6473	38.1584
PREX2	ENST00000288368.5	chr8	67952045	68237032	10824	0.651	1.828	0.728	2.055	0.651	1.706	35.6127	35.4258	38.1594
SPDYE13	ENST00000652175.2	chr7	75280789	75289501	2778	2.135	5.635	2.438	6.3	2.455	6.43	37.8882	38.6984	38.1804
APOBEC2	ENST00000244669.3	chr6	41053201	41064891	1633	1.388	4.657	1.958	4.548	1.59	4.164	29.8046	43.0519	38.1844
RTTN	ENST00000640769.2	chr18	70003030	70205687	7830	4.062	10.758	4.467	11.732	3.878	10.148	37.7579	38.0753	38.2144
TNRC6B	ENST00000454349.7	chr22	40177924	40335808	18280	5.514	14.924	5.574	15.508	5.958	15.589	36.9472	35.9427	38.2193
SLC16A10	ENST00000368851.10	chr6	111087502	111231194	10757	3.415	9.956	3.309	9.484	3.613	9.448	34.3009	34.8903	38.2409
TNFRSF13C	ENST00000291232.5	chr22	41922031	41926806	3923	0.706	1.78	0.67	1.795	0.8	2.092	39.6629	37.3259	38.2409
TBC1D22A	ENST00000337137.9	chr22	46762649	47175693	3758	11.085	31.528	10.251	25.693	11.276	29.463	35.1592	39.898	38.2717
TMEM150C	ENST00000449862.7	chr4	82483175	82561988	3178	1.981	4.73	1.782	5.682	2.002	5.229	41.8816	31.3622	38.2865
DIO1	ENST00000361921.8	chr1	53894186	53911086	1861	0.406	2.246	0.844	2.156	0.828	2.162	18.0766	39.1466	38.2979
XRRA1	ENST00000684022.1	chr11	74840909	74949091	4929	5.693	16.594	5.919	15.536	5.795	15.109	34.3076	38.0986	38.3546
FLVCR2	ENST00000238667.9	chr14	75578619	75648167	3629	1.056	2.292	0.664	2.541	0.936	2.439	46.0733	26.1314	38.3764
NBDY	ENST00000374922.9	chrX	56729242	56819179	2344	15.587	40.301	15.394	35.402	17.068	44.473	38.6765	43.4834	38.3783
ZC3H12C	ENST00000278590.8	chr11	110093391	110171841	8776	1.945	6.391	2.034	6.848	2.071	5.396	30.4334	29.7021	38.3803
TSPAN18	ENST00000520358.7	chr11	44726961	44932423	4557	4.138	12.024	4.268	11.278	4.559	11.875	34.4145	37.8436	38.3916
FAM151B	ENST00000282226.5	chr5	80488099	80542563	1586	4.004	11.273	4.031	10.335	3.886	10.122	35.5185	39.0034	38.3916
ROR2	ENST00000375708.4	chr9	91722600	91950228	4158	2.072	7.134	2.476	5.759	2.779	7.238	29.044	42.9936	38.3946
RUNX1	ENST00000675419.1	chr21	34787800	35049302	5971	1.635	4.983	1.701	4.775	1.749	4.555	32.8116	35.623	38.3974
RNGTT	ENST00000369485.9	chr6	88609896	88963618	4825	11.816	32.326	12.436	32.636	12.023	31.311	36.5526	38.1052	38.3986
HSF2BP	ENST00000291560.7	chr21	43529185	43659488	1900	4.034	9.878	4.206	9.885	4.115	10.715	40.8382	42.5493	38.4041
SLC7A7	ENST00000674313.1	chr14	22773221	22815435	2082	1.075	2.264	0.833	2.071	0.987	2.57	47.4823	40.2221	38.4047
TOGARAM1	ENST00000361462.7	chr14	44962189	45074431	6424	3	7.844	3.256	8.014	2.994	7.785	38.2458	40.6289	38.4586
SPDYE12	ENST00000618416.5	chr7	74904288	74915078	2901	2.015	5.626	2.493	5.474	2.203	5.728	35.8159	45.5426	38.4602
RICTOR	ENST00000357387.8	chr5	38937919	39074399	9533	4.029	10.912	4.496	11.53	3.867	10.053	36.9227	38.9939	38.4661
PATJ	ENST00000642238.2	chr1	61742479	62163915	8621	5.302	14.966	5.333	14.483	5.571	14.481	35.427	36.8225	38.4711
VWDE	ENST00000275358.8	chr7	12330884	12403865	5220	2.299	6.731	2.123	6.591	2.088	5.426	34.1554	32.2106	38.4814
COBLL1	ENST00000652658.2	chr2	164680187	164841823	9309	2.185	7.415	2.634	8.213	2.314	6.012	29.4673	32.0711	38.4897
STUM	ENST00000366788.8	chr1	226548763	226609230	7757	1.28	2.884	1.062	2.487	1.074	2.79	44.3828	42.7021	38.4946
SIL1	ENST00000394817.7	chr5	138946723	139198368	1889	16.735	39.766	14.915	37.67	14.29	37.102	42.0837	39.5938	38.5154
ERC1	ENST00000360905.9	chr12	991222	1495931	9308	7.826	21.229	8.592	21.004	8.461	21.962	36.8647	40.9065	38.5256
STXBP5	ENST00000321680.11	chr6	147204416	147390473	9290	3.782	12.203	4.29	12.282	3.674	9.532	30.9924	34.9292	38.5439
MISFA	ENST00000635674.2	chr11	18599788	18603883	448	3.622	5.46	3.507	6.479	3.185	8.262	66.337	54.1287	38.55
SCLT1	ENST00000281142.10	chr4	128883992	129093539	2987	13.44	44.133	14.62	40.857	12.639	32.771	30.4534	35.7833	38.5676
EFCAB11	ENST00000316738.12	chr14	89794668	89954730	3136	4.728	13.26	4.544	12.727	4.75	12.316	35.6561	35.7036	38.5677
PRAG1	ENST00000615670.5	chr8	8317735	8386439	4845	0.935	2.791	0.811	2.458	1.054	2.732	33.5005	32.9943	38.5798
MYLK	ENST00000360304.8	chr3	123610048	123884332	10113	1.361	3.672	1.58	3.605	1.416	3.668	37.0643	43.828	38.6041
ZYX	ENST00000322764.10	chr7	143381344	143391111	2228	29.432	77.752	27.905	79.855	28.805	74.561	37.8537	34.9446	38.6328
PDE8A	ENST00000394553.6	chr15	84981855	85139142	4036	12.234	35.737	14.29	35.336	13.914	36.007	34.2334	40.4403	38.6425
GAN	ENST00000648994.2	chr16	81314961	81390809	15159	2.602	6.956	2.695	7.124	2.756	7.132	37.4066	37.8299	38.6427
TTLL5	ENST00000298832.14	chr14	75661245	75955079	4716	12.89	36.384	13.649	34.811	13.342	34.517	35.4277	39.2089	38.6534
NAIP	ENST00000517649.6	chr5	70968165	71025339	7093	2.639	7.067	2.517	6.975	2.591	6.699	37.3426	36.086	38.6774
CDC14A	ENST00000336454.5	chr1	100352505	100520277	4231	3.061	9.66	4.367	11.179	3.817	9.861	31.6874	39.0643	38.708
RNFT2	ENST00000257575.9	chr12	116738314	116853631	5727	3.581	8.55	3.5	7.96	3.657	9.442	41.883	43.9698	38.7312
ZNF654	ENST00000636215.2	chr3	88059254	88144660	6460	7.938	27.339	8.798	28.836	6.878	17.756	29.0354	30.5105	38.7362
LAMA3	ENST00000313654.14	chr18	23689452	23955066	10651	3.677	9.938	3.864	9.274	3.673	9.481	36.9994	41.6649	38.7406
PHLPP1	ENST00000262719.10	chr18	62715540	62980433	6299	4.708	14.171	4.352	14.116	5.318	13.726	33.2228	30.8303	38.744
RAPGEF6	ENST00000509018.6	chr5	131423920	131635229	8350	7.739	19.457	7.618	19.094	7.136	18.401	39.7749	39.8973	38.7805
DYNC1I1	ENST00000447467.6	chr7	95772553	96098424	2947	1.633	4.769	1.618	5.07	1.578	4.068	34.242	31.9132	38.7906
NCOA1	ENST00000348332.8	chr2	24491253	24770702	7381	6.114	17.107	6.386	17.02	6.391	16.473	35.7398	37.5206	38.7968
ITFG1	ENST00000320640.11	chr16	47154390	47461063	3185	12.965	42.297	14.238	42.606	14.407	37.075	30.6523	33.4178	38.8591
DCDC2B	ENST00000409358.2	chr1	32209088	32216192	1350	4.041	10.081	4.114	9.328	4.037	10.371	40.0853	44.1038	38.9259
EYA1	ENST00000340726.8	chr8	71197432	71362069	4163	4.099	11.602	4.379	10.879	3.42	8.785	35.3301	40.2519	38.93
FAM193A	ENST00000637812.2	chr4	2536646	2732573	5522	10.978	27.65	11.573	27.929	11.105	28.525	39.7034	41.4372	38.9308
KDM6A	ENST00000611820.5	chrX	44873187	45112779	6094	13.428	33.265	13.719	32.424	12.788	32.826	40.3668	42.3113	38.9569
SORCS2	ENST00000507866.6	chr4	7192537	7742827	6152	0.759	1.525	0.524	1.353	0.645	1.655	49.7705	38.7288	38.9728
CFAP77	ENST00000393216.3	chr9	132410210	132573319	1725	2.335	6.291	2.419	6.335	2.564	6.577	37.1165	38.1847	38.9843
ERVFRD-1	ENST00000472091.2	chr6	11102488	11111725	3191	0.807	2.23	0.815	2.194	0.885	2.27	36.1883	37.1468	38.9868
PRRT2	ENST00000358758.12	chr16	29812192	29815881	2462	1.307	2.656	1.144	2.029	1.02	2.615	49.2093	56.3825	39.0057
GPR63	ENST00000229955.4	chr6	96794124	96837477	5967	2.597	6.678	2.819	6.796	2.649	6.79	38.8889	41.4803	39.0133
RUSC2	ENST00000361226.8	chr9	35490110	35561895	5218	3.292	7.313	3.084	7.804	2.964	7.595	45.0157	39.5182	39.0257
SIMC1	ENST00000429602.7	chr5	176238423	176345989	3305	20.967	53.949	19.517	51.972	20.057	51.384	38.8645	37.5529	39.0336
FLACC1	ENST00000392257.8	chr2	201288270	201357345	2064	1.166	3.362	1.588	3.268	1.203	3.08	34.6817	48.5924	39.0584
GDAP2	ENST00000369443.10	chr1	117863484	117929621	8819	3.629	10.021	3.499	10.566	3.449	8.828	36.214	33.1157	39.0689
CSNK1G1	ENST00000303052.13	chr15	64165524	64356173	8085	4.63	11.739	5.824	13.046	4.917	12.585	39.4412	44.642	39.0703
UBN2	ENST00000473989.8	chr7	139231236	139308236	14692	5.347	14.86	5.655	16.163	5.77	14.76	35.9825	34.9873	39.0921
GXYLT2	ENST00000389617.9	chr3	72888045	72976915	3276	5.593	15.083	5.863	15.884	6.176	15.794	37.0815	36.9114	39.1035
KCNK13	ENST00000282146.5	chr14	90061993	90185853	2289	0.611	1.38	0.746	1.66	0.598	1.529	44.2754	44.9398	39.1105
MINDY4	ENST00000265299.6	chr7	30771416	30892387	2733	8.936	20.602	8.485	20.804	7.987	20.418	43.3744	40.7854	39.1174
STOX1	ENST00000298596.11	chr10	68827530	68893060	3387	1.949	5.213	2.12	5.18	1.887	4.823	37.3873	40.9266	39.125
ANKRD31	ENST00000506364.6	chr5	75068296	75236878	6207	0.469	1.648	0.454	1.802	0.538	1.374	28.4587	25.1942	39.1557
CCSER2	ENST00000372088.8	chr10	84328588	84518517	7653	4.218	12.216	4.358	12.7	4.631	11.818	34.5285	34.315	39.186
AZGP1	ENST00000292401.9	chr7	99966729	99976031	1181	19.898	31.897	20.301	53.819	11.912	30.388	62.382	37.7209	39.1997
MVB12B	ENST00000361171.8	chr9	126326828	126507040	4838	4.626	13.642	4.748	12.67	5.185	13.223	33.91	37.4743	39.212
LURAP1	ENST00000371980.4	chr1	46203333	46221256	1849	1.831	3.464	1.612	2.493	1.358	3.46	52.858	64.6611	39.2486
GAB2	ENST00000361507.5	chr11	78215292	78417820	6110	2.431	6.144	2.292	5.792	2.541	6.473	39.5671	39.5718	39.2554
CTTNBP2	ENST00000160373.8	chr7	117710650	117873441	5904	2.184	6.463	2.276	6.948	2.344	5.97	33.7924	32.7576	39.263
B3GALT2	ENST00000367434.5	chr1	193178729	193186613	3548	1.593	3.41	1.466	3.537	1.407	3.583	46.7155	41.4476	39.2688
CRACDL	ENST00000397899.7	chr2	98793845	98936225	3873	0.888	2.756	1.196	2.81	1.024	2.607	32.2206	42.5623	39.2789
COP1	ENST00000367669.8	chr1	175944830	176207286	2826	20.353	59.93	21.32	58.289	21.902	55.737	33.9613	36.5764	39.2953
CCDC7	ENST00000639629.2	chr10	32446139	32882864	4826	1.159	3.124	1.415	3.352	1.206	3.068	37.0999	42.2136	39.309
LYST	ENST00000389793.7	chr1	235661040	235866906	13466	2.827	7.705	3.034	8.384	2.931	7.454	36.6905	36.188	39.3212
SLC4A4	ENST00000340595.4	chr4	71339019	71572083	7669	0.89	2.72	0.908	2.744	0.945	2.403	32.7206	33.0904	39.3258
NOCT	ENST00000280614.4	chr4	139015780	139045939	1962	10.338	29.628	11.405	25.868	11.243	28.586	34.8927	44.0892	39.3304
DST	ENST00000680361.1	chr6	56457995	56954830	24709	4.045	9.201	3.996	9.617	2.761	7.016	43.9626	41.5514	39.3529
RC3H1	ENST00000367696.7	chr1	173931083	174022357	11451	4.852	15.109	5.531	15.5	5.535	14.065	32.1133	35.6839	39.353
LCOR	ENST00000421806.4	chr10	96832297	96995956	16001	6.273	15.529	6.305	16.409	6.274	15.929	40.3954	38.424	39.3873
BARD1	ENST00000260947.9	chr2	214725645	214809683	5478	6.925	20.573	7.378	20.213	7.053	17.906	33.6606	36.5013	39.389
HELZ	ENST00000358691.10	chr17	67070443	67245196	13817	8.291	21.863	9.246	23.14	8.72	22.136	37.9225	39.9568	39.3928
CFAP44	ENST00000393845.9	chr3	113286929	113441493	10238	3.284	9.053	3.424	8.806	3.225	8.186	36.2753	38.8826	39.3965
KLF7	ENST00000309446.11	chr2	207074136	207165948	8365	1.171	2.924	1.328	2.96	1.139	2.891	40.0479	44.8649	39.3981
LIPE	ENST00000244289.9	chr19	42401513	42427388	3768	3.415	7.011	2.948	6.14	3.052	7.741	48.7092	48.013	39.4264
RBM47	ENST00000295971.12	chr4	40423279	40629864	5114	1.575	3.461	1.51	4.032	1.601	4.06	45.5071	37.4504	39.4335
ARID1A	ENST00000324856.13	chr1	26696014	26782104	8595	14.738	34.074	13.903	34.109	13.742	34.836	43.2529	40.7605	39.4477
PLEKHM3	ENST00000427836.8	chr2	207821287	208025527	9774	2.742	7.899	3.448	8.407	3.264	8.27	34.7133	41.0134	39.468
SHLD1	ENST00000303142.11	chr20	5750400	5864395	1633	4.026	12.12	4.413	12.129	4.718	11.949	33.2178	36.3839	39.4845
ROBO1	ENST00000464233.6	chr3	78597238	79767998	6927	24.3	78.915	25.053	75.864	24.437	61.851	30.7926	33.0236	39.5095
GNAO1	ENST00000262493.12	chr16	56191488	56357444	3182	1.706	4.431	1.396	4.333	1.659	4.198	38.5015	32.2179	39.5188
FTO	ENST00000471389.6	chr16	53704155	54121941	11573	6.841	19.788	6.95	19.239	7.2	18.217	34.5715	36.1245	39.5235
DIPK1A	ENST00000370310.5	chr1	92842166	92961462	2536	7.358	20.361	6.719	18.229	7.201	18.213	36.1377	36.8589	39.5377
SPRED1	ENST00000299084.9	chr15	38252835	38357249	7270	1.924	4.674	1.882	5.361	1.704	4.306	41.1639	35.1054	39.5727
CDK6	ENST00000424848.3	chr7	92604920	92836573	11663	5.279	15.944	5.688	16.997	5.862	14.802	33.1096	33.4647	39.6028
PDE9A	ENST00000291539.11	chr21	42653620	42775509	2192	16.208	38.023	14.583	35.325	15.505	39.15	42.6268	41.2824	39.6041
RASGRF2	ENST00000265080.9	chr5	80960362	81230162	8482	1.903	4.955	1.846	4.992	1.77	4.468	38.4057	36.9792	39.615
IQSEC1	ENST00000613206.2	chr3	12897042	13073429	7700	8.825	19.864	7.997	17.967	8.331	21.026	44.4271	44.5094	39.6224
WDR70	ENST00000265107.9	chr5	37379317	37753435	2877	15.529	41.337	15.819	39.051	16.009	40.401	37.5668	40.5086	39.6253
KSR1	ENST00000644974.2	chr17	27456447	27626435	6026	3.259	8.037	3.003	7.587	3.248	8.192	40.55	39.5809	39.6484
CRACD	ENST00000682029.1	chr4	56049097	56330609	7044	4.031	10.027	3.934	9.096	3.877	9.778	40.2015	43.2498	39.6502
GNAS-AS1	ENST00000718285.1	chr20	58818917	58850902	1010	10.553	21.753	9.039	17.455	7.996	20.156	48.5128	51.7846	39.6706
CFAP52	ENST00000352665.10	chr17	9576641	9643447	2166	0.917	2.279	1.176	2.227	0.988	2.489	40.2369	52.8065	39.6947
DGKH	ENST00000337343.9	chr13	42048647	42242896	17497	2.557	7.682	2.692	7.748	2.733	6.882	33.2856	34.7445	39.7123
CDKL3	ENST00000265334.9	chr5	134298423	134367171	2222	3.362	8.367	3.121	7.588	3.056	7.695	40.1817	41.1307	39.7141
CCDC191	ENST00000295878.8	chr3	113964136	114056526	3889	2.288	6.198	2.912	7.815	2.531	6.373	36.9151	37.2617	39.7144
SCAI	ENST00000336505.11	chr9	124942607	125143528	12111	2.747	6.919	2.854	6.718	2.714	6.83	39.7023	42.4829	39.7365
NR5A2	ENST00000367362.8	chr1	200027709	200177415	4969	0.974	2.918	1.096	2.44	1.194	3.004	33.379	44.918	39.747
POMZP3	ENST00000310842.9	chr7	76609985	76627279	1528	7.836	21.917	9.538	20.728	8.31	20.907	35.7531	46.0151	39.7475
EPG5	ENST00000282041.11	chr18	45847608	45967329	12688	1.958	4.539	1.977	4.485	1.912	4.81	43.1373	44.0803	39.7505
HPD	ENST00000289004.8	chr12	121839526	121858859	1419	0.67	1.63	0.859	1.474	0.744	1.871	41.1043	58.2768	39.7648
NPIPA7	ENST00000530217.3	chr16	16379139	16393972	1264	4.714	12.245	3.965	13.711	4.583	11.522	38.4973	28.9184	39.7761
EPHA4	ENST00000281821.7	chr2	221418026	221572304	6362	4.547	13.492	4.778	13.379	5.172	12.996	33.7015	35.7127	39.7969
SLC22A23	ENST00000406686.8	chr6	3268972	3457050	6634	7.291	19	6.754	17.47	7.545	18.958	38.3737	38.6606	39.7985
AKAP13	ENST00000394518.7	chr15	85380602	85749355	13327	5.769	15.315	6.043	14.795	6.293	15.801	37.669	40.8449	39.8266
GSK3B	ENST00000264235.13	chr3	119821320	120094447	7743	10.023	30.121	10.958	29.808	10.96	27.508	33.2758	36.7619	39.843
GRIP1	ENST00000359742.9	chr12	66347430	66679076	5147	2.924	8.468	3.216	8.41	3.149	7.903	34.53	38.2402	39.8456
ARMC8	ENST00000469044.6	chr3	138187300	138298373	4757	9.621	27.179	10.513	26.705	10.432	26.177	35.3987	39.3672	39.8518
LRGUK	ENST00000285928.3	chr7	134127339	134264595	3126	1.817	5.335	2.175	5.435	1.862	4.672	34.0581	40.0184	39.8545
XYLB	ENST00000207870.8	chr3	38346784	38414985	3667	13.526	34.166	13.46	31.115	13.26	33.266	39.5891	43.2589	39.8605
SLIT1	ENST00000266058.9	chr10	96998037	97185959	7964	1.149	2.424	1.089	2.471	0.993	2.491	47.401	44.0712	39.8635
NHSL1	ENST00000343505.10	chr6	138422042	138499494	7063	3.949	11.662	4.346	11.749	4.537	11.381	33.8621	36.9904	39.8647
ACBD6	ENST00000367595.4	chr1	180288229	180502577	1293	64.259	163.386	60.718	165.595	61.551	154.398	39.3296	36.6666	39.8652
SLC38A6	ENST00000267488.9	chr14	60981244	61052630	1605	8.227	21.42	9.722	24.441	8.676	21.759	38.408	39.7774	39.8732
MKRN2OS	ENST00000564146.4	chr3	12539775	12545499	1124	1.692	4.432	1.735	5.013	1.828	4.582	38.1769	34.61	39.8952
CREB3L1	ENST00000621158.5	chr11	46277661	46321409	2673	1.549	2.479	1.135	2.667	1.153	2.89	62.4849	42.5572	39.8962
FRYL	ENST00000358350.9	chr4	48497356	48780279	11692	3.084	7.68	3.144	7.711	2.846	7.133	40.1563	40.7729	39.8991
ADAMTS3	ENST00000286657.10	chr4	72280968	72569221	6244	2.957	9.331	3.293	8.962	2.751	6.888	31.6901	36.744	39.939
MAGI3	ENST00000307546.14	chr1	113390514	113685923	6874	9.299	26.314	9.447	26	9.56	23.921	35.3386	36.3346	39.9649
PTBP2	ENST00000674951.1	chr1	96721783	96815049	3321	22.205	63.639	24.235	63.959	21.516	53.765	34.8921	37.8915	40.0186
TSPAN11	ENST00000546076.6	chr12	30926747	30996599	5506	0.798	1.704	0.851	1.992	0.772	1.929	46.831	42.7209	40.0207
PNLIPRP1	ENST00000358834.9	chr10	116590958	116609175	1500	1.716	2.965	1.282	2.874	1.16	2.897	57.8752	44.6068	40.0414
CLMN	ENST00000298912.9	chr14	95181939	95319908	12749	0.924	2.4	0.816	2.196	0.924	2.307	38.5	37.1585	40.052
TEAD1	ENST00000527636.7	chr11	12674420	12944737	9417	6.47	18.925	7.318	18.304	7.321	18.277	34.1876	39.9803	40.0558
TMEM266	ENST00000388942.9	chr15	76059984	76204963	2372	5.72	13.838	5.653	12.903	5.883	14.672	41.3355	43.8115	40.0968
ANAPC10	ENST00000507656.6	chr4	144994575	145098196	1444	17.165	52.144	20.299	50.993	18.003	44.886	32.9185	39.8074	40.1083
AGBL3	ENST00000436302.6	chr7	134986507	135135778	3533	4.996	13.545	5.222	15.223	4.555	11.354	36.8845	34.3034	40.118
UMAD1	ENST00000682710.1	chr7	7640751	7879223	2232	12.07	38.338	11.725	35.323	12.094	30.139	31.4831	33.1937	40.1274
NOL4L	ENST00000621426.7	chr20	32443058	32585333	7023	2.47	6.238	2.503	5.647	2.548	6.342	39.596	44.3244	40.1766
FYN	ENST00000354650.7	chr6	111660331	111873452	3628	26.634	66.088	25.896	64.088	26.491	65.895	40.3008	40.4069	40.2018
ACKR4	ENST00000249887.3	chr3	132597269	132602644	2310	1.381	2.541	1.149	2.809	0.988	2.456	54.3487	40.9042	40.228
AKAP9	ENST00000356239.8	chr7	91940861	92110673	12476	6.514	9.853	6.896	9.519	2.514	6.247	66.1118	72.4446	40.2433
GRK5	ENST00000392870.3	chr10	119207570	119459745	6798	2.416	5.698	2.411	5.331	2.46	6.102	42.4008	45.226	40.3147
ABCC8	ENST00000302539.9	chr11	17392884	17476845	4924	1.057	2.764	1.183	3.06	1.252	3.105	38.2417	38.6601	40.3221
SLC9A2	ENST00000233969.3	chr2	102619552	102711355	5601	0.624	1.938	0.532	1.921	0.698	1.731	32.1981	27.6939	40.3235
ABCC8	ENST00000389817.8	chr11	17392884	17476845	4921	1.057	2.766	1.184	3.062	1.253	3.107	38.214	38.6675	40.3283
ZNF573	ENST00000536220.7	chr19	37738301	37779586	2253	1.999	4.047	2.297	3.619	1.887	4.679	49.3946	63.4706	40.3291
PIAS2	ENST00000585916.6	chr18	46803217	46917507	11243	2.891	7.809	3.356	8.239	3.127	7.751	37.0214	40.7331	40.3432
SLC49A4	ENST00000261038.6	chr3	122795068	122881139	3322	4.126	10.804	4.55	10.575	4.432	10.985	38.1896	43.026	40.3459
SEC14L2	ENST00000615189.5	chr22	30397017	30425303	4207	3.731	9.028	4.269	8.351	3.724	9.229	41.327	51.1196	40.3511
PMEPA1	ENST00000341744.8	chr20	57648395	57710015	4954	3.71	8.304	3.369	6.747	3.157	7.821	44.6773	49.9333	40.3657
ALOX5	ENST00000374391.7	chr10	45374215	45446117	2519	0.755	2.136	0.807	2.203	0.838	2.076	35.3464	36.6319	40.3661
MRAP	ENST00000303645.10	chr21	32298854	32312290	930	3.941	8.704	4.34	8.721	3.897	9.647	45.278	49.7649	40.396
SNORC	ENST00000331342.5	chr2	232870263	232878700	2788	0.722	1.994	0.855	1.409	0.624	1.544	36.2086	60.6813	40.4145
GPR19	ENST00000651487.1	chr12	12660889	12696183	1910	0.674	1.537	1.035	1.944	0.911	2.254	43.8517	53.2407	40.417
NFAT5	ENST00000349945.7	chr16	69565965	69704654	13289	6.332	15.83	6.864	16.144	6.148	15.207	40	42.5173	40.4287
STAM	ENST00000377524.8	chr10	17644150	17716824	3856	8.844	21.938	9.288	21.808	8.821	21.817	40.3136	42.5899	40.4318
C9orf85	ENST00000334731.7	chr9	71911638	71973457	1185	16.03	37.232	13.465	36.743	14.208	35.14	43.0544	36.6464	40.4326
TMEM107	ENST00000437139.7	chr17	8172456	8176380	2263	4.24	11.517	4.154	9.092	4.249	10.507	36.8151	45.6885	40.4397
LRBA	ENST00000651943.2	chr4	150264434	151015284	10148	11.135	34.755	11.879	32.957	12.555	31.019	32.0386	36.0439	40.4752
ERCC6L2	ENST00000653738.2	chr9	95875690	96018447	10245	5.743	15.533	5.537	15.491	5.317	13.124	36.9729	35.7433	40.5136
RGL1	ENST00000360851.4	chr1	183805119	183928532	4725	1.835	4.688	1.995	5.619	2.174	5.364	39.1425	35.5045	40.5295
PLGLB1	ENST00000355705.4	chr2	87010223	87021844	3249	0.792	1.697	0.792	1.839	0.773	1.907	46.6706	43.0669	40.5349
GATAD2B	ENST00000368655.5	chr1	153804724	153922972	7475	13.215	31.79	13.311	31.242	13.281	32.757	41.5697	42.6061	40.544
CLASP1	ENST00000696935.1	chr2	121337775	121649462	8141	11.148	28.665	12.485	28.655	11.819	29.143	38.8906	43.5701	40.5552
MSI2	ENST00000284073.7	chr17	57256522	57684689	6379	23.182	59.64	23.612	52.356	23.575	58.114	38.8699	45.0989	40.5668
ACVR2A	ENST00000241416.12	chr2	147845028	147930822	5214	3.085	9.656	3.564	10.627	3.234	7.971	31.949	33.5372	40.5721
LRRIQ1	ENST00000393217.7	chr12	85036350	85245105	5414	0.739	2.407	1.061	2.909	0.743	1.828	30.7021	36.473	40.6455
SENP7	ENST00000394095.7	chr3	101324204	101513212	4973	5.941	15.821	7.512	16.266	5.95	14.635	37.5514	46.1822	40.656
SLC35F1	ENST00000360388.9	chr6	117907263	118317671	5109	27.258	77.555	27.456	65.888	26.436	65	35.1467	41.6707	40.6708
ARHGAP12	ENST00000344936.7	chr10	31805397	31928831	5060	4.539	10.723	5.402	10.916	3.959	9.732	42.3296	49.487	40.6802
SLC16A4	ENST00000369779.9	chr1	110362856	110391026	2567	6.648	19.821	6.87	19.223	7.826	19.231	33.5402	35.7384	40.6947
PDE6G	ENST00000331056.10	chr17	81650458	81656542	988	0.821	1.44	1.097	1.037	0.895	2.199	57.0139	105.786	40.7003
LDHAL6A	ENST00000280706.3	chr11	18455855	18479601	2555	1.27	2.611	1.272	2.489	1.173	2.882	48.6404	51.1049	40.7009
FANK1	ENST00000368693.6	chr10	125896563	126009592	1271	2.333	7.243	2.472	6.717	2.515	6.173	32.2104	36.8021	40.7419
CASK	ENST00000378163.7	chrX	41514933	41923554	8833	6.116	16.43	6.361	16.958	6.49	15.928	37.2246	37.5103	40.7459
MYO5B	ENST00000285039.12	chr18	49822788	50195147	9583	1.086	2.761	1.091	2.704	1.242	3.048	39.3336	40.3476	40.748
FAM83B	ENST00000306858.8	chr6	54846770	54945099	6244	1.008	2.301	1.028	2.543	0.951	2.333	43.807	40.4247	40.763
RPS6KC1	ENST00000366960.8	chr1	213051240	213274774	5505	5.88	15.762	5.895	14.942	5.982	14.675	37.3049	39.4525	40.7632
SCN9A	ENST00000642356.2	chr2	166195184	166375944	9752	0.637	1.856	0.508	1.887	0.535	1.312	34.3211	26.921	40.7774
ABCC1	ENST00000399410.8	chr16	15949615	16143053	6504	10.422	21.766	10.321	20.746	9.556	23.432	47.882	49.7493	40.7818
RFX7	ENST00000559447.8	chr15	56087279	56243879	10885	4.675	13.018	4.781	13.451	4.761	11.673	35.9118	35.5438	40.7864
PLPP3	ENST00000371250.4	chr1	56494760	56579563	3273	3.881	9.104	3.882	8.112	4.037	9.895	42.6296	47.855	40.7984
ACVR1	ENST00000434821.7	chr2	157736445	157876330	3332	4.198	10.318	4.008	10.71	4.462	10.928	40.6862	37.423	40.8309
LCAT	ENST00000264005.10	chr16	67939749	67944120	1496	1.889	3.895	1.992	3.338	1.659	4.061	48.4981	59.6765	40.852
NHSL2	ENST00000633930.2	chrX	71910844	72153286	13633	1.032	2.548	1.073	2.395	1.047	2.562	40.5024	44.8017	40.8665
LRRC69	ENST00000448384.3	chr8	91102618	91219257	1344	7.036	21.907	7.236	20.962	6.391	15.626	32.1176	34.5196	40.8998
HLA-A	ENST00000376809.10	chr6	29942531	29945870	1535	4.192	6.954	3.9	6.813	3.346	8.178	60.2819	57.2435	40.9146
MN1	ENST00000302326.5	chr22	27748276	27801756	7814	0.909	2.903	1.161	2.365	1.205	2.945	31.3124	49.0909	40.9168
PARD6B	ENST00000371610.7	chr20	50731579	50753741	4579	2.603	7.003	3.041	7.812	3.035	7.416	37.1698	38.9273	40.925
PIP4K2A	ENST00000376573.9	chr10	22534853	22714578	3820	13.255	35.743	13.559	33.322	13.924	34.019	37.0842	40.6908	40.9301
PDIA5	ENST00000316218.12	chr3	123067024	123162104	1844	20.253	49.444	19.804	40.626	18.4	44.946	40.9615	48.7471	40.938
KIRREL3	ENST00000525144.7	chr11	126423357	127000770	3820	0.703	1.7	0.617	1.542	0.979	2.391	41.3529	40.013	40.9452
CFAP221	ENST00000413369.8	chr2	119544448	119656661	2823	1.239	3.923	1.545	3.916	1.284	3.135	31.583	39.4535	40.9569
VPS9D1	ENST00000389386.8	chr16	89707133	89720898	2660	27.629	66.295	24.31	64.816	26.294	64.177	41.6758	37.5062	40.9711
RAB28	ENST00000330852.10	chr4	13367723	13484340	1690	18.639	50.712	19.14	52.411	17.645	43.066	36.7546	36.5191	40.972
RAB28	ENST00000288723.9	chr4	13367723	13484340	1785	17.647	48.013	18.121	49.621	16.706	40.774	36.7546	36.5188	40.9722
CLHC1	ENST00000401408.6	chr2	55172546	55232293	5330	2.635	6.075	2.846	6.535	2.645	6.454	43.3745	43.5501	40.9823
FOXN3	ENST00000557258.6	chr14	89156176	89417233	8021	6.976	18.06	8.113	17.876	7.781	18.986	38.6268	45.3849	40.9828
FAM124A	ENST00000322475.13	chr13	51222397	51284239	4728	1.473	3.349	1.432	4.117	1.581	3.855	43.9833	34.7826	41.0117
EBF3	ENST00000440978.2	chr10	129835232	129964274	5106	4.701	11.611	4.993	11.721	4.935	12.032	40.4875	42.5988	41.0156
PDZD9	ENST00000424898.3	chr16	21983864	22001116	1266	0.751	3.056	0.813	3.136	1.33	3.242	24.5746	25.9247	41.0241
SPATA45	ENST00000332912.3	chr1	212830140	212847649	506	0.442	1.758	1.178	2.531	0.62	1.511	25.1422	46.5429	41.0324
COX7A1	ENST00000292907.8	chr19	36150921	36152447	340	0.741	2.093	0.876	1.507	0.923	2.248	35.4037	58.1287	41.0587
MRTFA	ENST00000355630.10	chr22	40410288	40636719	4522	12.058	29.309	12.263	25.884	12.179	29.654	41.1409	47.3768	41.0703
EVI2B	ENST00000330927.5	chr17	31303769	31314054	1937	0.505	3.766	0.671	2.667	1.075	2.617	13.4095	25.1594	41.0776
LMCD1	ENST00000157600.8	chr3	8501822	8574668	8284	0.577	1.401	0.598	1.582	0.675	1.642	41.1849	37.8003	41.1084
PIAS1	ENST00000249636.11	chr15	68054314	68193847	7980	8.326	21.212	8.389	21.044	8.164	19.849	39.2514	39.8641	41.1305
CFAP276	ENST00000369948.8	chr1	109105950	109112747	655	3.502	8.623	2.564	9.059	3.311	8.047	40.6123	28.3033	41.1458
RALGAPA1	ENST00000680220.1	chr14	35538355	35809295	9447	6.003	16.944	6.452	17.613	6.461	15.702	35.4285	36.632	41.1476
EDIL3	ENST00000296591.10	chr5	83940553	84384880	4814	1.464	4.472	1.66	5.365	1.517	3.686	32.737	30.9413	41.1557
BIRC6	ENST00000421745.7	chr2	32357022	32618878	15687	9.999	25.069	10.451	25.679	10.327	25.081	39.8859	40.6986	41.1746
PLGLB2	ENST00000359481.9	chr2	87748086	87759476	3016	0.686	1.77	0.763	2.123	0.852	2.068	38.7571	35.9397	41.1992
XRCC4	ENST00000396027.9	chr5	83077546	83353760	1602	9.063	37.535	9.132	37.357	10.492	25.466	24.1455	24.4452	41.2
MLLT10	ENST00000307729.12	chr10	21534231	21743630	5143	10.504	28.321	11.072	28.593	11.513	27.943	37.0891	38.7228	41.2017
FRMPD3	ENST00000683843.1	chrX	107449651	107605251	7573	0.953	2.355	1.005	2.159	0.904	2.194	40.4671	46.5493	41.2033
MOSMO	ENST00000542527.7	chr16	22008110	22084654	4469	4.538	12.539	4.843	11.663	4.827	11.713	36.1911	41.5245	41.2106
CRTC1	ENST00000321949.13	chr19	18683679	18782333	6879	5.856	12.226	5.71	11.672	5.463	13.253	47.8979	48.9205	41.2209
BLTP1	ENST00000679879.1	chr4	122152330	122362752	16162	3.088	8.355	3.642	8.483	3.086	7.486	36.9599	42.9329	41.2236
SH3D19	ENST00000604030.7	chr4	151120280	151325605	5207	12.164	32.97	12.955	30.529	12.84	31.139	36.8941	42.4351	41.2345
SOWAHD	ENST00000343905.5	chrX	119758587	119760202	1615	1.143	8.702	2.063	3.647	1.202	2.915	13.1349	56.567	41.235
HCFC1	ENST00000310441.12	chrX	153947556	153971818	8876	32.183	73.613	30.82	71.219	31.548	76.464	43.7192	43.275	41.2586
PPARGC1B	ENST00000309241.10	chr5	149730309	149855022	10569	5.41	12.919	5.067	12.116	5.54	13.422	41.8763	41.8207	41.2755
TPST1	ENST00000304842.6	chr7	66205333	66360443	1981	10.733	25.796	10.926	24.823	10.904	26.402	41.6072	44.0156	41.2999
MMP25	ENST00000336577.9	chr16	3046560	3060726	3674	3.076	8.22	2.743	6.866	3.371	8.158	37.4209	39.9505	41.3214
MBP	ENST00000355994.7	chr18	76978832	77132783	2738	1.706	3.232	1.751	3.882	1.428	3.453	52.7847	45.1056	41.3553
DRC11	ENST00000409907.8	chr2	236324150	236507476	3215	3.489	9.227	3.076	7.661	3.577	8.647	37.8129	40.1514	41.3669
CLEC20A	ENST00000623247.3	chr1	178479239	178496964	1523	0.716	1.986	0.925	2.158	0.918	2.219	36.0524	42.8638	41.37
TMEM229B	ENST00000554480.6	chr14	67470268	67488721	4060	0.965	3.385	0.914	2.755	1.103	2.666	28.5081	33.176	41.3728
PPM1H	ENST00000228705.7	chr12	62643993	62935150	6454	4.651	12.659	4.94	12.388	5.275	12.742	36.7407	39.8773	41.3985
GRHL3	ENST00000361548.9	chr1	24319356	24355318	2834	1.264	2.809	0.841	2.967	1.158	2.797	44.9982	28.3451	41.4015
PRKG1	ENST00000373980.11	chr10	51074486	52298350	6615	14.768	47.239	15.251	46.855	14.507	35.009	31.2623	32.5494	41.4379
FAM13C	ENST00000618804.5	chr10	59246132	59362549	3328	1.177	3.234	1.547	3.155	1.509	3.639	36.3946	49.0333	41.4674
C16orf74	ENST00000284245.9	chr16	85707516	85751096	911	10.134	20.553	7.226	20.945	9.084	21.905	49.3067	34.4999	41.47
SLC9A1	ENST00000263980.8	chr1	27098808	27155125	4737	6.172	14.224	6.239	14.184	6.108	14.719	43.3915	43.9862	41.4974
DEPDC5	ENST00000651528.2	chr22	31754018	31908033	6554	4.17	9.073	3.96	8.793	4.241	10.215	45.9605	45.0358	41.5174
SNX24	ENST00000261369.9	chr5	122845612	123009205	1987	7.068	21.421	7.976	21.483	8.373	20.167	32.9957	37.127	41.5183
ROPN1B	ENST00000514116.6	chr3	125969177	125983454	1054	0.743	1.561	1.054	1.944	0.65	1.565	47.5977	54.2181	41.5335
FBXW8	ENST00000652555.1	chr12	116910949	117031148	4861	7.677	18.134	8.075	19.486	8.025	19.318	42.3348	41.44	41.5416
SPRED2	ENST00000356388.9	chr2	65310850	65432599	4519	5.101	12.529	5.132	13.753	4.805	11.565	40.7135	37.3155	41.5478
LEF1	ENST00000265165.6	chr4	108047547	108168932	3575	9.86	26.15	10.306	25.767	10.456	25.164	37.7055	39.9969	41.5514
SBF2	ENST00000256190.13	chr11	9778667	10294219	7450	10.281	25.927	10.513	25.663	10.307	24.793	39.6536	40.9656	41.5722
RNF150	ENST00000515673.7	chr4	140859806	141133469	10432	3.02	9.678	2.986	9.509	3.337	8.026	31.2048	31.4018	41.5774
FAM222A	ENST00000538780.2	chr12	109713824	109770495	3685	2.445	5.516	2.544	5.583	2.385	5.732	44.3256	45.5669	41.6085
STK39	ENST00000355999.5	chr2	167954021	168247595	3272	12.739	34.607	14.837	35.224	14.809	35.585	36.8105	42.1218	41.6158
SPECC1	ENST00000395527.9	chr17	20009358	20319026	8255	6.605	15.053	6.494	14.737	6.741	16.196	43.8783	44.066	41.6214
TFAP2E	ENST00000373235.4	chr1	35573313	35595328	2245	1.134	3.071	0.929	2.681	1.195	2.867	36.9261	34.6512	41.6812
NPIPA8	ENST00000525596.6	chr16	18317918	18336736	1588	4.739	13.303	5.067	12.526	4.672	11.198	35.6235	40.4519	41.7217
TLN2	ENST00000636159.2	chr15	62390549	62844631	12023	1.643	4.402	1.85	4.221	2.015	4.829	37.3239	43.8285	41.7271
ZFPM1	ENST00000319555.8	chr16	88453279	88537031	5432	2.23	5.24	2.085	4.849	2.254	5.399	42.5573	42.9986	41.7485
DENND2B	ENST00000313726.11	chr11	8693351	8810674	4341	4.595	12.407	4.805	12.478	4.818	11.539	37.0355	38.5078	41.7541
ANO10	ENST00000292246.8	chr3	43365847	43622011	3155	10.667	29.589	10.767	29.603	12.554	30.057	36.0506	36.3713	41.7673
EPB41L4A	ENST00000261486.6	chr5	112162618	112419277	4670	2.941	8.981	3.307	8.839	3.171	7.59	32.7469	37.4137	41.7787
HIPK2	ENST00000406875.8	chr7	139561569	139777998	15329	9.943	23.243	10.054	23.775	10.289	24.624	42.7785	42.2881	41.7844
ABHD12B	ENST00000337334.7	chr14	50872052	50904970	1815	3.653	12.35	4.015	11.265	4.198	10.042	29.5789	35.6414	41.8044
TMEM91	ENST00000392002.7	chr19	41376532	41384083	1080	3.342	4.695	2.408	3.676	2.352	5.625	71.1821	65.506	41.8133
QRICH2	ENST00000680821.2	chr17	76274048	76308276	5972	1.059	2.428	0.971	2.094	1.085	2.594	43.6161	46.3706	41.8273
RPH3AL	ENST00000331302.12	chr17	212388	352807	2719	1.389	2.339	1.235	2.041	1.102	2.634	59.3844	60.5096	41.8375
GSTM1	ENST00000309851.10	chr1	109687816	109693745	1164	1.947	4.853	1.536	4.877	2.01	4.804	40.1195	31.4948	41.8401
ROPN1L	ENST00000274134.5	chr5	10441878	10465026	1061	1.503	2.222	1.558	1.69	0.968	2.313	67.6418	92.1893	41.8504
WDFY2	ENST00000298125.7	chr13	51584461	51767709	9369	2.269	6.712	2.313	6.42	2.68	6.403	33.8051	36.028	41.8554
PLXNC1	ENST00000258526.9	chr12	94148576	94307675	7492	2.655	6.714	2.889	7.128	2.518	6.015	39.5442	40.5303	41.862
TRPC3	ENST00000379645.8	chr4	121874480	121952060	8401	0.736	2.091	0.845	2.017	0.808	1.93	35.1985	41.8939	41.8653
ITPR2	ENST00000381340.8	chr12	26335351	26833194	12564	2.932	8.411	3.232	8.422	3.3	7.881	34.8591	38.3757	41.8729
NA	RUBYGFP	PLASMID	NA	NA	290	2616.01	5683.33	2830.94	7185.11	3255.03	7773.33	46.0295	39.4001	41.8743
GALNT10	ENST00000297107.11	chr5	154190732	154420984	5958	5.066	11.414	5.088	11.083	5.273	12.587	44.3841	45.9081	41.8924
PTK2B	ENST00000346049.10	chr8	27325551	27459386	4074	1.085	2.129	1.383	2.368	1.072	2.558	50.9629	58.4037	41.9077
CDK13	ENST00000181839.10	chr7	39950255	40099580	9525	7.936	19.345	7.853	18.621	8.002	19.088	41.0235	42.1728	41.9216
KCNG2	ENST00000316249.4	chr18	79797937	79900100	1876	1.208	2.229	1.242	2.435	0.989	2.359	54.1947	51.0062	41.9245
ZNF107	ENST00000620827.6	chr7	64666132	64711577	5630	5.173	11.162	6.284	11.403	4.283	10.212	46.3447	55.1083	41.9409
TANC1	ENST00000263635.8	chr2	158968639	159232659	7501	9.212	22.881	9.585	21.232	9.568	22.812	40.2605	45.1441	41.9428
GYPC	ENST00000259254.9	chr2	126656157	126696667	1018	8.299	19.092	8.782	17.276	7.877	18.773	43.4685	50.8335	41.9592
SAXO3	ENST00000637680.2	chr19	49017967	49020549	1039	1.185	1.755	0.652	1.438	0.796	1.897	67.5214	45.3408	41.961
CERS6	ENST00000305747.11	chr2	168456271	168775134	6804	11.492	32.088	12.562	33.596	13.064	31.115	35.814	37.3914	41.9862
PRICKLE1	ENST00000345127.9	chr12	42456756	42589746	5878	2.218	7.135	2.664	6.681	2.728	6.496	31.0862	39.8743	41.9951
METTL25	ENST00000248306.8	chr12	82358528	82479239	2064	5.706	17.325	5.434	16.483	4.659	11.091	32.9351	32.9673	42.007
GFOD1	ENST00000379287.4	chr6	13357829	13487600	8796	3.384	7.954	3.258	6.687	3.26	7.758	42.5446	48.7214	42.0211
PDE3B	ENST00000282096.9	chr11	14643803	14872044	5995	5.357	16.232	5.739	15.729	5.55	13.207	33.0027	36.4867	42.0232
ZSWIM5	ENST00000359600.6	chr1	45016398	45206605	5868	3.404	8.815	3.315	8.307	3.701	8.804	38.616	39.9061	42.0377
PRDM5	ENST00000264808.8	chr4	120691914	120922726	5207	3.798	10.796	4.074	10.641	3.765	8.955	35.1797	38.2859	42.0436
FOXO3	ENST00000406360.2	chr6	108560916	108684774	7296	12.059	31.546	12.075	30.189	11.98	28.482	38.2267	39.998	42.0617
TBX6	ENST00000395224.7	chr16	30085792	30091924	1843	1.047	2.389	0.897	2.085	0.883	2.096	43.8259	43.0216	42.1279
SLC9A9	ENST00000316549.11	chr3	143265221	143848468	3564	2.983	9.497	3.428	9.222	2.93	6.954	31.4099	37.172	42.134
CHST8	ENST00000650847.1	chr19	33621952	33773506	2225	1.22	3.458	1.364	3.664	1.501	3.562	35.2805	37.2271	42.1392
SYBU	ENST00000276646.14	chr8	109573977	109644822	3083	4.219	9.247	4.49	9.997	4.119	9.774	45.6256	44.9135	42.1424
SAMTOR	ENST00000297145.9	chr7	112819146	112939875	3940	5.382	13.162	5.212	11.419	4.592	10.896	40.8904	45.6432	42.1439
SWT1	ENST00000367500.9	chr1	185157166	185291781	3838	3.761	10.209	4.164	10.989	3.978	9.435	36.84	37.8924	42.1622
TMTC1	ENST00000539277.6	chr12	29500839	29783942	8846	2.173	5.259	1.984	5.134	2.271	5.385	41.3196	38.6443	42.1727
SIDT1	ENST00000264852.9	chr3	113532554	113629575	4818	0.703	1.883	0.725	1.825	0.782	1.854	37.334	39.726	42.1791
SASH1	ENST00000367467.8	chr6	148342837	148552044	7460	3.18	8.263	3.395	7.811	3.477	8.241	38.4848	43.4643	42.1915
NCAM1	ENST00000316851.12	chr11	112961419	113278436	5819	4.49	10.211	4.143	10.409	4.409	10.447	43.9722	39.8021	42.2035
RNF43	ENST00000407977.7	chr17	58353675	58417534	4522	0.909	2.016	0.935	2.417	1.029	2.438	45.0893	38.6843	42.2067
MID1	ENST00000317552.9	chrX	10445555	10620585	6168	29.803	72.143	29.783	71.836	29.137	69.019	41.311	41.4597	42.2159
SUSD6	ENST00000342745.5	chr14	69611595	69715144	5390	3.187	7.971	3.634	8.949	3.722	8.815	39.9824	40.6079	42.2235
CERT1	ENST00000643780.2	chr5	75377774	75511629	3868	6.553	17.822	7.963	17.205	7.171	16.975	36.7692	46.2831	42.2445
ACTN2	ENST00000366578.6	chr1	236686498	236764631	4872	3.44	9.384	4.176	8.981	3.895	9.216	36.6581	46.4982	42.2635
KIAA1549	ENST00000422774.2	chr7	138831380	138981389	12498	3.684	8.854	3.726	8.788	4.06	9.606	41.6083	42.3987	42.2653
TUBA8	ENST00000330423.8	chr22	18110808	18131732	2003	2.975	7.305	2.786	7.118	3.533	8.356	40.7255	39.1402	42.281
CEP192	ENST00000506447.5	chr18	12991361	13125036	7960	5.444	12.477	5.554	12.956	5.485	12.965	43.6323	42.8682	42.3062
BCL2	ENST00000333681.5	chr18	63123345	63319769	6881	1.577	4.137	1.535	3.896	1.576	3.725	38.1194	39.3994	42.3087
C22orf15	ENST00000402217.8	chr22	23762989	23765863	895	7.408	16.846	7.658	16.454	7.78	18.386	43.9748	46.5419	42.3148
KANSL1L	ENST00000281772.14	chr2	210021420	210171409	4782	9.6	22.275	10.214	23.021	8.7	20.554	43.0976	44.3682	42.3275
FANCC	ENST00000289081.8	chr9	95099053	95317709	4592	9.492	24.117	10.041	23.026	9.868	23.306	39.3581	43.6072	42.341
CENPC	ENST00000273853.11	chr4	67468761	67545503	6823	5.031	11.446	5.447	11.687	4.571	10.791	43.9542	46.6073	42.3594
NEK10	ENST00000691995.1	chr3	27106483	27369383	8332	1.484	4.308	1.726	4.652	1.733	4.09	34.4475	37.1023	42.3716
BCL11B	ENST00000357195.8	chr14	99169286	99272197	8528	0.574	1.883	0.626	1.602	0.76	1.793	30.4833	39.0762	42.3871
NEDD4L	ENST00000400345.8	chr18	58044225	58401539	8633	2.897	6.512	2.627	5.726	2.667	6.292	44.4871	45.8784	42.3872
ZNF277	ENST00000361822.8	chr7	112206694	112343934	2580	8.696	25.03	9.471	24.437	8.539	20.132	34.7423	38.7568	42.4151
TNS3	ENST00000311160.14	chr7	47275153	47582111	7585	2.504	5.635	2.461	5.481	2.637	6.217	44.4366	44.9006	42.416
TNRC6C	ENST00000696270.1	chr17	77958702	78108822	10391	4.432	9.964	4.508	9.732	4.336	10.222	44.4801	46.3214	42.4183
AGPAT4	ENST00000320285.9	chr6	161129966	161274061	7923	6.25	14.814	5.392	13.69	5.86	13.812	42.1898	39.3864	42.4269
LILRB3	ENST00000445347.2	chr19	54216277	54223007	2742	0.622	2.028	0.711	1.775	0.853	2.01	30.6706	40.0563	42.4378
LYG1	ENST00000308528.9	chr2	99284237	99301197	1011	2.739	6.071	3.349	5.953	2.484	5.85	45.1161	56.2573	42.4615
ELP4	ENST00000640961.2	chr11	31509766	31790324	8093	4.577	16.184	4.874	15.95	4.859	11.439	28.281	30.558	42.4775
CAMK4	ENST00000282356.9	chr5	111224383	111494886	11942	1.101	3.292	1.084	3.335	1.161	2.732	33.4447	32.5037	42.4963
BCO2	ENST00000357685.11	chr11	112175511	112218946	2902	0.675	1.916	0.672	1.824	0.737	1.733	35.2296	36.8421	42.5274
TEX52	ENST00000637658.2	chr12	2849045	2857039	1116	2.632	5.261	2.233	5.278	2.531	5.948	50.0285	42.3077	42.5521
TET3	ENST00000409262.8	chr2	73984909	74108176	12060	4.384	9.968	4.564	9.988	4.432	10.415	43.9807	45.6948	42.554
SYNE2	ENST00000555002.6	chr14	63853003	64226433	21822	3.165	6.343	3.392	6.866	2.112	4.961	49.8975	49.4029	42.5721
AHDC1	ENST00000673934.1	chr1	27534244	27604144	6428	3.099	6.525	2.765	5.87	2.917	6.847	47.4943	47.1039	42.6026
GRID2IP	ENST00000457091.3	chr7	6496777	6551461	4657	0.841	1.633	0.913	1.677	0.821	1.927	51.5003	54.4425	42.6051
RHBDD1	ENST00000392062.7	chr2	226836053	226999210	5061	7.158	19.237	7.301	18.868	7.73	18.141	37.2095	38.6951	42.6107
EEF1AKMT2	ENST00000368836.7	chr10	124757833	124791887	3599	5.946	13.099	6.248	12.631	5.526	12.968	45.3928	49.4656	42.6126
TNIK	ENST00000436636.7	chr3	171058413	171460405	9892	5.761	16.298	6.055	15.289	6.196	14.54	35.3479	39.6036	42.6135
CNNM1	ENST00000356713.5	chr10	99329355	99394330	5702	1.702	3.728	1.848	3.773	1.677	3.93	45.6545	48.9796	42.6718
ANKMY1	ENST00000401804.6	chr2	240479421	240557988	3405	6.565	14.89	6.102	14.266	6.671	15.632	44.09	42.773	42.6753
SLC41A2	ENST00000258538.8	chr12	104801800	104958290	5443	1.933	5.989	2.489	5.952	2.281	5.344	32.2758	41.8179	42.6834
COL27A1	ENST00000356083.8	chr9	114155536	114312511	7813	4.82	10.167	4.372	9.741	4.39	10.284	47.4083	44.8825	42.6877
CHST15	ENST00000435907.6	chr10	124007667	124093598	4809	5.282	10.969	5.081	10.811	4.895	11.462	48.1539	46.9984	42.7063
CDON	ENST00000531738.6	chr11	125956820	126062866	8265	3.08	8.658	2.943	7.902	3.598	8.417	35.574	37.2437	42.7468
USP31	ENST00000219689.12	chr16	23061405	23149452	10881	2.514	5.935	2.515	6.438	2.782	6.508	42.3589	39.0649	42.7474
BOC	ENST00000682979.1	chr3	113211556	113287459	4574	3.719	7.079	3.483	6.775	3.438	8.04	52.5357	51.4096	42.7612
CDC42BPA	ENST00000366766.8	chr1	226989864	227318492	10978	12.051	29.623	12.793	31.192	12.251	28.637	40.6812	41.0137	42.7803
RIN2	ENST00000255006.12	chr20	19758257	20002456	4440	4.083	9.055	3.862	9.46	4.145	9.687	45.0911	40.8245	42.7893
PHC3	ENST00000495893.7	chr3	170087583	170181733	12652	4.334	10.63	5.171	11.282	4.583	10.697	40.7714	45.8341	42.8438
POM121C	ENST00000615331.5	chr7	75416785	75486299	5867	31.099	72.213	32.174	71.956	30.861	72.018	43.0657	44.7134	42.8518
SNAI1	ENST00000244050.3	chr20	49982979	49988886	1705	1.05	2.165	0.985	2.529	0.971	2.265	48.4988	38.9482	42.8698
TTC36	ENST00000302783.10	chr11	118527473	118530993	668	1.717	6.059	2.352	5.879	2.221	5.18	28.338	40.0068	42.8764
PLPP1	ENST00000307259.9	chr5	55424853	55534964	1542	16.582	32.65	16.567	32.195	14.342	33.449	50.7871	51.4583	42.8772
JAK2	ENST00000381652.4	chr9	4985271	5129948	7023	0.984	2.85	1.165	3.155	1.174	2.738	34.5263	36.9255	42.878
POU2F1	ENST00000367866.7	chr1	167220885	167427340	13843	7.54	19.036	8.72	21.067	7.942	18.508	39.6092	41.3918	42.9112
KATNIP	ENST00000261588.10	chr16	27550143	27780344	6599	5.541	12.543	5.394	12.478	5.513	12.846	44.176	43.2281	42.9161
PAG1	ENST00000220597.4	chr8	80967809	81112068	10744	2.424	6.354	2.796	6.242	2.648	6.168	38.1492	44.7933	42.9313
COL4A5	ENST00000328300.11	chrX	108439837	108697545	6531	5.431	14.92	5.463	14.974	5.274	12.284	36.4008	36.4832	42.9339
DNHD1	ENST00000254579.11	chr11	6497279	6572020	14876	1.41	3.48	1.408	3.486	1.389	3.235	40.5172	40.3901	42.9366
NSUN6	ENST00000377304.7	chr10	18545560	18651587	2166	10.643	27.166	11.932	24.93	10.816	25.188	39.1776	47.862	42.9411
PLEKHG2	ENST00000425673.6	chr19	39412668	39428415	8048	3.271	6.753	4.383	6.301	2.851	6.634	48.4377	69.5604	42.9756
ANKRD40CL	ENST00000450727.6	chr17	50761029	50767518	832	0.336	1.497	0.293	2.052	0.686	1.596	22.4449	14.2788	42.9825
RIC8B	ENST00000392837.9	chr12	106774681	106889316	5048	7.493	18.414	7.293	19.111	7.371	17.144	40.6919	38.1613	42.9946
DTNA	ENST00000444659.6	chr18	34710297	34891844	6572	7.454	22.177	8.327	22.285	7.807	18.145	33.6114	37.3659	43.0256
TLK1	ENST00000431350.7	chr2	170990822	171160893	5723	10.451	25.653	10.897	26.449	10.66	24.774	40.7399	41.2	43.029
ACMSD	ENST00000356140.10	chr2	134838615	134902034	1252	4.737	10.408	4.328	9.342	4.923	11.44	45.5131	46.3284	43.0332
CHN1	ENST00000409900.9	chr2	174798808	175005381	3156	10.868	24.112	11.21	25.712	10.669	24.77	45.073	43.5983	43.0723
CREBBP	ENST00000262367.10	chr16	3725053	3880713	10790	13.975	34.129	14.389	34.177	15.024	34.86	40.9476	42.1014	43.0981
XIST	ENST00000429829.7	chrX	73820655	73852714	19236	206.924	493.979	199.117	485.343	195.784	454.084	41.8892	41.026	43.1163
RAB38	ENST00000243662.11	chr11	88113250	88175443	1432	0.488	1.398	0.662	1.789	0.618	1.433	34.907	37.0039	43.1263
DCLRE1C	ENST00000378278.7	chr10	14904612	14954096	5960	5.501	12.686	5.864	12.713	5.611	13.008	43.3628	46.126	43.135
TRABD2A	ENST00000409520.7	chr2	84821665	84881084	1814	0.787	2.256	0.821	2.518	0.928	2.151	34.8848	32.6052	43.1427
CC2D2A	ENST00000424120.6	chr4	15469881	15601552	5184	2.817	7.944	2.655	8.004	3.077	7.132	35.4607	33.1709	43.1436
MYO9A	ENST00000356056.10	chr15	71822290	72118150	12478	5.935	14.86	6.355	15.001	6.012	13.929	39.9394	42.3638	43.1617
DEFB131B	ENST00000530210.1	chr11	71878452	71884561	213	9.851	29.65	13.227	34.069	9.378	21.722	33.2243	38.8242	43.1728
ATOSA	ENST00000619572.5	chr15	52581320	52679388	4726	3.096	6.898	3.915	7.433	2.989	6.921	44.8826	52.6705	43.1874
ATF7	ENST00000420353.7	chr12	53512053	53626382	6660	7.158	16.955	7.175	17.055	7.361	17.042	42.2176	42.0698	43.1933
CEP162	ENST00000403245.8	chr6	84124249	84227643	5155	5.21	10.629	5.854	10.525	3.493	8.086	49.0168	55.62	43.1981
PDE5A	ENST00000354960.8	chr4	119494402	119628804	6959	5.829	16.975	6.275	18.61	5.265	12.187	34.3387	33.7184	43.2018
SYNE4	ENST00000324444.9	chr19	36003306	36008813	1377	0.569	2.164	0.807	1.426	0.808	1.87	26.2939	56.5919	43.2086
CNFN	ENST00000222032.10	chr19	42387018	42390297	533	1.837	8.678	1.931	6.006	2.838	6.567	21.1685	32.1512	43.2161
WDR27	ENST00000448612.6	chr6	169457211	169702029	3554	15.515	33.438	13.85	29.811	14.701	34.007	46.3993	46.4594	43.2293
KCNC3	ENST00000477616.2	chr19	50311936	50329377	6747	2.156	4.779	1.911	4.289	2.127	4.92	45.114	44.5558	43.2317
IGSF23	ENST00000402988.6	chr19	44613562	44636781	1056	0.98	1.727	0.616	1.981	0.973	2.248	56.7458	31.0954	43.2829
ZNF704	ENST00000327835.7	chr8	80628450	80874781	14386	3.471	9.581	3.879	9.448	3.918	9.047	36.228	41.0563	43.3072
SLC35D4	ENST00000383233.8	chr18	23296012	23437961	2994	10.465	23.872	9.89	23.439	10.77	24.86	43.838	42.1946	43.3226
SLC5A11	ENST00000424767.7	chr16	24845962	24911626	2402	0.594	1.315	0.812	1.368	0.653	1.507	45.1711	59.3567	43.3311
CRTAC1	ENST00000370597.8	chr10	97864999	98030621	2683	1.126	2.569	1.626	2.927	1.287	2.969	43.8303	55.5518	43.3479
PTPRJ	ENST00000418331.7	chr11	47980558	48170839	7845	2.571	6.316	2.618	5.534	2.797	6.452	40.7061	47.3076	43.3509
POM121	ENST00000434423.5	chr7	72925094	72948299	5842	41.901	111.196	43.882	111.567	45.92	105.838	37.6821	39.3324	43.3871
LGR5	ENST00000266674.10	chr12	71439797	71586310	4583	1.66	4.891	1.75	4.974	1.756	4.047	33.9399	35.183	43.3902
RAPGEF2	ENST00000691494.1	chr4	159103078	159360173	8101	5.349	13.127	5.595	14.517	5.604	12.913	40.7481	38.541	43.3981
CMTM7	ENST00000334983.10	chr3	32391852	32455528	1856	12.315	30.649	11.881	29.278	12.438	28.657	40.1808	40.58	43.403
ZNF280C	ENST00000370978.9	chrX	130202706	130268899	4638	10.694	25.719	10.338	26.46	10.798	24.87	41.5802	39.0703	43.4178
ZC3H11C	ENST00000398578.3	chr6	65301475	65306574	4729	1.503	4.279	1.575	4.504	1.563	3.599	35.125	34.9689	43.4287
HTR6	ENST00000289753.2	chr1	19664874	19680966	3800	1.112	2.832	1.069	2.539	1.021	2.35	39.2655	42.1032	43.4468
TCAF2	ENST00000684770.1	chr7	143620973	143730410	5561	1.373	3.079	1.179	3.055	1.047	2.409	44.5924	38.5925	43.462
CORO2B	ENST00000261861.10	chr15	68578992	68727806	3545	0.647	1.957	0.695	1.638	0.829	1.907	33.0608	42.4298	43.4714
LMO7	ENST00000377534.8	chr13	75636329	75859866	7147	5.437	13.666	5.371	12.638	5.346	12.295	39.7849	42.4988	43.4811
PGM5	ENST00000396396.6	chr9	68356610	68531061	3626	1.142	3.189	1.203	2.884	1.086	2.497	35.8106	41.7129	43.4922
DPEP1	ENST00000690203.1	chr16	89613641	89638433	1631	1.184	1.063	0.88	1.309	0.665	1.529	111.383	67.2269	43.4925
ADNP	ENST00000621696.5	chr20	50888917	50931437	6672	19.019	44.102	20.123	46.243	19.567	44.961	43.125	43.5158	43.5199
ZBTB16	ENST00000335953.9	chr11	114059710	114256765	8494	0.715	1.665	0.864	1.558	0.786	1.805	42.9429	55.4557	43.5457
ATP1B2	ENST00000250111.9	chr17	7650925	7657770	3341	2.051	5.884	1.995	4.855	2.187	5.022	34.8572	41.0917	43.5484
FAM117A	ENST00000240364.7	chr17	49710331	49764131	2329	10.642	21.121	9.492	21.004	9.324	21.404	50.3859	45.1914	43.562
RNF38	ENST00000259605.11	chr9	36336399	36400269	5061	7.899	18.648	8.275	19.863	7.792	17.887	42.3584	41.6604	43.5624
ABLIM2	ENST00000447017.7	chr4	7965326	8158813	3725	1.224	2.985	1.069	2.601	1.195	2.743	41.005	41.0996	43.5654
SGSM1	ENST00000400358.9	chr22	24806210	24927578	6701	0.902	2.257	1.047	2.121	1.065	2.444	39.9646	49.3635	43.5761
NEXN	ENST00000334785.12	chr1	77888623	77943895	3282	3.043	8.009	3.756	8.428	3.478	7.98	37.9948	44.5657	43.584
NF1	ENST00000358273.9	chr17	31094976	31377675	12373	10.299	24.493	10.507	24.702	10.814	24.791	42.0487	42.535	43.6207
NF1	ENST00000356175.8	chr17	31094976	31377675	12310	10.352	24.619	10.561	24.828	10.87	24.918	42.0488	42.5367	43.6231
R3HDM1	ENST00000683871.1	chr2	135531483	135725269	4781	19.871	50.485	21.532	48.043	20.884	47.857	39.3602	44.8182	43.6383
EPC2	ENST00000258484.11	chr2	148644750	148787569	3883	11.916	30.41	13.953	29.33	12.331	28.255	39.1845	47.5725	43.6418
ZEB2	ENST00000627532.3	chr2	144384080	144520119	9265	3.814	11.247	4.5	11.569	3.948	9.045	33.9113	38.8971	43.6484
MTMR7	ENST00000180173.10	chr8	17296793	17413351	5110	2.135	5.013	2.608	5.672	2.317	5.307	42.5893	45.9803	43.6593
STAG1	ENST00000383202.7	chr3	136336235	136752378	6062	16.268	39.626	17.822	38.278	17.417	39.881	41.0539	46.5594	43.6724
TUBA1C	ENST00000301072.11	chr12	49265081	49274600	2823	178.477	431.692	164.317	396.907	182.313	417.311	41.3436	41.3994	43.6876
PLCE1	ENST00000371380.8	chr10	93993930	94332823	12481	2.208	5.595	2.49	6.081	2.588	5.922	39.4638	40.9472	43.7015
PPP1R42	ENST00000685739.1	chr8	66964102	67028554	1182	1.633	3.123	1.444	3.647	1.666	3.812	52.2895	39.5942	43.7041
PARM1	ENST00000307428.7	chr4	74933115	75050113	5011	2.635	5.742	2.498	6.091	2.557	5.845	45.8899	41.0113	43.7468
FAT1	ENST00000441802.7	chr4	186587793	186723856	14776	6.507	13.831	6.91	15.193	6.64	15.161	47.0465	45.4815	43.7966
DOCK1	ENST00000623213.2	chr10	126905427	127452516	6840	11.763	29.41	12.044	26.148	12.683	28.957	39.9966	46.0609	43.7994
CHCHD6	ENST00000290913.8	chr3	126704239	126960420	1000	45.125	103.627	38.712	88.745	42.261	96.479	43.5456	43.6216	43.8033
CPPED1	ENST00000381774.9	chr16	12659798	12803887	6143	1.598	3.099	1.614	2.912	1.57	3.583	51.565	55.4258	43.818
FAM135A	ENST00000418814.7	chr6	70413507	70561174	6215	7.454	20.96	8.238	22.514	7.92	18.074	35.563	36.5906	43.8199
TMEM131L	ENST00000409959.8	chr4	153466359	153636711	5006	7.013	16.818	7.408	16.474	7.73	17.633	41.6994	44.9678	43.8383
ATRX	ENST00000373344.11	chrX	77504879	77786216	11165	12.375	20.774	12.474	19.609	7.202	16.428	59.5697	63.6136	43.8398
C1orf21	ENST00000235307.7	chr1	184387028	184629019	10293	3.772	9.994	3.819	9.683	4.2	9.577	37.7426	39.4403	43.8551
TACC2	ENST00000369005.6	chr10	121989162	122254542	9704	1.245	2.516	1.128	2.389	1.235	2.815	49.4833	47.2164	43.8721
OSBPL3	ENST00000313367.7	chr7	24796539	24980178	6749	6.218	15.895	6.748	14.971	6.727	15.333	39.1192	45.0738	43.8727
GLIPR1L1	ENST00000378695.9	chr12	75334669	75370560	1172	3.7	8.918	3.745	8.596	3.36	7.655	41.4891	43.5668	43.8929
SH3GL3	ENST00000427482.7	chr15	83447340	83618743	1693	10.542	28.109	11.201	24.003	11.141	25.38	37.504	46.665	43.8968
PROSER3	ENST00000646935.2	chr19	35758175	35771166	4836	5.501	13.298	5.103	11.713	5.263	11.98	41.3671	43.567	43.9316
SLC51A	ENST00000296327.10	chr3	196216533	196233427	1430	1.506	2.581	1.932	2.298	1.397	3.179	58.3495	84.0731	43.9446
CFB	ENST00000425368.7	chr6	31946094	31952084	2476	0.859	2.299	1.072	2.396	1.222	2.779	37.3641	44.7412	43.9727
AKAP19	ENST00000340623.4	chr2	190180862	190203484	4035	1.879	5.5	2.054	5.385	1.754	3.988	34.1636	38.143	43.9819
DDX10	ENST00000322536.8	chr11	108665068	108940927	3217	26.715	63.485	28.8	64.885	26.265	59.681	42.0808	44.3862	44.009
SLC35F4	ENST00000556826.6	chr14	57563919	57866092	1940	0.808	3.164	0.824	3.146	1.059	2.406	25.5373	26.192	44.015
FRMD4B	ENST00000398540.8	chr3	69168781	69386088	6283	1.469	3.285	1.832	3.01	1.59	3.612	44.7184	60.8638	44.0199
MED26	ENST00000263390.8	chr19	16574918	16628204	3172	8.846	18.48	8.643	17.669	8.42	19.127	47.868	48.9162	44.0215
PHACTR2	ENST00000440869.7	chr6	143677964	143831185	9633	4.266	10.176	4.837	10.914	4.831	10.972	41.9222	44.3192	44.0303
SDCBP2	ENST00000360779.4	chr20	1309908	1329139	1485	6.33	11.92	6.257	11.412	5.111	11.596	53.104	54.8283	44.0755
ZNF628	ENST00000598519.2	chr19	55476616	55484487	3562	2.804	5.556	2.715	4.949	2.564	5.817	50.468	54.8596	44.0777
CYP27A1	ENST00000258415.9	chr2	218782146	218815293	1895	1.388	2.605	1.501	2.433	1.31	2.972	53.2821	61.6934	44.0781
NIPAL2	ENST00000430223.7	chr8	98189825	98294235	4402	1.665	4.365	2.012	4.432	1.938	4.396	38.1443	45.3971	44.0855
RBPMS2	ENST00000300069.5	chr15	64739890	64775589	2017	6.977	14.553	6.783	12.952	6.833	15.499	47.942	52.3703	44.0867
PROX1	ENST00000366958.9	chr1	213987972	214041510	8468	1.037	2.547	1.069	2.43	1.041	2.361	40.7146	43.9918	44.0915
MYADM	ENST00000391770.9	chr19	53867882	53876435	3054	7.933	18.437	7.336	18.156	8.69	19.708	43.0276	40.4054	44.0938
PKP4	ENST00000389759.8	chr2	158456951	158681429	4603	22.366	57.007	23.194	57.607	23.068	52.278	39.2338	40.2625	44.1256
RASA2	ENST00000286364.9	chr3	141487026	141615344	5638	4.307	11.091	4.791	11.773	4.93	11.168	38.8333	40.6948	44.144
NCOA6	ENST00000359003.7	chr20	34714773	34825651	7083	12.904	30.912	13.379	32.025	13.351	30.236	41.7443	41.7767	44.156
CHRNA7	ENST00000306901.9	chr15	32030514	32173018	6149	3.153	7.24	3.379	6.817	3.239	7.335	43.5497	49.5673	44.1581
CD160	ENST00000369288.7	chr1	145719498	145739288	1580	1.983	6.305	2.52	6.565	3.07	6.952	31.4512	38.3854	44.16
DOCK8	ENST00000432829.7	chr9	214864	465255	7448	0.537	1.385	0.546	1.301	0.716	1.621	38.7726	41.9677	44.1703
PAX2	ENST00000355243.8	chr10	100745581	100829944	4189	0.868	2.686	1.054	2.334	1.417	3.208	32.3157	45.1585	44.1708
CASZ1	ENST00000377022.8	chr1	10636603	10796646	7934	2.281	4.961	2.226	4.67	2.277	5.152	45.9786	47.666	44.1964
CENPE	ENST00000265148.9	chr4	103105810	103198343	8541	13.079	16.366	13.001	17.007	3.278	7.414	79.9157	76.445	44.2136
ZNF680	ENST00000309683.11	chr7	64519877	64563071	2993	3.608	9.897	4.435	9.812	3.852	8.711	36.4555	45.1998	44.22
RNF13	ENST00000392894.8	chr3	149813214	149962139	2336	15.066	38.783	17.813	38.739	16.149	36.513	38.8469	45.9821	44.2281
CAMK2N2	ENST00000296238.4	chr3	184259212	184261553	1452	2.235	2.359	1.511	2.822	1.336	3.02	94.7435	53.5436	44.2384
ANKIB1	ENST00000265742.8	chr7	92245973	92401383	6340	7.281	20.196	8.289	20.65	8.039	18.168	36.0517	40.1404	44.2481
CECR2	ENST00000262608.13	chr22	17369459	17558151	10030	6.541	14.11	7.004	14.402	6.424	14.513	46.3572	48.6321	44.2638
PCNX1	ENST00000304743.7	chr14	70907458	71115382	12865	7.069	16.179	7.541	16.763	7.116	16.071	43.6924	44.986	44.2785
NRIP1	ENST00000318948.7	chr21	14961234	15065000	7751	4.631	12.228	5.547	13.818	5.029	11.357	37.8721	40.1433	44.2811
TBL1X	ENST00000645353.2	chrX	9465057	9719740	5818	16.416	39.896	15.79	36.663	16.872	38.089	41.147	43.0679	44.2963
EPN2	ENST00000314728.10	chr17	19237365	19336715	4846	11.171	24.312	10.588	21.308	10.799	24.376	45.9485	49.6903	44.3018
ZNF543	ENST00000321545.5	chr19	57320471	57330770	3690	3.116	5.858	3.796	6.386	2.884	6.509	53.1922	59.4425	44.3079
LDAH	ENST00000237822.8	chr2	20684030	20823101	3917	2.935	7.255	3.126	7.683	2.972	6.707	40.4549	40.6872	44.3119
SMAD2	ENST00000262160.11	chr18	47808956	47930659	34626	1.27	2.988	1.393	3.105	1.368	3.087	42.5033	44.8631	44.3149
SPMAP1	ENST00000614158.2	chr17	38835085	38841438	617	0.68	1.442	1.142	1.591	0.925	2.087	47.1567	71.7788	44.322
THADA	ENST00000405975.7	chr2	43230850	43596038	6091	11.349	26.184	11.751	26.757	11.661	26.303	43.3433	43.9175	44.3333
CBFA2T2	ENST00000342704.11	chr20	33490095	33650030	7344	3.604	8.4	3.917	7.893	3.971	8.952	42.9048	49.6263	44.3588
ATG7	ENST00000693202.1	chr3	11272396	11557665	5333	14.924	36.127	14.457	31.929	15.4	34.696	41.3098	45.2786	44.3855
AMT	ENST00000273588.9	chr3	49416777	49422473	1997	1.499	2.984	1.167	2.757	1.243	2.8	50.2346	42.3286	44.3929
KLHL14	ENST00000359358.9	chr18	32672672	32773023	4271	1.611	3.155	1.713	3.458	1.243	2.798	51.0618	49.5373	44.4246
TMEM135	ENST00000305494.6	chr11	87037933	87328824	8980	3.844	10.029	4.199	9.802	4.385	9.87	38.3288	42.8382	44.4276
SGK2	ENST00000373100.7	chr20	43559026	43585627	1871	1.077	1.498	0.709	1.529	0.946	2.129	71.8959	46.3702	44.434
FAM227B	ENST00000299338.11	chr15	49326969	49620818	3316	3.459	9.429	4.305	11.199	3.829	8.614	36.6847	38.4409	44.4509
MYH16	ENST00000716970.3	chr7	99272838	99311124	3998	0.651	1.646	0.705	1.377	0.707	1.59	39.5504	51.1983	44.4654
CARF	ENST00000438828.4	chr2	202912274	202988263	7974	0.614	1.394	0.754	1.724	0.644	1.448	44.0459	43.7355	44.4751
LOC400499	ENST00000696174.1	chr16	11372014	11527247	10754	0.858	2.101	0.862	1.802	0.892	2.005	40.8377	47.8357	44.4888
PITPNM2	ENST00000320201.10	chr12	122983479	123151090	7134	1.655	4.308	2.009	4.458	1.956	4.393	38.4169	45.0651	44.5254
GSDME	ENST00000645220.1	chr7	24698354	24757464	2250	4.401	12.137	4.696	10.833	4.667	10.479	36.261	43.349	44.5367
PIANP	ENST00000534837.6	chr12	6693790	6700815	2711	1.579	4.036	1.799	4.487	1.937	4.348	39.1229	40.0936	44.5492
PBX4	ENST00000251203.14	chr19	19561712	19618687	1495	5.034	9.341	4.53	9.479	4.772	10.711	53.8914	47.7899	44.5523
FCHO2	ENST00000430046.7	chr5	72956040	73090522	4921	6.299	14.09	6.078	15.553	6.176	13.858	44.7055	39.0793	44.5663
TMEM51	ENST00000376008.3	chr1	15153746	15220478	1971	5.152	12.478	4.357	10.72	5.053	11.329	41.2887	40.6437	44.6023
KRABD2	ENST00000396267.3	chr17	8358821	8376704	12370	0.703	1.42	0.639	1.722	0.72	1.613	49.507	37.108	44.6373
CHD6	ENST00000373233.8	chr20	41402082	41618377	10719	7.72	18.522	8.383	18.251	8.455	18.94	41.6802	45.9317	44.641
ZBED3	ENST00000255198.3	chr5	77072071	77087285	6134	4.2	10.782	4.62	11.921	4.419	9.891	38.9538	38.7551	44.677
E2F3	ENST00000346618.8	chr6	20401878	20493714	5036	24.493	62.43	26.956	59.562	25.844	57.841	39.2327	45.257	44.6811
DLG1	ENST00000667157.1	chr3	197042559	197298612	4853	13.996	36.933	15.027	36.063	14.671	32.83	37.8956	41.6687	44.6878
RTN4RL2	ENST00000335099.8	chr11	57460527	57477534	2224	5.937	11.079	5.859	10.249	5.312	11.885	53.5879	57.1666	44.695
BRIP1	ENST00000259008.7	chr17	61679138	61863528	8182	10.432	26.635	11.946	27.212	11.76	26.293	39.1665	43.8998	44.7267
FYCO1	ENST00000296137.7	chr3	45917902	45995824	8514	6.706	13.775	6.739	13.622	6.284	14.044	48.6824	49.4714	44.7451
CHRM5	ENST00000383263.7	chr15	33968496	34067458	5802	0.911	2.361	0.817	1.891	0.866	1.935	38.5853	43.2047	44.7545
TRPC1	ENST00000476941.6	chr3	142724033	142807888	4561	7.741	18.352	8.315	18.325	7.145	15.957	42.1807	45.3752	44.7766
ZNF516	ENST00000443185.7	chr18	76357681	76495242	8678	4.126	8.103	4.083	8.288	4.252	9.495	50.9194	49.264	44.7815
MBNL1	ENST00000324210.10	chr3	152268928	152465780	5516	17.36	48.765	19.984	52.684	18.293	40.831	35.5993	37.9318	44.8017
CAMK2D	ENST00000511664.6	chr4	113451031	113761738	5785	6.896	22.564	7.09	22.055	7.458	16.636	30.562	32.1469	44.8305
CLIP3	ENST00000360535.9	chr19	36014659	36032873	3350	3.215	6.625	3.178	6.078	3.049	6.798	48.5283	52.2869	44.8514
PRR12	ENST00000418929.7	chr19	49591181	49626439	7416	6.636	13.164	5.852	12.295	6.526	14.55	50.4102	47.5966	44.8522
SCN8A	ENST00000354534.11	chr12	51591232	51812864	11559	1.617	3.913	1.655	4.155	1.839	4.1	41.3238	39.8315	44.8537
SCN8A	ENST00000627620.5	chr12	51591232	51812864	11559	1.617	3.913	1.655	4.155	1.839	4.1	41.3238	39.8315	44.8537
R3HDM2	ENST00000402412.6	chr12	57253763	57431043	4411	12.913	29.593	13.395	28.79	13.935	31.048	43.6353	46.5266	44.8821
PUM1	ENST00000426105.7	chr1	30931505	31065717	5385	44.402	99.77	45.533	98.634	45.297	100.915	44.5044	46.1636	44.8863
CABP1	ENST00000316803.8	chr12	120640625	120667324	1597	2.242	3.927	1.374	3.02	1.572	3.502	57.0919	45.4967	44.8886
SCN5A	ENST00000413689.6	chr3	38548061	38649687	8519	1.517	2.642	1.46	2.696	1.326	2.952	57.4186	54.1543	44.9187
GRB14	ENST00000263915.8	chr2	164492416	164621482	2415	4.24	11.897	5.037	11.736	4.797	10.679	35.6392	42.9192	44.9199
RNU5A-1	ENST00000362698.2	chr15	65296050	65296167	117	1.435	9.883	0.463	9.121	4.634	10.316	14.5199	5.0762	44.9205
SNAP91	ENST00000369694.7	chr6	83552884	83709101	4422	1.379	3.882	1.752	4.392	1.504	3.348	35.5229	39.8907	44.9223
PRR14L	ENST00000327423.11	chr22	31681346	31750132	10827	10.408	23.562	11.335	25.642	11.407	25.388	44.1728	44.2048	44.9307
SH3RF2	ENST00000359120.9	chr5	145936577	146063292	3004	0.512	1.791	0.586	1.449	0.674	1.5	28.5874	40.4417	44.9333
SCN5A	ENST00000423572.7	chr3	38548061	38649687	8516	1.518	2.643	1.46	2.697	1.327	2.953	57.4347	54.1342	44.9374
CNBD2	ENST00000373973.7	chr20	35968589	36030700	1956	1.044	3.706	1.981	3.732	1.59	3.538	28.1705	53.0815	44.9406
BRCA2	ENST00000380152.8	chr13	32315507	32400268	11954	5.493	11.299	6.289	13.209	3.471	7.721	48.6149	47.6115	44.9553
TMLHE	ENST00000334398.8	chrX	155489010	155612952	3952	7.277	18.94	6.917	17.822	7.791	17.327	38.4213	38.8116	44.9645
MCU	ENST00000373053.8	chr10	72692142	72887694	2937	10.983	29.408	11.917	28.181	12.32	27.397	37.347	42.2874	44.9684
TRIM2	ENST00000338700.10	chr4	153204442	153339317	6755	5.111	13.056	5.017	12.739	5.606	12.466	39.1468	39.383	44.9703
AZIN2	ENST00000294517.11	chr1	33081152	33123492	5240	2.082	4.88	2.502	4.709	2.304	5.121	42.6639	53.1323	44.9912
FMNL2	ENST00000288670.14	chr2	152335173	152649826	5630	10.629	24.766	11.284	23.421	10.897	24.197	42.9177	48.179	45.0345
ARHGAP44	ENST00000379672.10	chr17	12789497	12991643	4270	7.371	16.571	7.448	14.865	7.665	17.017	44.4813	50.1043	45.0432
AIG1	ENST00000357847.9	chr6	143060888	143341058	2136	24.688	63.444	25.086	63.909	25.824	57.317	38.9131	39.2527	45.0547
TBC1D9	ENST00000442267.3	chr4	140620781	140756385	5554	6.085	12.973	6.336	13.773	6.114	13.568	46.9051	46.003	45.0619
ZSCAN23	ENST00000289788.5	chr6	28432654	28443491	3150	2.211	4.631	2.589	5.678	2.672	5.926	47.7435	45.597	45.0894
SOS2	ENST00000216373.10	chr14	50117129	50231578	5508	4.363	20.607	4.825	9.261	4.295	9.525	21.1724	52.1002	45.0919
ME1	ENST00000369705.4	chr6	83210401	83431051	3338	11.616	26.754	11.094	27.852	11.72	25.986	43.4178	39.832	45.1012
TFPI	ENST00000233156.9	chr2	187464229	187554435	3859	1.16	3.227	1.299	3.495	1.449	3.211	35.9467	37.1674	45.1261
DAPK2	ENST00000457488.6	chr15	63907035	64046485	2791	1.594	3.06	2.271	2.646	1.288	2.854	52.0915	85.8277	45.1296
ABCC4	ENST00000645237.2	chr13	95019834	95301451	5855	9.547	22.052	9.448	20.72	10.045	22.257	43.2931	45.5985	45.1319
ERBIN	ENST00000284037.10	chr5	65926574	66082546	8544	8.86	21.91	10	21.988	9.165	20.305	40.4382	45.4794	45.1367
UBR3	ENST00000272793.11	chr2	169827453	170084131	8009	8.495	20.164	9.61	21.596	8.986	19.908	42.1295	44.499	45.1376
IGF2BP2	ENST00000382199.7	chr3	185643129	185825042	4283	16.48	38.452	16.306	36.258	16.863	37.359	42.8586	44.9721	45.1377
SH2B3	ENST00000341259.7	chr12	111405922	111451623	5431	4.384	9.213	4.499	9.188	4.23	9.371	47.5849	48.966	45.1393
ARR3	ENST00000307959.9	chrX	70268333	70281840	1310	1.708	3.87	2.337	4.138	1.83	4.054	44.1344	56.4766	45.1406
MYCBP2	ENST00000544440.7	chr13	77044656	77327094	15077	17.084	41.478	17.815	42.205	16.777	37.164	41.1881	42.2106	45.1431
L3HYPDH	ENST00000247194.9	chr14	59472605	59484408	1516	9.411	19.128	9.882	19.766	8.866	19.639	49.2001	49.9949	45.1449
RGMA	ENST00000329082.12	chr15	93035270	93089211	11359	2.167	4.307	1.915	3.675	1.934	4.282	50.3134	52.1088	45.1658
EIF4G3	ENST00000602326.6	chr1	20806478	21176897	6397	35.764	82.234	37.186	82.216	37.029	81.982	43.4905	45.2296	45.1672
ARHGAP28	ENST00000383472.9	chr18	6729715	6915716	5858	0.807	2.331	0.999	2.295	0.94	2.081	34.6203	43.5294	45.1706
PAN3	ENST00000380958.8	chr13	28138544	28295335	5590	10.4	27.346	11.33	26.956	11.327	25.076	38.0312	42.0315	45.1707
DYNC2H1	ENST00000375735.7	chr11	103109425	103479863	13683	9.419	21.755	10.056	22.096	7.301	16.163	43.2958	45.5105	45.1711
DYNC2H1	ENST00000650373.2	chr11	103109425	103479863	13704	9.405	21.722	10.04	22.063	7.29	16.138	43.2971	45.5061	45.1729
BCL2L11	ENST00000393256.8	chr2	111120913	111168444	5098	6.788	14.927	7.083	15.298	7.54	16.691	45.4746	46.3002	45.174
TAMM41	ENST00000455809.6	chr3	11790441	11846885	1326	28.904	65.64	28.377	66.122	28.579	63.263	44.0341	42.9161	45.1749
ELAVL2	ENST00000397312.7	chr9	23690103	23826240	3983	5.38	14.215	6.196	14.029	6.24	13.808	37.8473	44.1657	45.1912
TSPAN5	ENST00000305798.8	chr4	98470366	98658611	3347	7.263	16.889	6.119	14.807	6.94	15.35	43.0043	41.325	45.2117
NAPB	ENST00000377026.4	chr20	23374521	23421488	3837	6.999	15.729	8.098	15.786	7.11	15.718	44.4974	51.2986	45.2348
PDK3	ENST00000379162.9	chrX	24465285	24534422	1741	8.677	19.824	7.687	19.713	8.49	18.765	43.7702	38.9946	45.2438
ZNF577	ENST00000638348.2	chr19	51867047	51887951	8291	0.891	1.663	0.892	1.9	0.795	1.757	53.5779	46.9474	45.2476
ANKDD1B	ENST00000601380.4	chr5	75611452	75671846	2575	0.739	1.814	0.463	2.387	0.82	1.812	40.7387	19.3967	45.2539
SLC45A4	ENST00000517878.6	chr8	141207173	141308288	7418	1.844	3.711	1.497	3.332	1.927	4.258	49.6901	44.928	45.256
ST3GAL1	ENST00000522652.6	chr8	133454847	133571887	6715	2.945	5.742	2.542	5.155	2.647	5.848	51.2887	49.3113	45.2633
CPM	ENST00000551568.6	chr12	68851174	68933171	6627	0.861	2	0.965	2.396	0.965	2.131	43.05	40.2755	45.2839
GNAT2	ENST00000679935.1	chr1	109603090	109619616	1515	4.616	11.655	5.919	12.341	5.556	12.269	39.6053	47.9621	45.2849
KHDRBS3	ENST00000355849.10	chr8	135457455	135647610	1978	8.019	21.068	7.437	21.17	8.613	19.018	38.0625	35.1299	45.2887
ZNF652	ENST00000430262.3	chr17	49289205	49362250	11628	4.302	10.595	4.247	10.892	4.611	10.176	40.6041	38.9919	45.3125
SSBP3	ENST00000610401.6	chr1	54225431	54406394	3252	25.12	54.856	24.416	49.079	26.237	57.9	45.7926	49.7484	45.3143
ZNF814	ENST00000435989.7	chr19	57869380	57889037	6244	0.874	2.03	0.994	1.777	0.905	1.997	43.0542	55.937	45.318
SLC13A3	ENST00000279027.9	chr20	46557827	46651459	4041	5.171	10.489	4.847	10.542	4.632	10.215	49.2993	45.978	45.3451
ACACA	ENST00000616317.5	chr17	37084991	37406836	10013	14.26	29.209	13.176	28.695	13.853	30.542	48.8206	45.9174	45.3572
KIAA2012	ENST00000498697.3	chr2	202073254	202205188	4130	1.036	2.369	1.154	2.956	1.251	2.757	43.7315	39.0392	45.3754
SP4	ENST00000222584.8	chr7	21428082	21514822	6077	4.028	8.936	4.262	9.792	4.052	8.925	45.0761	43.5253	45.4006
STARD9	ENST00000290607.12	chr15	42575605	42720998	15637	1.657	3.362	1.582	3.388	1.595	3.512	49.2861	46.6942	45.4157
NOPCHAP1	ENST00000552951.7	chr12	104986315	105017625	23524	1.081	2.583	1.14	2.829	1.189	2.617	41.8506	40.2969	45.4337
VAMP5	ENST00000306384.5	chr2	85584430	85593406	660	1.356	2.224	0.903	2.264	1.081	2.377	60.9712	39.8852	45.4775
PCMTD1	ENST00000522514.6	chr8	51817582	51899036	4044	7.7	18.641	7.489	18.82	7.769	17.072	41.3068	39.7928	45.5073
SEC24B	ENST00000265175.5	chr4	109433814	109540896	5083	11.74	26.459	12.258	28.158	11.66	25.622	44.3705	43.5329	45.5078
USP25	ENST00000400183.7	chr21	15729981	15880064	5379	11.432	34.09	13.321	35.6	11.926	26.201	33.5348	37.4185	45.5173
RMDN2	ENST00000354545.8	chr2	37925286	38017744	1893	2.128	3.313	1.732	4.51	1.839	4.038	64.2318	38.4035	45.5423
SRPK2	ENST00000393651.8	chr7	105116373	105388921	3679	18.531	40.196	18.961	37.767	19.391	42.573	46.1016	50.2052	45.5476
GDPD3	ENST00000406256.8	chr16	30104809	30113537	1078	1.531	2.971	1.935	2.059	1.429	3.135	51.5315	93.9777	45.5821
CSPP1	ENST00000678616.1	chr8	67064391	67196614	4859	10.571	24.695	12.16	25.353	11.299	24.782	42.8062	47.9628	45.5936
FAR2	ENST00000536681.8	chr12	29149277	29335616	3538	12.367	27.329	12.198	30.018	12.034	26.394	45.2523	40.6356	45.5937
ZNF451	ENST00000370706.9	chr6	57090187	57170305	5088	11.591	28.558	12.565	30.949	12.153	26.648	40.5876	40.5991	45.6057
SERINC2	ENST00000373709.8	chr1	31413212	31434678	1900	9.585	19.148	8.355	17.119	8.591	18.825	50.0574	48.8054	45.6361
SIPA1L2	ENST00000674635.1	chr1	232397964	232630133	6914	5.268	11.489	5.654	13.119	5.885	12.895	45.8526	43.0978	45.6378
C2CD3	ENST00000334126.12	chr11	74012717	74171002	7939	8.126	18.638	8.323	19.459	8.357	18.31	43.5991	42.772	45.6417
BACE2	ENST00000330333.11	chr21	41168159	41282530	8567	2.932	6.567	3.036	6.049	3.061	6.706	44.6475	50.1901	45.6457
SFT2D2	ENST00000271375.7	chr1	168226003	168253021	11040	6.887	15.212	7.094	16.019	7.462	16.341	45.2735	44.2849	45.6643
UTRN	ENST00000367545.8	chr6	144285334	144853034	12918	5.819	13.19	6.461	12.662	5.746	12.583	44.1168	51.0267	45.6648
LMX1B	ENST00000373474.9	chr9	126613927	126701032	6312	3.506	7.68	3.717	7.209	3.73	8.165	45.651	51.5605	45.6828
TTC39B	ENST00000512701.7	chr9	15163621	15307216	10339	0.804	1.716	0.849	1.87	0.905	1.981	46.8531	45.4011	45.684
KAT6B	ENST00000287239.10	chr10	74826599	75032624	8314	6.026	14.042	6.25	14.458	6.586	14.406	42.9141	43.2287	45.7171
COXFA4L2	ENST00000554503.6	chr12	57234902	57237104	943	1.899	1.604	1.465	2.037	0.878	1.92	118.392	71.9195	45.7292
CLPB	ENST00000294053.9	chr11	72285494	72434531	10053	9.116	19.563	8.623	18.725	8.907	19.474	46.5982	46.0507	45.7379
ZEB1	ENST00000424869.6	chr10	31319215	31529804	5937	6.837	18.189	7.451	19.262	6.066	13.262	37.5887	38.6824	45.7397
CLPB	ENST00000538039.6	chr11	72285494	72434531	9963	9.199	19.74	8.701	18.895	8.988	19.65	46.6008	46.0492	45.7405
LRIG2	ENST00000361127.6	chr1	113073197	113132260	11566	4.4	9.84	4.455	10.533	4.656	10.175	44.7154	42.2956	45.7592
NAALAD2	ENST00000534061.6	chr11	90134662	90192894	3466	2.793	5.928	3.134	6.687	2.626	5.734	47.1154	46.8671	45.797
RAI1	ENST00000353383.6	chr17	17681457	17811453	7677	11.493	23.185	11.006	19.517	10.523	22.97	49.5708	56.3919	45.8119
PRKCQ	ENST00000263125.10	chr10	6427147	6580276	3255	2.879	4.933	3.254	6.583	2.928	6.39	58.3621	49.4304	45.8216
CADM1	ENST00000331581.11	chr11	115169235	115504415	8675	8.959	24.732	9.281	24.903	9.799	21.367	36.2243	37.2686	45.8604
NEK5	ENST00000684899.1	chr13	52033610	52129073	5971	0.572	1.579	0.799	1.916	0.726	1.583	36.2255	41.7015	45.8623
CEP350	ENST00000367607.8	chr1	179954809	180114875	13414	8.776	17.327	9.528	18.355	7.684	16.748	50.6493	51.9096	45.8801
SLC9B1	ENST00000296422.12	chr4	102900927	103019705	1845	1.304	3.761	1.483	3.447	1.191	2.595	34.6716	43.0229	45.896
AHI1	ENST00000265602.11	chr6	135283531	135497740	6063	7.244	18.53	8.342	19.326	7.182	15.647	39.0934	43.1646	45.9002
HIPK3	ENST00000303296.9	chr11	33257380	33357023	7614	4.964	12.132	5.287	12.956	5.577	12.148	40.9166	40.8073	45.9088
SIM2	ENST00000290399.11	chr21	36699114	36749917	4461	6.704	14.028	7.652	13.923	6.761	14.719	47.7901	54.9594	45.9338
CEP295	ENST00000325212.11	chr11	93661681	93730358	8014	10.102	20.118	10.932	21.05	8.229	17.913	50.2137	51.9335	45.9387
TOM1L2	ENST00000379504.8	chr17	17843510	17972400	5735	8.107	17.806	8.148	16.978	8.071	17.567	45.5296	47.9915	45.9441
GABRB3	ENST00000311550.10	chr15	26543551	26773066	5767	3.934	8.206	3.983	7.468	3.973	8.644	47.9405	53.3342	45.9625
ZNF8	ENST00000621650.2	chr19	58278954	58302791	9110	3.47	7.103	3.304	7.483	3.107	6.757	48.8526	44.1534	45.9819
SLC44A5	ENST00000370859.8	chr1	75202128	75611114	3896	9.708	31.062	11.118	31.368	10.562	22.967	31.2536	35.4438	45.9877
SLC4A7	ENST00000454389.6	chr3	27372722	27484384	8079	5.53	13.124	6.203	13.996	6.068	13.182	42.1365	44.3198	46.0325
SLC16A8	ENST00000681075.2	chr22	38078136	38084184	2291	0.635	1.631	0.828	1.584	0.76	1.651	38.9332	52.2727	46.0327
DDR2	ENST00000367921.8	chr1	162632463	162787405	10086	0.785	1.896	1.026	2.463	0.911	1.979	41.403	41.6565	46.0334
C3orf20	ENST00000253697.8	chr3	14675140	14773036	3286	2.724	4.859	2.712	5.677	2.136	4.64	56.0609	47.7717	46.0345
LOXL2	ENST00000389131.8	chr8	23296896	23404120	3721	3.338	6.383	3.036	5.736	2.937	6.379	52.2952	52.9289	46.0417
ZNF341	ENST00000375200.6	chr20	33731995	33792269	3343	1.757	2.9	1.677	1.839	1.485	3.225	60.5862	91.1909	46.0465
SYT6	ENST00000610222.3	chr1	114089291	114153869	4472	0.732	1.422	0.836	1.69	0.932	2.024	51.4768	49.4675	46.0474
COLEC12	ENST00000400256.5	chr18	316736	500701	5724	3.91	10.109	4.179	9.016	4.322	9.384	38.6784	46.3509	46.0571
ATE1	ENST00000224652.12	chr10	121740423	121928031	4895	9.55	21.724	10.117	22.254	10.336	22.439	43.9606	45.4615	46.0627
ZNF609	ENST00000326648.5	chr15	64460577	64686068	9006	6.794	15.492	7.099	13.821	7.196	15.622	43.8549	51.3639	46.0632
ARHGEF26	ENST00000465093.6	chr3	154121389	154257825	5149	6.118	15.09	6.65	15.279	7.049	15.299	40.5434	43.5238	46.0749
WNK4	ENST00000246914.10	chr17	42780609	42797066	4199	0.973	1.779	0.916	1.484	0.782	1.696	54.6936	61.7251	46.1085
TCF7	ENST00000342854.10	chr5	134114680	134148210	3288	5.241	13.702	5.8	12.489	5.771	12.506	38.2499	46.4409	46.1458
PLEKHA6	ENST00000272203.8	chr1	204218852	204359929	7412	0.74	1.518	0.687	1.52	0.689	1.493	48.7484	45.1974	46.1487
UBE2W	ENST00000602593.6	chr8	73786218	73878862	8379	3.893	10.112	4.491	10.148	4.335	9.392	38.4988	44.255	46.1563
TIAM1	ENST00000541036.6	chr21	31118417	31344261	7218	8.379	18.608	8.565	18.457	8.848	19.163	45.029	46.4052	46.1723
PALS2	ENST00000222644.10	chr7	24573451	24694193	8346	6.905	16.632	7.401	17.563	7.149	15.479	41.5164	42.1397	46.1852
VPS13C	ENST00000644861.2	chr15	61852388	62060447	13403	3.655	8.521	4.141	9.163	3.504	7.586	42.894	45.1926	46.1904
BRD10	ENST00000399933.8	chr9	5919021	6008482	7669	2.528	6.42	2.688	7.036	2.694	5.829	39.3769	38.2035	46.2172
OSBP2	ENST00000332585.11	chr22	30694873	30907813	4261	4.865	11.492	4.4	10.649	5.036	10.896	42.3338	41.3184	46.2188
NEO1	ENST00000261908.11	chr15	73052462	73305205	7108	10.28	24.027	10.702	24.352	11.048	23.903	42.7852	43.9471	46.2201
CDNF	ENST00000465530.2	chr10	14819244	14838037	1390	1.751	4.416	1.813	3.04	1.807	3.908	39.6513	59.6382	46.2385
FMO5	ENST00000254090.9	chr1	147186260	147225339	2331	2.496	5.896	3.022	6.318	2.779	6.007	42.3338	47.8316	46.2627
SNX13	ENST00000428135.7	chr7	17790760	17940494	6357	7.222	18.246	7.837	17.841	7.384	15.955	39.5813	43.9269	46.2802
PPP4R4	ENST00000304338.8	chr14	94174321	94279734	3857	2.807	7.149	3.076	8.057	2.989	6.457	39.2642	38.178	46.2908
FNDC10	ENST00000422725.4	chr1	1598011	1600135	2124	7.323	13.338	5.612	12.581	6.677	14.415	54.9033	44.6069	46.3198
PALLD	ENST00000505667.6	chr4	168497051	168928441	5858	11.036	25.199	11.487	24.768	11.36	24.519	43.7954	46.3784	46.3314
ANTXR1	ENST00000303714.9	chr2	69013178	69249327	5858	12.694	31.356	13.739	32.813	14.127	30.487	40.4835	41.8706	46.3378
PDS5B	ENST00000315596.15	chr13	32586451	32778019	7472	10.3	23.083	11.315	24.137	10.105	21.807	44.6216	46.8782	46.3383
TAS2R30	ENST00000539585.1	chr12	11132957	11134644	1687	0.978	2.821	1.461	2.657	1.083	2.337	34.6686	54.9868	46.3415
CDHR5	ENST00000397542.7	chr11	616582	624955	3359	0.658	1.642	0.613	1.347	0.705	1.521	40.0731	45.5085	46.3511
USP45	ENST00000500704.7	chr6	99432324	99515423	5878	6.93	15.67	7.342	16.114	6.996	15.086	44.2246	45.5629	46.3741
EPM2A	ENST00000367519.9	chr6	145625304	145735520	3129	3.934	8.201	4.13	9.386	3.776	8.139	47.9698	44.0017	46.3939
UBAP2	ENST00000379238.7	chr9	33921692	34048887	4275	21.091	44.819	21.292	44.713	19.985	43.075	47.0582	47.6193	46.3958
CCDC150	ENST00000389175.9	chr2	196639714	196732801	3597	8.446	17.199	8.91	18.489	8.013	17.27	49.1075	48.1908	46.3984
KMT2E	ENST00000311117.8	chr7	105014204	105115019	7782	8.905	19.9	9.208	20.921	9.2	19.806	44.7487	44.0132	46.4506
ZNF142	ENST00000411696.7	chr2	218633328	218659623	11290	6.13	13.331	5.687	13.063	6.076	13.078	45.983	43.5352	46.4597
RAD54B	ENST00000336148.10	chr8	94371959	94475115	3074	15.08	36.185	16.744	37.396	16.468	35.443	41.6747	44.7748	46.4633
MAN2B2	ENST00000285599.8	chr4	6575188	6623362	5129	3.545	7.822	3.66	7.515	4.167	8.966	45.3209	48.7026	46.4756
SKAP1	ENST00000336915.11	chr17	48133441	48430214	1556	0.989	3.087	1.201	3.676	1.394	2.999	32.0376	32.6714	46.4822
ZFP36	ENST00000597629.3	chr19	39406846	39409407	1747	1.521	2.8	6.172	2.566	0.964	2.073	54.3214	240.53	46.5027
FMO4	ENST00000367749.4	chr1	171314182	171342084	2303	1.64	3.302	1.8	2.891	1.536	3.302	49.6669	62.2622	46.5173
FRS2	ENST00000549921.6	chr12	69470387	69579793	6768	7.134	16.264	8.049	18	7.294	15.676	43.8637	44.7167	46.5297
SH3BGRL3	ENST00000270792.10	chr1	26280085	26281522	751	20.525	45.66	18.144	40.526	19.644	42.215	44.9518	44.7713	46.5332
ETV2	ENST00000402764.6	chr19	35641744	35644871	1487	0.621	1.286	0.583	1.407	0.768	1.65	48.2893	41.4357	46.5455
ICA1L	ENST00000358299.7	chr2	202773175	202871766	7961	1.378	3.335	1.895	3.893	1.595	3.426	41.3193	48.6771	46.5558
ADGRF3	ENST00000651242.2	chr2	26308174	26346789	4481	0.681	1.578	0.75	1.61	0.694	1.49	43.1559	46.5839	46.5772
SLC35F6	ENST00000344420.10	chr2	26764283	26781231	3902	10.095	23.218	9.692	22.743	10.706	22.983	43.4792	42.6153	46.5823
LTBP2	ENST00000261978.9	chr14	74498182	74612237	8460	0.754	1.572	0.906	1.594	0.82	1.76	47.9644	56.8381	46.5909
TBC1D2	ENST00000465784.7	chr9	98199010	98255649	3265	1.602	3.324	1.568	3.608	1.573	3.376	48.1949	43.459	46.5936
NELL2	ENST00000429094.7	chr12	44508277	44876315	3553	3.047	7.21	3.301	7.437	3.052	6.545	42.2607	44.3862	46.631
MINAR1	ENST00000305428.8	chr15	79432335	79472304	6926	1.446	2.678	1.299	2.761	1.339	2.87	53.9955	47.0482	46.6551
SYVN1	ENST00000377190.8	chr11	65127278	65134519	3038	13.113	29.953	11.806	29.324	12.84	27.506	43.7786	40.2605	46.6807
ZNF618	ENST00000374126.10	chr9	113876308	114056593	9363	5.844	13.286	5.978	12.911	6.257	13.398	43.9862	46.3016	46.701
UBR4	ENST00000375254.8	chr1	19074509	19210266	15892	16.887	34.591	16.975	33.387	15.381	32.934	48.8191	50.8431	46.7025
ADCK1	ENST00000238561.10	chr14	77800108	77935014	3268	5.051	13.242	5.844	12.566	5.763	12.336	38.1438	46.5064	46.7169
GALNT8	ENST00000252318.7	chr12	4720399	4772726	2321	0.554	1.533	0.49	1.453	0.664	1.421	36.1383	33.7233	46.7277
CELF4	ENST00000420428.7	chr18	37243039	37565798	3820	1.062	2.235	0.972	1.911	1.083	2.317	47.5168	50.8634	46.7415
ASAP2	ENST00000281419.8	chr2	9206811	9405678	5665	5.047	11.666	5.853	11.272	5.551	11.868	43.2625	51.9251	46.7728
MYOT	ENST00000239926.9	chr5	137867859	137887851	2268	2.664	4.314	2.317	3.764	1.975	4.222	61.7524	61.5569	46.7788
DCUN1D3	ENST00000324344.9	chr16	20854924	20900358	6136	2.389	5.364	2.234	5.343	2.386	5.095	44.5377	41.8117	46.8302
HACE1	ENST00000262903.9	chr6	104728093	104859919	4575	7.246	15.506	8.142	15.227	7.822	16.7	46.7303	53.4708	46.8383
ABCC11	ENST00000356608.7	chr16	48165772	48247539	5894	0.65	1.615	0.791	1.564	0.726	1.55	40.2477	50.5754	46.8387
ACAP1	ENST00000158762.8	chr17	7336528	7351477	2511	1.359	2.338	1.014	2.346	1.216	2.596	58.1266	43.2225	46.8413
DRD4	ENST00000176183.6	chr11	637268	640706	1399	0.78	1.176	0.426	1.526	0.795	1.697	66.3265	27.9161	46.8474
CD58	ENST00000369489.10	chr1	116514533	116571026	1086	14.606	30.469	14.069	29.676	14.793	31.564	47.9372	47.4087	46.8667
TNKS	ENST00000310430.11	chr8	9555911	9782346	9622	6.103	14.5	6.515	15.203	6.409	13.673	42.0897	42.8534	46.8734
BMPR1A	ENST00000372037.8	chr10	86756618	86927969	6417	7.564	16.267	8.093	17.209	7.809	16.659	46.499	47.0277	46.8756
LMBR1	ENST00000353442.10	chr7	156677790	156893183	7950	13.597	30.473	13.886	30.165	14.264	30.425	44.6198	46.0335	46.8825
ELAPOR2	ENST00000450689.7	chr7	86876905	87059654	6796	4.014	9.299	4.624	9.673	4.09	8.72	43.1659	47.8032	46.9037
TNS2	ENST00000314250.11	chr12	53050064	53064379	4848	0.773	1.679	0.777	1.541	0.759	1.618	46.0393	50.4218	46.9098
SPAG16	ENST00000331683.10	chr2	213284463	214410501	2102	15.292	37.133	17.45	40.716	15.069	32.118	41.1817	42.8578	46.9176
SLC35G6	ENST00000412468.4	chr17	7481445	7483496	1583	0.548	2.191	0.736	1.726	0.847	1.805	25.0114	42.6419	46.9252
DAGLA	ENST00000257215.10	chr11	61680390	61747001	5799	1.732	3.543	1.542	2.974	1.771	3.774	48.8851	51.8494	46.9263
ENO4	ENST00000341276.11	chr10	116849498	116882601	2878	0.953	2.071	1.092	2.21	0.932	1.985	46.0164	49.4118	46.9521
SPATA6	ENST00000371847.8	chr1	48295372	48472204	5003	3.467	6.703	3.395	8.387	3.451	7.35	51.7231	40.4793	46.9524
NCEH1	ENST00000475381.7	chr3	172630248	172711067	4536	2.461	6.059	2.604	6.051	2.699	5.748	40.6173	43.0342	46.9555
FOXK1	ENST00000328914.5	chr7	4682294	4771442	11194	9.729	20.466	9.538	18.929	9.802	20.875	47.5374	50.3883	46.9557
SLC6A16	ENST00000335875.9	chr19	49289637	49325191	2904	1.117	2.205	0.858	1.984	0.963	2.05	50.6576	43.246	46.9756
SPRYD4	ENST00000338146.7	chr12	56468577	56479708	10769	2.073	4.047	1.857	3.972	1.985	4.225	51.2231	46.7523	46.9822
ALG14	ENST00000370205.6	chr1	94974404	95072951	9375	2.163	4.113	2.092	4.148	1.936	4.12	52.5894	50.4339	46.9903
PLXNA2	ENST00000367033.4	chr1	208022241	208244384	11508	1.133	2.736	1.125	2.737	1.257	2.675	41.4108	41.1034	46.9907
SUMF1	ENST00000272902.10	chr3	4361145	4467269	2147	7.036	17.028	6.814	17.098	8.014	17.053	41.3202	39.8526	46.9947
UBASH3B	ENST00000284273.6	chr11	122655721	122814473	6865	1.663	3.239	1.87	3.488	1.733	3.686	51.343	53.6124	47.0157
CRTC3	ENST00000268184.11	chr15	90529922	90645345	5214	10.785	24.003	11.046	24.43	11.717	24.916	44.9319	45.2149	47.026
ARHGEF11	ENST00000368194.8	chr1	156934839	157045742	7261	7.128	15.515	6.488	13.686	7.263	15.443	45.9426	47.4061	47.031
IFT43	ENST00000314067.11	chr14	75985762	76083742	816	31.335	70.583	32.834	68.842	32.592	69.274	44.3945	47.6947	47.048
RAMP2	ENST00000253796.10	chr17	42761226	42763041	752	3.199	5.914	2.594	5.62	2.694	5.725	54.092	46.1566	47.0568
ERV3-1	ENST00000394323.3	chr7	64990355	65006687	3206	3.281	6.687	3.067	5.885	3.071	6.526	49.0654	52.1155	47.0579
SPATA13	ENST00000382108.8	chr13	24160719	24307069	8454	1.489	3.146	1.516	3.115	1.644	3.493	47.3299	48.6677	47.0656
CNKSR3	ENST00000607772.6	chr6	154387514	154510685	21078	1.445	2.925	1.379	2.57	1.396	2.966	49.4017	53.6576	47.0668
TTBK2	ENST00000267890.11	chr15	42738729	42920778	11208	3.604	7.178	3.855	7.754	3.618	7.686	50.209	49.7163	47.0726
XPNPEP3	ENST00000357137.9	chr22	40857147	40932815	7938	8.085	16.741	8.675	18.262	8.581	18.226	48.2946	47.503	47.0811
FOXJ3	ENST00000361346.6	chr1	42176547	42335235	5225	14.258	33.401	16.42	34.337	15.63	33.188	42.6873	47.8201	47.0953
PLAGL2	ENST00000246229.5	chr20	32192503	32207743	5656	14.576	30.25	14.35	31.207	14.263	30.282	48.1851	45.9833	47.1006
ITGA8	ENST00000378076.4	chr10	15513953	15719922	6547	1.837	4.232	1.891	3.821	2.035	4.32	43.4074	49.4897	47.1065
PCSK6	ENST00000611716.5	chr15	101303932	101489707	4272	25.166	52.721	23.863	50.85	24.788	52.618	47.7343	46.9282	47.1094
WDR17	ENST00000508596.6	chr4	176065840	176182815	7333	1.976	4.876	2.342	5.565	2.156	4.576	40.525	42.0845	47.1154
NRP1	ENST00000374867.7	chr10	33177492	33334667	5640	4.772	10.977	5.279	10.823	5.641	11.97	43.4727	48.7758	47.1261
EPB41L4B	ENST00000374566.8	chr9	109171973	109321059	5896	2.738	4.911	2.637	5.459	2.589	5.493	55.7524	48.3056	47.1327
UXS1	ENST00000283148.12	chr2	106093310	106194301	2053	18.069	37.781	18.87	37.696	18.389	38.999	47.8256	50.0584	47.1525
ZDHHC21	ENST00000380916.9	chr9	14611070	14693432	9121	1.767	4.798	2.121	5.148	1.793	3.802	36.8278	41.2005	47.1594
FANCB	ENST00000650831.1	chrX	14843404	14873069	3017	8.058	19.901	9.033	20.416	8.021	17.003	40.4904	44.2447	47.174
RBM33	ENST00000401878.8	chr7	155644660	155781480	10168	13.836	27.64	13.566	27.258	13.252	28.086	50.0579	49.7689	47.1837
VPS8	ENST00000625842.3	chr3	184812165	185052604	5014	8.168	16.72	7.888	16.771	8.144	17.236	48.8517	47.0336	47.2499
SEMA3A	ENST00000265362.9	chr7	83955776	84194789	8113	0.766	2.281	0.885	2.562	0.834	1.765	33.5818	34.5433	47.2521
PRH1	ENST00000543626.5	chr12	10880964	10884255	712	1.729	5.31	2.131	6.055	1.924	4.069	32.5612	35.1941	47.2843
COLEC11	ENST00000349077.9	chr2	3595111	3644644	1425	2.415	5.025	2.642	4.523	2.283	4.828	48.0597	58.4126	47.2867
S100P	ENST00000296370.4	chr4	6693877	6697170	471	1.247	2.361	1.208	2.809	1.212	2.563	52.8166	43.0046	47.2883
CLPSL2	ENST00000403376.4	chr6	35776597	35779552	426	1.051	1.462	1.272	1.603	0.804	1.7	71.8878	79.3512	47.2941
TMEM238	ENST00000444469.4	chr19	55379243	55384292	695	0.523	1.856	0.507	1.167	0.657	1.389	28.1789	43.4447	47.3002
TNFSF12	ENST00000293825.11	chr17	7549057	7557881	1377	1.117	1.712	0.669	0.93	0.622	1.315	65.2453	71.9355	47.3004
MTUS1	ENST00000693296.1	chr8	17643801	17801094	6125	3.622	7.203	3.799	7.938	3.75	7.928	50.2846	47.8584	47.3007
ANGPTL4	ENST00000301455.7	chr19	8364154	8374370	1872	0.837	2.4	1.071	1.642	0.732	1.547	34.875	65.2253	47.3174
ABHD17C	ENST00000258884.5	chr15	80695309	80755621	2361	8.673	18.969	8.847	18.676	9.331	19.716	45.722	47.371	47.327
ZYG11A	ENST00000371528.2	chr1	52842759	52894998	4445	7.395	15.369	7.137	14.76	7.627	16.111	48.1163	48.3537	47.3403
ESRRB	ENST00000644823.1	chr14	76376136	76501837	5009	1.765	3.951	1.909	3.912	1.943	4.104	44.6722	48.7986	47.3441
MON2	ENST00000393630.8	chr12	62466825	62600476	13263	5.429	12.243	5.664	12.179	5.572	11.767	44.3437	46.5063	47.3528
TSC22D2	ENST00000688009.1	chr3	150408297	150466422	11110	5.331	12.014	5.542	12.441	5.114	10.799	44.3732	44.5463	47.3562
PHF21A	ENST00000676320.1	chr11	45929318	46121454	7451	5.591	12.696	5.948	13.48	5.833	12.311	44.0375	44.1246	47.3804
ASH1L	ENST00000392403.8	chr1	155335267	155562803	12037	11.332	25.45	12.428	25.785	11.877	25.052	44.5265	48.1986	47.4094
PITX3	ENST00000370002.8	chr10	102230188	102241512	1426	2.825	5.302	2.109	4.67	2.341	4.937	53.2818	45.1606	47.4175
MARK1	ENST00000366917.6	chr1	220528135	220664461	5370	8.163	19.405	8.954	19.618	9.039	19.06	42.0665	45.6418	47.4239
ALG13	ENST00000394780.8	chrX	111681169	111760649	4113	18.848	45.73	20.128	46.36	20.189	42.561	41.2158	43.4167	47.4354
TBX1	ENST00000649276.2	chr22	19760777	19767334	2048	13.4	26.212	12.884	25.116	13.543	28.544	51.1216	51.298	47.446
AGTPBP1	ENST00000357081.8	chr9	85546538	85741954	4464	18.437	41.636	18.704	41.95	18.877	39.783	44.2814	44.5864	47.4499
MBD6	ENST00000355673.8	chr12	57522823	57530148	4202	6.997	13.146	6.466	12.82	6.221	13.108	53.2253	50.4368	47.4596
POLA1	ENST00000379068.8	chrX	24693917	24996986	5487	31.432	71.953	32.645	72.038	32.124	67.679	43.6841	45.3164	47.4652
LOC128071547	ENST00000675818.1	chr12	120534696	120534957	261	43.41	105.991	40.584	101.237	46.466	97.885	40.9563	40.0881	47.47
ANKRD18A	ENST00000399703.6	chr9	38571363	38620596	3971	3.854	7.896	3.268	7.718	3.593	7.568	48.8095	42.3426	47.4762
NFATC1	ENST00000427363.7	chr18	79395929	79529323	4873	3.571	8.397	3.397	7.393	3.537	7.447	42.5271	45.9489	47.4956
VPS13A	ENST00000360280.8	chr9	77177533	77421537	15227	6.735	14.289	6.629	14.373	5.408	11.38	47.1342	46.1212	47.522
MSS51	ENST00000299432.7	chr10	73423578	73433561	2423	0.566	1.689	0.738	1.797	0.789	1.66	33.511	41.0684	47.5301
PHACTR1	ENST00000332995.12	chr6	12716766	13287837	2913	2.718	6.58	2.595	6.096	3.027	6.367	41.307	42.5689	47.542
ANKRD6	ENST00000339746.9	chr6	89433151	89633821	5368	4.659	11.177	4.784	10.091	4.954	10.418	41.6838	47.4086	47.5523
BEND7	ENST00000466271.3	chr10	13441087	13529014	2378	10.129	22.256	10.617	23.641	11.208	23.568	45.5113	44.9093	47.556
DRC8	ENST00000366523.6	chr1	244969681	245087837	1418	11.206	26.66	9.648	25.527	11.551	24.287	42.033	37.7953	47.5604
SPDYE14	ENST00000651045.3	chr7	75307375	75317429	2900	1.958	4.34	1.943	4.681	2.204	4.634	45.1152	41.5082	47.5615
TESK2	ENST00000372086.4	chr1	45343882	45491163	3071	4.026	8.545	4.631	8.924	4.488	9.433	47.1153	51.8938	47.5777
FBXO16	ENST00000380254.7	chr8	28428411	28490229	1254	5.243	11.739	5.098	12.391	5.985	12.577	44.6631	41.1428	47.5869
KIF13A	ENST00000259711.11	chr6	17763692	17987635	6007	5.277	12.105	5.506	11.64	5.895	12.384	43.5936	47.3024	47.6017
FAM120B	ENST00000476287.4	chr6	170306757	170407067	5155	15.581	35.882	15.513	34.19	15.472	32.499	43.4229	45.3729	47.6076
BBX	ENST00000325805.13	chr3	107522961	107811339	9009	15.669	39.094	17.633	40.208	16.559	34.767	40.0803	43.8545	47.6285
CDC42EP1	ENST00000249014.5	chr22	37560479	37569405	2148	51.588	104.852	50.069	101.191	48.569	101.95	49.2008	49.4797	47.64
ZFP36L1	ENST00000439696.3	chr14	68787661	68793067	3017	8.16	20.432	8.288	21.987	8.749	18.363	39.9374	37.695	47.6447
ZFYVE28	ENST00000290974.7	chr4	2269596	2418645	4114	2.747	6.303	2.785	5.146	2.955	6.2	43.5824	54.1197	47.6613
CCDC6	ENST00000263102.7	chr10	59788746	59906556	5727	13.448	28.687	14.451	31.662	14.36	30.117	46.8784	45.6415	47.6807
ANO6	ENST00000320560.13	chr12	45216094	45432349	5998	7.551	18.382	8.365	19.585	8.464	17.742	41.0782	42.7113	47.706
GPX2	ENST00000389614.6	chr14	64939157	64942745	922	2.7	4.679	1.998	5.37	2.228	4.669	57.7046	37.2067	47.719
SMAD6	ENST00000288840.10	chr15	66702235	66782849	3828	11.306	24.678	10.035	21.666	10.861	22.744	45.8141	46.3168	47.7533
TNFRSF21	ENST00000296861.2	chr6	47231531	47309905	3595	5.12	9.761	5.667	11.696	5.175	10.833	52.4536	48.4525	47.7707
PIK3CA	ENST00000263967.4	chr3	179148356	179240093	9259	2.097	4.928	2.411	5.385	2.176	4.554	42.5528	44.7725	47.7822
HSPA12B	ENST00000254963.7	chr20	3732684	3753111	3133	0.848	1.576	0.623	1.458	0.792	1.657	53.8071	42.7298	47.7972
VPS13D	ENST00000620676.6	chr1	12230029	12512047	16357	4.183	9.612	4.563	10.034	4.88	10.208	43.5185	45.4754	47.8056
TRIM24	ENST00000343526.9	chr7	138460258	138589996	8488	9.278	20.812	11.053	22.661	10.506	21.975	44.58	48.7754	47.8089
NLRC4	ENST00000402280.6	chr2	32224452	32264886	3362	1.406	4.22	1.781	3.987	2.054	4.296	33.3175	44.6702	47.8119
GPR176	ENST00000561100.2	chr15	39799007	39920266	3912	2.953	5.275	2.652	4.877	2.641	5.523	55.981	54.3777	47.8182
SUSD4	ENST00000366878.9	chr1	223220830	223364176	2989	1.048	2.812	1.559	2.813	1.165	2.436	37.2688	55.4213	47.8243
KCNRG	ENST00000312942.2	chr13	50015443	50020922	1337	5.336	14.271	6.423	14.814	6.189	12.94	37.3905	43.3576	47.8284
LPAR3	ENST00000370611.4	chr1	84811601	84893206	3515	5.802	11.957	6.035	12.253	6.21	12.98	48.5239	49.2532	47.8428
MAMSTR	ENST00000318083.11	chr19	48712724	48719725	1858	1.972	3.112	1.662	2.366	1.628	3.4	63.3676	70.2451	47.8824
FLT1	ENST00000282397.9	chr13	28300345	28495128	7123	2.082	4.077	1.917	3.979	2.007	4.191	51.067	48.1779	47.8883
SYN3	ENST00000358763.7	chr22	32507819	33058381	7867	4.886	9.645	4.335	9.376	4.701	9.814	50.6584	46.2351	47.901
AMPH	ENST00000356264.7	chr7	38383703	38631373	3224	3.011	5.973	3.134	6.223	3.186	6.651	50.4102	50.3616	47.9026
ANKRD17	ENST00000358602.9	chr4	73073375	73258798	10797	24.496	54.967	25.868	56.848	25.332	52.88	44.5649	45.5038	47.9047
NSUN3	ENST00000314622.9	chr3	94063060	94131832	6431	4.602	11.515	5.038	11.383	5.174	10.798	39.9653	44.259	47.9163
EHBP1	ENST00000431489.6	chr2	62705712	63046487	5105	14.725	36.791	15.533	36.432	14.271	29.775	40.0234	42.6356	47.9295
ZNF280B	ENST00000626650.3	chr22	22484420	22508742	5309	5.027	10.723	5.516	11.876	5.165	10.776	46.8805	46.4466	47.9306
NKAIN1	ENST00000373736.7	chr1	31179744	31239887	2922	2.097	4.079	2.067	3.9	1.914	3.993	51.4097	53	47.9339
LRP2	ENST00000649046.1	chr2	169127108	169362534	15657	0.995	2.406	1.002	1.968	1.021	2.13	41.3549	50.9146	47.9343
FAM24B	ENST00000368898.8	chr10	122849077	122879581	728	2.767	5.132	3.796	6.684	2.705	5.637	53.9166	56.7923	47.9865
GGACT	ENST00000683975.1	chr13	100530179	100588789	2644	4.148	8.747	3.463	8.766	3.907	8.141	47.422	39.5049	47.9916
GLCCI1	ENST00000223145.10	chr7	7968795	8089080	4741	8.338	18.518	8.137	18.701	7.837	16.328	45.0265	43.511	47.9973
AUH	ENST00000375731.9	chr9	91213822	91361918	1574	23.692	50.692	25.386	51.31	23.532	49.026	46.7372	49.4757	47.999
FANCL	ENST00000233741.9	chr2	58159246	58241325	1658	37.087	91.526	40.309	93.122	39.31	81.85	40.5207	43.2862	48.0269
RNF144A	ENST00000320892.11	chr2	6917411	7044179	5720	2.47	4.93	2.25	4.336	2.539	5.282	50.1014	51.8911	48.0689
CDC42EP2	ENST00000279249.3	chr11	65314865	65322417	1963	7.553	17.219	7.645	14.939	8.17	16.991	43.8643	51.1748	48.0843
PPP3CA	ENST00000394854.8	chr4	101023417	101347526	4743	13.944	41.128	15.364	42.812	15.793	32.836	33.9039	35.8871	48.0966
MEMO1	ENST00000404530.6	chr2	31867822	32011008	1516	24.027	53.335	22.694	50.12	25.223	52.441	45.0492	45.2793	48.0979
GDPD5	ENST00000336898.8	chr11	75434639	75525941	3561	3.7	6.207	3.553	6.113	3.446	7.163	59.6101	58.122	48.1083
BOLA2B	ENST00000651894.2	chr16	30192931	30193666	375	110.261	200.198	81.271	186.567	94.662	196.767	55.076	43.5613	48.1087
DPYSL2	ENST00000521913.7	chr8	26514030	26658175	4798	5.148	12.217	5.737	11.201	6.126	12.729	42.138	51.2186	48.1263
SLC25A26	ENST00000354883.11	chr3	66221000	66378923	2035	15.658	33.526	16.081	32.806	15.551	32.305	46.7041	49.0185	48.1381
MSH3	ENST00000265081.7	chr5	80654651	80876815	4443	11.479	27.698	12.347	26.622	12.19	25.319	41.4434	46.3789	48.1457
CEP126	ENST00000263468.13	chr11	101915009	102001062	7048	1.219	2.663	1.345	2.816	1.105	2.295	45.7754	47.7628	48.1481
ABCC6	ENST00000205557.12	chr16	16149564	16223494	5140	1.132	2.206	1.123	2.267	1.127	2.34	51.3146	49.5368	48.1624
ANK3	ENST00000280772.7	chr10	60026297	60389875	17019	2.083	4.461	2.018	4.833	2.168	4.501	46.6936	41.7546	48.1671
CD72	ENST00000259633.9	chr9	35609981	35618413	1531	0.914	1.278	1.221	1.45	0.671	1.393	71.518	84.2069	48.1694
ICA1	ENST00000402384.8	chr7	8113183	8262167	2344	3.139	6.489	3.583	5.773	3.092	6.419	48.3742	62.0648	48.1695
PPM1E	ENST00000308249.4	chr17	58755853	58985179	6560	5.761	13.343	6.459	13.339	6.638	13.775	43.1762	48.4219	48.1887
APC	ENST00000257430.9	chr5	112737884	112846239	10704	7.143	14.543	8.425	16.239	6.283	13.035	49.1164	51.8813	48.201
JAM2	ENST00000480456.6	chr21	25639257	25717562	4351	1.305	2.647	1.276	2.757	1.181	2.45	49.3011	46.2822	48.2041
HTRA3	ENST00000307358.7	chr4	8269753	8307098	2539	1.576	3.626	1.675	3.362	1.528	3.169	43.4639	49.8215	48.2171
TGFBR3	ENST00000212355.9	chr1	91680342	91886151	6339	4.484	10.524	4.517	10.182	5.114	10.606	42.6074	44.3626	48.218
ZDHHC11	ENST00000283441.13	chr5	795604	850986	2606	2.007	4.42	2.277	4.865	2.464	5.11	45.4072	46.8037	48.2192
ZNF264	ENST00000263095.10	chr19	57191499	57222846	12163	2.111	4.395	1.978	4.489	1.992	4.131	48.0319	44.0633	48.2208
NPIPB6	ENST00000695563.1	chr16	28342516	28363508	1892	3.563	7.616	4.625	7.332	3.876	8.038	46.7831	63.0797	48.221
FOXN2	ENST00000340553.8	chr2	48314681	48379295	5437	4.425	10.299	5.531	11.989	4.808	9.968	42.9653	46.134	48.2343
TGFBR2	ENST00000295754.10	chr3	30606600	30694142	4530	2.223	5.586	2.314	5.899	2.614	5.418	39.7959	39.227	48.2466
ADAM23	ENST00000264377.8	chr2	206443531	206621127	6334	4.187	9.36	4.371	9.428	4.546	9.42	44.7329	46.3619	48.259
KMT2A	ENST00000534358.8	chr11	118436491	118526832	16600	11.372	24.121	11.799	25.442	11.449	23.721	47.1456	46.3761	48.2653
MLXIPL	ENST00000313375.8	chr7	73593201	73624522	3252	3.768	6.934	4.074	6.904	3.87	8.017	54.3409	59.0093	48.2724
DENND5B	ENST00000389082.10	chr12	31382225	31591136	9506	3.858	9.133	4.155	9.219	4.377	9.066	42.2424	45.07	48.2793
PGLYRP1	ENST00000008938.5	chr19	46019152	46023053	708	0.593	2.89	1.148	1.387	1.29	2.671	20.519	82.7686	48.2965
MEF2B	ENST00000424583.7	chr19	19145566	19170263	1425	4.319	7.022	5.019	7.728	4.365	9.035	61.5067	64.9457	48.3121
ZC3H6	ENST00000409871.6	chr2	112275596	112340059	11539	0.992	2.694	1.277	2.737	1.046	2.165	36.8226	46.6569	48.3141
UBAC2	ENST00000403766.8	chr13	99200853	99386504	2259	28.805	68.396	29.057	60.694	30.582	63.297	42.115	47.8746	48.3151
KLHL20	ENST00000209884.5	chr1	173714980	173786692	3414	8.825	19.997	9.546	21.256	9.236	19.115	44.1316	44.9097	48.3181
SESN3	ENST00000536441.7	chr11	95165512	95231202	9563	4.379	9.502	4.635	9.842	4.294	8.886	46.085	47.0941	48.3232
MMS22L	ENST00000683635.1	chr6	97142160	97283216	8574	12.722	33.271	14.439	34.785	12.833	26.555	38.2375	41.5093	48.3261
TMEM217	ENST00000651039.2	chr6	37212180	37258144	2009	2.242	3.232	1.686	3.102	1.491	3.084	69.3688	54.352	48.3463
MYRIP	ENST00000302541.11	chr3	39809608	40260321	5073	0.816	2.139	0.753	2.12	0.878	1.816	38.1487	35.5189	48.348
CDK18	ENST00000429964.7	chr1	205504668	205532790	2986	4.797	9.652	3.892	7.648	4.339	8.974	49.6995	50.8891	48.3508
TMEM217B	ENST00000497775.2	chr6	37212180	37258144	1393	3.233	4.661	2.431	4.474	2.151	4.448	69.3628	54.3362	48.3588
HOGA1	ENST00000370646.9	chr10	97584388	97612802	2442	1.065	2.586	1.265	2.517	1.227	2.537	41.1833	50.2582	48.3642
CAMTA1	ENST00000303635.12	chr1	6785453	7769706	8314	9.496	17.851	9.042	17.256	8.879	18.345	53.1959	52.3992	48.4001
SPI1	ENST00000378538.8	chr11	47354859	47378547	1374	1.018	2.654	0.828	2.579	1.163	2.401	38.3572	32.1055	48.4382
ZNF148	ENST00000360647.9	chr3	125225668	125375325	9514	6.107	13.323	7.292	14.061	6.332	13.071	45.838	51.8598	48.4431
SORBS1	ENST00000371247.7	chr10	95311772	95561371	7348	1.119	2.657	1.276	2.725	1.258	2.595	42.1152	46.8257	48.4778
SCARA3	ENST00000301904.4	chr8	27633901	27673018	3787	2.009	3.112	2.253	3.494	2.004	4.133	64.5566	64.482	48.4878
VSIG2	ENST00000326621.10	chr11	124747473	124752255	1163	1.371	3.212	0.839	2.789	1.644	3.39	42.6837	30.0825	48.4956
AGO3	ENST00000373191.9	chr1	35931104	36072500	19660	2.669	6.208	2.896	6.388	2.904	5.988	42.9929	45.335	48.497
KATNAL1	ENST00000380615.8	chr13	30202629	30307551	7618	3.445	7.706	3.439	7.637	3.667	7.558	44.7054	45.0308	48.5181
SRBD1	ENST00000263736.5	chr2	45388679	45611267	3667	14.282	36.98	17.132	37.751	15.828	32.619	38.6209	45.3816	48.5239
RNF111	ENST00000348370.9	chr15	58987662	59097419	5905	6.377	14.74	6.271	15.455	6.814	14.036	43.2632	40.5759	48.5466
GFRA1	ENST00000355422.11	chr10	116056924	116273206	9161	0.657	1.641	0.671	1.612	0.853	1.757	40.0366	41.6253	48.5487
NR4A3	ENST00000395097.7	chr9	99821884	99866891	5604	0.839	1.96	1.16	2.658	1.074	2.211	42.8061	43.6418	48.5753
LPXN	ENST00000395074.7	chr11	58526870	58575856	1828	3.122	8.37	4.238	9.551	4.106	8.452	37.2999	44.3723	48.5802
PPDPF	ENST00000370179.8	chr20	63520764	63522206	827	57.879	105.192	50.152	109.683	56.209	115.689	55.0222	45.7245	48.5863
PLD1	ENST00000351298.9	chr3	171600403	171810483	6015	1.307	3.882	1.157	3.555	1.599	3.291	33.6682	32.5457	48.5871
PTPRS	ENST00000262963.11	chr19	5205507	5340812	7356	14.805	28.882	13.954	26.63	14.497	29.83	51.2603	52.3995	48.5987
ARF6	ENST00000298316.7	chr14	49893081	49897054	3875	33.513	38.415	35.976	31.747	34.427	70.831	87.2394	113.321	48.6044
EP300	ENST00000263253.9	chr22	41092591	41180077	8779	15.723	30.974	16.046	31.77	15.638	32.163	50.7619	50.5068	48.6211
WNK2	ENST00000427277.7	chr9	93184138	93320569	7080	9.072	19.003	8.257	17.4	9.169	18.855	47.7398	47.454	48.629
ZNF490	ENST00000311437.11	chr19	12576099	12610813	6108	1.402	2.774	1.437	2.544	1.532	3.149	50.5407	56.4858	48.6504
CTXN1	ENST00000318978.6	chr19	7924490	7926135	1237	20.218	34.696	17.608	31.161	18.04	37.078	58.2718	56.5065	48.6542
ASIP	ENST00000374954.4	chr20	34241422	34269344	653	6.084	15.529	6.472	14.708	7.647	15.711	39.1783	44.0033	48.6729
CST7	ENST00000480798.2	chr20	24949268	24959928	891	1.068	2.146	0.699	2.204	1.121	2.303	49.767	31.7151	48.6756
FAM227A	ENST00000535113.7	chr22	38578117	38656392	10087	1.661	3.069	1.832	3.39	1.536	3.155	54.1219	54.0413	48.6846
ACOT11	ENST00000343744.7	chr1	54548227	54610329	3084	0.943	2.25	1.221	2.09	1.258	2.583	41.9111	58.4211	48.7031
FBXL20	ENST00000264658.11	chr17	39252662	39401626	10332	2.848	6.664	2.931	7.3	3.242	6.655	42.7371	40.1507	48.7153
SMAD3	ENST00000327367.9	chr15	67065601	67195169	6464	7.249	15.165	7.46	13.689	7.412	15.212	47.8009	54.4963	48.7247
DAPK1	ENST00000408954.8	chr9	87497866	87708634	5912	8.054	16.34	8.193	15.422	8.287	17.007	49.2901	53.1254	48.727
SH3PXD2B	ENST00000311601.6	chr5	172333498	172454525	7779	7.318	15.443	6.885	13.834	7.56	15.511	47.3872	49.7687	48.7396
SLC27A1	ENST00000252595.12	chr19	17470523	17506168	3514	2.444	4.607	2.683	4.106	2.59	5.313	53.0497	65.3434	48.7484
HECTD2	ENST00000298068.10	chr10	91410343	91514820	4862	3.654	8.571	3.872	9.245	3.41	6.992	42.6321	41.8821	48.77
ARFGEF3	ENST00000251691.5	chr6	138161938	138344663	14859	1.817	4.265	2.108	4.039	1.949	3.994	42.6026	52.1911	48.7982
STX8	ENST00000306357.9	chr17	9250470	9575820	830	35.256	74.161	35.25	70.252	37.44	76.685	47.5398	50.1765	48.8231
SPON1	ENST00000576479.4	chr11	13962722	14268133	5052	2.182	5.141	2.365	5.163	2.61	5.344	42.4431	45.8067	48.8398
GPR155	ENST00000392552.7	chr2	174431570	174487029	7346	2.171	3.893	2.231	4.085	2.156	4.414	55.7668	54.6144	48.8446
FAM163A	ENST00000341785.5	chr1	179743290	179816198	2781	0.815	2.447	0.847	2.103	0.934	1.91	33.3061	40.2758	48.9005
LRRC8B	ENST00000330947.7	chr1	89524828	89597861	7664	4.884	11.949	5.889	13.156	5.976	12.216	40.8737	44.7628	48.9194
CTDSPL	ENST00000273179.10	chr3	37861879	37984469	4753	9.753	20.53	9.969	19.129	9.924	20.256	47.5061	52.1146	48.9929
SEMA4D	ENST00000422704.7	chr9	89377234	89498113	4562	5.936	11.796	5.689	9.591	5.917	12.073	50.3221	59.316	49.0102
BRWD1	ENST00000342449.8	chr21	39185481	39313632	17728	5.602	10.574	6.044	11.685	4.943	10.079	52.979	51.7244	49.0426
MGA	ENST00000703841.1	chr15	41660404	41769940	12193	7.663	15.532	8.167	17.032	7.964	16.235	49.3369	47.9509	49.0545
SPMIP4	ENST00000283905.8	chr7	25134691	25180354	3770	2.783	6.347	3.298	7.179	3.414	6.958	43.8475	45.9395	49.0658
CAP2	ENST00000229922.7	chr6	17393594	17557780	2925	6.972	15.433	7.419	14.55	7.658	15.598	45.1759	50.9897	49.096
MERTK	ENST00000295408.9	chr2	111898606	112029561	3826	5.177	10.032	5.509	9.628	5.221	10.631	51.6049	57.2185	49.1111
FOXP4	ENST00000307972.10	chr6	41546380	41602384	5994	7.472	14.061	7.168	13.702	7.108	14.472	53.1399	52.3135	49.1155
LIN52	ENST00000555028.7	chr14	74084955	74201493	2874	12.382	28.397	14.148	27.878	13.116	26.696	43.6032	50.7497	49.131
ZNF345	ENST00000420450.6	chr19	36850875	36879575	2959	1.456	2.781	1.501	2.914	1.283	2.611	52.3553	51.51	49.1383
ZNF484	ENST00000375495.8	chr9	92844181	92878038	4784	3.029	6.684	3.494	7.102	3.269	6.652	45.3172	49.1974	49.1431
PEX7	ENST00000318471.5	chr6	136822591	136913934	1454	10.601	19.913	10.266	21.196	11.088	22.552	53.2366	48.4337	49.1664
GCSAM	ENST00000308910.9	chr3	112120838	112133248	3281	1.782	3.24	1.75	3.578	1.652	3.36	55	48.91	49.1667
CYSRT1	ENST00000650725.2	chr9	137225173	137226315	762	2.166	3.444	1.387	3.249	1.947	3.96	62.892	42.6901	49.1667
KCTD1	ENST00000580059.7	chr18	26454909	26548553	3448	10.207	18.407	10.646	18.768	9.708	19.743	55.4517	56.7242	49.1719
CD101	ENST00000682167.1	chr1	117001759	117036552	3542	1.603	3.905	1.843	3.591	1.877	3.817	41.0499	51.3228	49.1747
SEC22A	ENST00000492595.6	chr3	123201942	123274136	3401	8.629	17.981	8.897	18.714	8.692	17.674	47.9895	47.5419	49.1796
TAF1B	ENST00000263663.10	chr2	9843473	9934416	2267	20.399	42.651	22.717	44.588	21.902	44.528	47.8277	50.9487	49.187
SP2	ENST00000376741.5	chr17	47896235	47928957	3026	12.49	28.176	13.124	28.622	13.447	27.336	44.3285	45.8528	49.1915
SCD5	ENST00000319540.9	chr4	82629538	82798796	3040	7.629	16.517	7.592	14.912	8.373	17.02	46.1888	50.912	49.1951
MSANTD2	ENST00000374979.8	chr11	124766497	124800406	2384	10.819	27.461	11.011	28.075	12.484	25.365	39.3977	39.2199	49.2174
PPARG	ENST00000651735.1	chr3	12289069	12434344	1774	15.139	38.308	16.126	36.165	17.485	35.516	39.5192	44.5901	49.2313
CATSPERG	ENST00000409235.8	chr19	38335829	38370943	3691	0.925	1.976	0.778	1.781	0.966	1.962	46.8117	43.6833	49.2355
SERPINE3	ENST00000681248.1	chr13	51339690	51364735	1816	4.406	9.576	5.072	10.766	4.745	9.637	46.0109	47.1113	49.2373
WWTR1	ENST00000360632.8	chr3	149517234	149658025	5037	4.621	10.181	5.082	10.847	5.161	10.48	45.3885	46.8517	49.2462
PRR15L	ENST00000300557.3	chr17	47951966	47957883	1524	1.358	3.502	1.564	3.025	1.573	3.194	38.7778	51.7025	49.2486
ELOVL7	ENST00000508821.6	chr5	60751790	60844269	3874	4.282	7.818	4.447	8.683	4.324	8.776	54.771	51.215	49.2707
BCL9L	ENST00000683865.1	chr11	118896135	118925926	7598	2.106	4.419	2.072	4.073	2.265	4.596	47.6578	50.8716	49.282
SYT2	ENST00000367268.5	chr1	202590595	202710454	7635	1.041	2.196	0.972	2.253	1.073	2.176	47.4044	43.1425	49.3107
RBM15	ENST00000369784.9	chr1	110339376	110346677	3373	27.378	56.303	27.556	56.544	26.962	54.666	48.6262	48.7337	49.3213
NECTIN1	ENST00000264025.8	chr11	119660991	119729200	5956	5.068	9.185	4.539	9.138	4.604	9.329	55.1769	49.6717	49.3515
ZMYND8	ENST00000471951.7	chr20	47209213	47356699	5281	9.98	20.709	9.972	19.068	10.234	20.722	48.1916	52.297	49.3871
APCDD1	ENST00000355285.10	chr18	10454634	10489949	3803	0.809	1.649	0.905	1.931	0.93	1.883	49.06	46.8669	49.3893
TNFRSF11A	ENST00000586569.3	chr18	62325309	62391288	8148	1.408	2.402	1.476	2.625	1.415	2.864	58.6178	56.2286	49.4064
TRIM9	ENST00000684578.1	chr14	50975265	51095105	4579	5.462	12.19	5.751	11.811	5.49	11.106	44.8072	48.6919	49.4327
WWC1	ENST00000265293.9	chr5	168291644	168472303	7136	5.975	12.153	5.793	12.023	6.282	12.708	49.1648	48.1826	49.4334
FOCAD	ENST00000338382.11	chr9	20684258	20995950	5794	14.833	29.96	14.438	31.554	14.445	29.22	49.5093	45.7565	49.4353
ELK4	ENST00000357992.9	chr1	205607942	205632011	10288	4.324	8.741	4.563	9.941	4.341	8.78	49.468	45.9008	49.4419
KCNQ4	ENST00000347132.10	chr1	40783786	40840452	4324	2.439	4.968	2.161	5.262	2.646	5.35	49.0942	41.068	49.4579
SMG6	ENST00000263073.11	chr17	2059842	2303785	5974	13.726	26.645	14.683	25.995	14.053	28.414	51.5144	56.4839	49.458
ARMH3	ENST00000370033.9	chr10	101845598	102056173	4099	11.179	24.326	11.857	23.629	11.863	23.979	45.9549	50.1799	49.4725
ACER2	ENST00000340967.3	chr9	19409008	19452505	2773	2.956	6.48	3.507	7.866	3.684	7.443	45.6173	44.5843	49.4962
EPPK1	ENST00000615648.2	chr8	143857323	143878467	16005	2.685	5.296	2.73	4.627	2.505	5.06	50.6986	59.0015	49.5059
EXOC6	ENST00000260762.10	chr10	92848519	93059490	3564	11.853	24.808	10.672	25.451	11.498	23.221	47.7789	41.9316	49.5155
DZIP1L	ENST00000327532.7	chr3	138061989	138115608	3492	4.47	9.616	4.787	9.058	4.903	9.897	46.485	52.8483	49.5403
GRM3	ENST00000361669.7	chr7	86643908	86864879	4268	0.741	2.074	0.876	2.38	0.836	1.687	35.7281	36.8067	49.5554
TCP11L1	ENST00000334274.9	chr11	33039571	33073550	2649	8.237	16.554	7.762	15.776	8.176	16.494	49.7584	49.2013	49.5695
BMP2K	ENST00000502613.3	chr4	78776349	78916365	8012	4.923	11.185	5.329	12.835	5.3	10.691	44.0143	41.5193	49.5744
LRRC28	ENST00000301981.8	chr15	99251480	99390729	5852	4.436	10.123	4.731	10.168	4.745	9.57	43.821	46.5283	49.582
EPHX2	ENST00000521400.6	chr8	27491142	27545564	2776	2.842	6.04	2.674	5.351	2.94	5.928	47.053	49.972	49.5951
ARHGAP31	ENST00000264245.9	chr3	119294382	119420714	9307	1.701	3.025	1.685	2.857	1.656	3.337	56.2314	58.9779	49.6254
ONECUT2	ENST00000491143.3	chr18	57435373	57491298	16433	3.483	6.964	3.454	7.569	3.377	6.804	50.0144	45.6335	49.6326
LRP12	ENST00000276654.10	chr8	104489235	104589258	4378	3.866	8.858	4.27	8.619	3.996	8.05	43.6442	49.5417	49.6398
ZHX3	ENST00000683867.1	chr20	41178454	41317731	10074	5.062	11.351	5.349	11.093	5.393	10.859	44.5952	48.2196	49.6639
MAP7	ENST00000354570.8	chr6	136342733	136550422	3758	10.392	23.137	11.289	23.853	11.572	23.296	44.9151	47.3274	49.6738
TMBIM1	ENST00000258412.8	chr2	218274196	218292503	2292	2.209	3.997	1.749	4.488	2.241	4.511	55.2664	38.9706	49.6786
SPATS2	ENST00000552918.6	chr12	49367461	49527425	3240	12.874	26.15	12.901	25.612	13.044	26.251	49.2314	50.3709	49.6895
PITPNM3	ENST00000262483.13	chr17	6451262	6556555	7149	1.792	2.775	1.819	3.194	1.625	3.27	64.5766	56.9505	49.6942
DMD	ENST00000357033.9	chrX	31119221	33211549	13992	1.168	2.626	1.276	2.599	1.307	2.628	44.4783	49.0958	49.7336
BCL9	ENST00000234739.8	chr1	147541500	147626216	6189	9.393	18.914	9.341	19.539	9.765	19.632	49.6616	47.807	49.7402
ANKRD26	ENST00000376087.5	chr10	27004115	27100494	6775	4.72	8.593	5.274	7.951	3.407	6.847	54.9284	66.3313	49.759
TMEM204	ENST00000566264.2	chr16	1533665	1555568	1833	3.77	5.12	3.769	5.03	2.709	5.443	73.6328	74.9304	49.7703
POT1	ENST00000357628.8	chr7	124822385	124929825	3924	8.855	20.039	10.155	21.332	8.523	17.123	44.1888	47.6045	49.7752
BANP	ENST00000682872.1	chr16	87951433	88077316	2398	18.246	29.415	15.567	27.823	15.696	31.526	62.0296	55.9501	49.7875
PDLIM5	ENST00000317968.9	chr4	94451941	94668223	6043	6.583	16.449	7.939	16.939	7.966	15.992	40.0207	46.8682	49.8124
USP3	ENST00000380324.8	chr15	63504592	63594633	5517	4.336	9.875	4.748	9.772	4.676	9.386	43.9089	48.5878	49.8189
RNF169	ENST00000299563.5	chr11	74748848	74842413	7842	8.601	18.58	9.044	18.099	8.871	17.792	46.2917	49.9696	49.8595
EDARADD	ENST00000334232.9	chr1	236394285	236484930	3088	3.832	7.993	4.316	8.335	4.528	9.081	47.9419	51.7816	49.8623
CLEC11A	ENST00000250340.9	chr19	50723363	50725708	1375	4.476	6.793	3.487	6.178	3.736	7.491	65.8914	56.4422	49.8732
SEMA3E	ENST00000643230.2	chr7	83363237	83649139	7273	0.689	1.902	0.901	2.236	0.789	1.582	36.225	40.2952	49.8736
LMO1	ENST00000335790.8	chr11	8224308	8263878	1294	2.184	3.196	2.073	2.969	1.83	3.669	68.3354	69.8215	49.8774
INTS9	ENST00000521022.6	chr8	28767660	28889969	2549	8.341	16.174	7.599	16.629	8.038	16.115	51.5704	45.6973	49.879
FKBP6	ENST00000252037.5	chr7	73328160	73358625	1699	0.955	1.257	1.132	1.03	0.957	1.918	75.9745	109.903	49.8957
HAAO	ENST00000294973.11	chr2	42767088	42792583	1256	0.802	2.727	0.561	1.733	1.295	2.595	29.4096	32.3716	49.9037
TMEM164	ENST00000372068.7	chrX	110003113	110177788	5570	11.708	23.092	11.731	24.002	12.249	24.544	50.7015	48.8751	49.9063
SFMBT1	ENST00000394752.8	chr3	52903571	53046073	4553	10.273	18.55	10.924	18.563	10.084	20.192	55.3801	58.8482	49.9406
SAXO5	ENST00000361664.7	chr19	7497547	7508450	1690	1.308	1.605	0.882	2.425	0.844	1.69	81.4953	36.3711	49.9408
SYCP2L	ENST00000283141.11	chr6	10887051	10974309	2909	7.742	14.035	7.273	12.737	6.474	12.959	55.1621	57.1014	49.9576
DENND4A	ENST00000443035.8	chr15	65659122	65792293	8837	6.066	14.354	6.655	15.254	6.445	12.898	42.26	43.6279	49.969
ASXL2	ENST00000435504.9	chr2	25733752	25878487	12849	6.638	13.735	7.202	13.9	7.016	14.04	48.3291	51.8129	49.9715
FBRSL1	ENST00000973242.1	chr12	132490150	132511955	3699	8.138	16.184	6.73	14.252	7.838	15.684	50.2842	47.2214	49.9745
SELENON	ENST00000374315.1	chr1	25800192	25818221	4212	26.607	52.268	24.492	53.013	27.079	54.179	50.905	46.2	49.9806
EBF4	ENST00000609451.6	chr20	2692779	2760108	3521	4.02	7.579	4.286	6.365	3.639	7.279	53.0413	67.337	49.9931
ZNF678	ENST00000343776.10	chr1	227563555	227662461	8543	6.86	15.415	8.001	15.674	6.948	13.888	44.5021	51.0463	50.0288
PLBD2	ENST00000280800.5	chr12	113358586	113391629	4787	12.115	27.854	12.405	27.268	12.977	25.937	43.4947	45.4929	50.0328
SUFU	ENST00000369902.8	chr10	102503971	102633535	5016	8.187	17.148	7.815	15.275	8.545	17.077	47.7432	51.162	50.0381
STX19	ENST00000315099.3	chr3	94014364	94028597	1149	3.823	10.993	3.442	9.288	3.75	7.493	34.7767	37.0586	50.0467
CR1L	ENST00000508064.7	chr1	207645132	207723703	1829	0.933	1.775	0.8	1.307	0.749	1.496	52.5634	61.2089	50.0668
ARSB	ENST00000264914.10	chr5	78777208	78985310	4852	4.036	9.405	3.819	8.833	4.229	8.441	42.9133	43.2356	50.1007
OSBPL6	ENST00000190611.9	chr2	178194511	178402893	10652	3.656	8.977	4.1	9.237	4.123	8.223	40.7263	44.3867	50.1399
SRPX	ENST00000378533.4	chrX	38149338	38220871	1846	1.243	2.53	1.159	2.127	1.268	2.528	49.1304	54.4899	50.1582
SPATA1	ENST00000699524.1	chr1	84506385	84567379	2983	4.108	10.824	4.686	10.875	4.668	9.306	37.9527	43.0897	50.1612
TSNARE1	ENST00000524325.6	chr8	142212079	142403182	1905	9.942	19.354	9.016	15.215	10.096	20.127	51.3692	59.2573	50.1615
DCP1B	ENST00000280665.11	chr12	1946052	2004457	2033	12.66	25.858	14.684	31.117	13.026	25.965	48.9597	47.1896	50.1675
EVA1A	ENST00000393913.8	chr2	75492317	75560939	1828	0.643	1.362	0.8	1.331	0.718	1.431	47.21	60.1052	50.1747
SLC9A7	ENST00000616978.5	chrX	46599250	46759118	9971	2.416	5.196	2.35	5.326	2.707	5.395	46.4973	44.1232	50.1761
ATP6V0C	ENST00000330398.9	chr16	2513951	2520218	1093	104.992	195.805	95.225	183.632	100.723	200.688	53.6207	51.8564	50.1889
TEX9	ENST00000696102.1	chr15	56365425	56430154	2911	5.536	12.009	6.31	12.508	5.078	10.117	46.0988	50.4477	50.1927
SNX25	ENST00000652585.2	chr4	185209597	185363966	3745	8.568	18.954	8.724	18.875	9.372	18.672	45.2042	46.2199	50.1928
ZNF267	ENST00000300870.15	chr16	31873806	31917357	3268	8.655	12.099	10.271	14.146	6.724	13.395	71.5348	72.6071	50.1978
MKLN1	ENST00000352689.11	chr7	131327875	131496632	11136	8.064	17.01	8.692	17.663	8.049	16.034	47.4074	49.2102	50.1996
PHF21B	ENST00000313237.10	chr22	44881161	45010005	3976	8.612	17.909	9.334	15.063	9.079	18.083	48.0876	61.9664	50.2074
C16orf46	ENST00000299578.10	chr16	81060979	81077238	1599	1.995	4.061	2.372	4.298	2.338	4.655	49.1258	55.1885	50.2256
HPCAL1	ENST00000307845.8	chr2	10302903	10427604	1749	11.293	22.962	10.935	21.746	12.987	25.856	49.1813	50.2851	50.2282
GPRIN3	ENST00000609438.2	chr4	89236382	89307800	14037	1.058	2.579	1.114	2.588	1.165	2.319	41.0237	43.0448	50.2372
GP1BA	ENST00000329125.6	chr17	4932276	4935023	2514	1.625	3.255	1.401	4.347	1.657	3.297	49.9232	32.2291	50.2578
NUP214	ENST00000359428.10	chr9	131125585	131234663	7568	15.884	30.259	16.259	29.978	15.603	31.041	52.4935	54.2364	50.2658
KMT2D	ENST00000301067.12	chr12	49018977	49060794	20635	10.077	20.922	9.673	18.272	9.973	19.835	48.1646	52.9389	50.2798
RPP21	ENST00000442966.7	chr6	30345155	30346857	528	4.451	18.531	3.745	21.181	12.376	24.612	24.0192	17.6809	50.2844
LIPI	ENST00000681601.1	chr21	14108812	14210955	1673	11.12	22.942	9.683	22.045	8.358	16.618	48.4701	43.9238	50.2949
FBXO32	ENST00000517956.5	chr8	123497888	123541206	6744	0.821	1.596	0.86	1.874	0.927	1.843	51.4411	45.8911	50.2984
PIK3CB	ENST00000674063.1	chr3	138652697	138834928	6259	4.921	11.17	5.185	10.953	5.512	10.953	44.0555	47.3386	50.3241
ZFAND4	ENST00000344646.10	chr10	45615499	45672772	3760	4.211	9.226	4.834	10.501	5.024	9.983	45.6427	46.0337	50.3256
NCOA7	ENST00000392477.7	chr6	125790959	125932034	6264	4.765	10.132	5.038	10.365	5.088	10.11	47.0292	48.6059	50.3264
DAAM1	ENST00000360909.8	chr14	59188666	59371403	5890	6.056	12.633	6.149	13.407	5.693	11.312	47.9379	45.8641	50.3271
RFX2	ENST00000303657.10	chr19	5993163	6110500	3959	4.431	8.639	3.935	9.24	4.757	9.451	51.2907	42.5866	50.3333
CSPG4	ENST00000308508.5	chr15	75674321	75712848	8290	1.144	1.819	1.088	1.797	1.036	2.058	62.8917	60.5454	50.3401
FNDC3A	ENST00000492622.6	chr13	48975911	49209779	6286	14.602	33.94	16.312	36.092	16.224	32.226	43.023	45.1956	50.3444
INSR	ENST00000302850.10	chr19	7112264	7294414	9463	3.849	8.159	3.839	7.849	4.303	8.546	47.1749	48.9107	50.351
MAP3K9	ENST00000554752.7	chr14	70722525	70809513	11511	2.576	5.251	2.789	5.01	2.712	5.386	49.0573	55.6687	50.3528
LRRC49	ENST00000260382.10	chr15	70892825	71053658	6176	2.636	5.747	2.864	6.559	2.966	5.889	45.8674	43.6652	50.3651
RERG	ENST00000256953.6	chr12	15107782	15221417	2264	1.297	2.809	1.065	2.545	0.895	1.777	46.173	41.8468	50.3658
ARHGEF4	ENST00000409359.7	chr2	130836913	131047253	6735	3.153	6.425	3.101	6.027	3.373	6.697	49.0739	51.4518	50.3658
SLC25A48	ENST00000681962.1	chr5	135834662	135888637	1734	2.614	4.899	2.406	5.096	2.468	4.896	53.3578	47.2135	50.4085
TSGA10	ENST00000393483.8	chr2	98997260	99154942	3903	6.372	12.671	6.386	13.091	6.236	12.37	50.2881	48.7816	50.4123
KIZ	ENST00000619189.5	chr20	21126081	21246622	2102	15.452	30.976	16.226	33.609	15.381	30.51	49.8838	48.2787	50.413
NEK1	ENST00000507142.6	chr4	169392808	169612583	6096	8.127	19.866	9.243	18.024	8.262	16.381	40.9091	51.2816	50.4365
UNC5D	ENST00000404895.7	chr8	35235474	35796540	9149	12.659	27.32	12.626	28.829	13	25.774	46.336	43.7962	50.4384
GCNA	ENST00000373696.8	chrX	71578436	71613583	2765	1.477	3.957	1.656	3.288	1.806	3.58	37.3263	50.365	50.4469
TLE3	ENST00000451782.7	chr15	70047789	70097917	5736	20.435	39.583	19.18	36.867	20.909	41.447	51.6257	52.0248	50.4476
OTX1	ENST00000282549.7	chr2	63050829	63057831	2828	1.514	2.799	1.514	2.657	1.544	3.059	54.0907	56.9816	50.474
TRMT11	ENST00000334379.11	chr6	125986539	126039276	1843	22.89	52.222	25.356	51.534	23.287	46.127	43.8321	49.2025	50.4845
SAP130	ENST00000643581.2	chr2	127941221	128028059	4084	19.564	42.145	19.834	43.073	21.003	41.593	46.4207	46.0474	50.4965
HSD11B2	ENST00000326152.6	chr16	67431120	67437553	1896	1.476	2.463	1.757	2.116	1.49	2.95	59.9269	83.034	50.5085
ASCC3	ENST00000369162.7	chr6	100508193	100881329	8111	16.494	44.13	17.799	47.691	16.736	33.135	37.3759	37.3215	50.5085
USP2	ENST00000260187.7	chr11	119355214	119381690	3697	3.95	8.553	4.638	8.706	4.485	8.869	46.1826	53.2736	50.5694
DNMBP	ENST00000324109.9	chr10	99875576	100009947	6428	3.208	6.739	3.338	6.979	3.516	6.948	47.6035	47.8292	50.6045
MAPK8	ENST00000374189.6	chr10	48306676	48439360	5809	7.937	20.955	8.226	19.693	8.351	16.498	37.8764	41.7712	50.6183
USP6NL	ENST00000609104.6	chr10	11460509	11611650	4709	7.111	15.962	8.204	16.806	8.399	16.592	44.5496	48.8159	50.6208
NEK7	ENST00000367385.9	chr1	198156997	198322420	4114	13.423	33.859	15.784	36.367	13.907	27.461	39.6438	43.402	50.6427
CDH2	ENST00000269141.8	chr18	27950965	28177130	4016	18.885	45.682	19.92	47.012	19.682	38.851	41.3401	42.3722	50.6602
PNRC1	ENST00000336032.4	chr6	89080750	89085160	2092	13.212	24.279	12.703	24.424	12.726	25.117	54.4174	52.0103	50.6669
KCNMB4	ENST00000258111.5	chr12	70366289	70434292	4717	2.076	5.082	1.786	4.561	2.226	4.393	40.8501	39.1581	50.6715
FRMD5	ENST00000417257.6	chr15	43870763	44195271	5051	8.413	15.973	7.825	15.837	8.44	16.656	52.6701	49.4096	50.6724
TAS2R19	ENST00000390673.2	chr12	11021618	11022620	1002	0.949	1.509	0.946	2.343	0.712	1.405	62.8893	40.3756	50.6762
DHRS3	ENST00000616661.5	chr1	12567909	12618210	2201	5.046	8.689	3.692	9.173	4.421	8.719	58.0734	40.2486	50.7054
EVC	ENST00000264956.11	chr4	5711200	5814305	6427	4.231	8.913	4.447	8.01	4.555	8.983	47.47	55.5181	50.7069
NBPF26	ENST00000973241.1	chr1	120723944	120842229	6891	6.581	17.213	8.661	16.768	9.628	18.987	38.2327	51.652	50.7084
SIM1	ENST00000369208.8	chr6	100385008	100464921	8428	0.863	2.137	1.003	2.056	1.036	2.043	40.3837	48.784	50.7097
SULF1	ENST00000402687.9	chr8	69492846	69660912	5662	3.35	6.763	3.287	6.265	2.963	5.841	49.5342	52.4661	50.7276
CFAP206	ENST00000369562.9	chr6	87407971	87464465	2207	1.103	2.66	1.399	2.979	1.073	2.115	41.4662	46.9621	50.7329
BEND3	ENST00000369042.6	chr6	107065181	107115515	6446	3.546	7.7	3.972	7.602	4.316	8.507	46.0519	52.2494	50.7347
ANKH	ENST00000284268.8	chr5	14704799	14871778	8207	7.022	14.583	7.104	13.903	7.208	14.202	48.152	51.0969	50.7534
REEP3	ENST00000373758.5	chr10	63521400	63625128	5172	5.144	12.976	5.306	13.321	6.097	12.011	39.6424	39.8318	50.7618
DMXL2	ENST00000560891.6	chr15	51447790	51622771	10596	4.372	8.789	4.942	9.761	4.476	8.817	49.744	50.6301	50.7656
PHKB	ENST00000323584.10	chr16	47461330	47701523	5459	9.67	19.252	10.109	19.595	10.005	19.708	50.2285	51.5897	50.7662
COL4A6	ENST00000334504.12	chrX	108155613	108438422	6685	3.524	8.562	3.141	8.026	3.513	6.915	41.1586	39.1353	50.8026
UPK3BL2	ENST00000644544.2	chr7	102537918	102543696	1350	35.664	61.903	33.211	47.334	36.399	71.645	57.6127	70.1631	50.8047
MBD2	ENST00000256429.8	chr18	54151605	54224669	5064	6.127	12.19	6.12	12.577	5.967	11.743	50.2625	48.6603	50.8133
STAU2	ENST00000524300.6	chr8	73420368	73746840	2970	17.228	42.019	18.972	43.721	18.966	37.307	41.0005	43.3933	50.8376
SPEF2	ENST00000356031.8	chr5	35617862	35814611	5662	1.374	3.778	1.756	4.169	1.633	3.212	36.3684	42.1204	50.8406
ATF7IP	ENST00000261168.9	chr12	14365681	14502930	8823	8.431	18.182	8.745	19.739	9.14	17.976	46.37	44.3032	50.8456
PRKCH	ENST00000332981.11	chr14	61321578	61550976	3720	2.692	6.002	2.643	5.21	3.344	6.576	44.8517	50.7294	50.8516
SRRM2	ENST00000301740.13	chr16	2752637	2771412	9044	86.129	164.028	82.58	161.135	88.832	174.572	52.5087	51.249	50.8856
VIPR1	ENST00000325123.5	chr3	42502642	42537568	2754	3.85	7.445	3.404	6.2	3.502	6.881	51.7126	54.9032	50.8938
PUM2	ENST00000361078.7	chr2	20248736	20350844	6309	21.156	43.524	22.543	43.972	21.217	41.687	48.6077	51.2667	50.896
CYP39A1	ENST00000275016.3	chr6	46549579	46652818	2432	2.703	6.84	3.008	7.688	2.922	5.741	39.5175	39.1259	50.8971
ATAD2B	ENST00000238789.10	chr2	23748663	23927123	8112	4.521	10.033	5.34	10.535	5.027	9.875	45.0613	50.6882	50.9063
TMEM182	ENST00000412401.3	chr2	102762030	102817679	3588	1.427	4.004	1.94	3.89	1.901	3.734	35.6394	49.8715	50.9106
ARSJ	ENST00000315366.8	chr4	113900283	113979647	4603	0.529	1.614	0.606	1.883	0.614	1.206	32.7757	32.1827	50.9121
GATA6	ENST00000269216.10	chr18	22169588	22202528	3624	5.195	11.377	5.367	11.449	6.299	12.367	45.6623	46.8775	50.9339
MDM4	ENST00000367182.8	chr1	204516405	204558120	10050	6.884	14.976	7.192	16.276	7.76	15.233	45.9669	44.1878	50.942
CDRT15	ENST00000420162.7	chr17	14235672	14236862	779	0.611	1.713	0.835	1.315	1.026	2.014	35.6684	63.4981	50.9434
OLFM2	ENST00000264833.9	chr19	9853717	9936515	1982	4.912	8.348	4.825	7.366	4.665	9.155	58.8404	65.5037	50.9558
SUSD1	ENST00000374270.8	chr9	112040782	112175297	3015	4.936	9.957	4.969	8.877	5.073	9.955	49.5732	55.9761	50.9593
MAST2	ENST00000361297.7	chr1	45803611	46036122	5737	9.606	20.823	9.605	19.316	10.361	20.33	46.1317	49.7256	50.9641
SMIM5	ENST00000375215.3	chr17	75633433	75641404	1546	1.846	4.171	2.243	4.169	1.938	3.8	44.258	53.8019	51
RECK	ENST00000377966.4	chr9	36036912	36124455	4412	3.792	8.306	4.298	9.007	4.437	8.7	45.6537	47.7184	51
SUCLG2	ENST00000307227.10	chr3	67374718	67654612	2350	29.416	60.278	29.926	58.217	29.009	56.874	48.8006	51.4042	51.0057
PAM	ENST00000438793.8	chr5	102755304	103029716	3990	13.897	35.235	13.369	34.898	12.072	23.666	39.4409	38.3088	51.0099
GALNT18	ENST00000227756.5	chr11	11270876	11622005	2503	26.891	55.616	27.48	51.401	27.703	54.298	48.3512	53.462	51.0203
ENOX2	ENST00000394363.6	chrX	130622324	130903209	5126	8.465	22.845	9.027	22.634	9.224	18.076	37.0541	39.8825	51.029
FREM2	ENST00000280481.9	chr13	38687076	38887131	16122	1.753	4.014	1.946	3.929	2.062	4.04	43.6721	49.5291	51.0396
PHF12	ENST00000332830.9	chr17	28905249	28951518	4506	10.722	19.859	10.112	20.377	10.158	19.902	53.9906	49.6246	51.0401
ZNF644	ENST00000337393.10	chr1	90915303	91022035	5541	21.437	44.748	23.204	45.144	19.796	38.774	47.9061	51.4	51.0548
SEMA3C	ENST00000265361.8	chr7	80742537	80919051	4874	2.847	6.114	3.04	6.279	2.752	5.39	46.5653	48.4154	51.0575
MAPRE3	ENST00000233121.7	chr2	26970636	27027219	1890	8.481	16.59	8.758	15.516	8.5	16.647	51.1212	56.445	51.0603
SLC9A8	ENST00000361573.3	chr20	49812827	49892242	6147	5.429	9.724	6.104	10.493	5.148	10.08	55.8309	58.1721	51.0714
TTLL7	ENST00000260505.13	chr1	83865023	83999132	7980	2.472	6.086	2.97	6.039	2.578	5.047	40.6178	49.1803	51.0798
HERC4	ENST00000373700.9	chr10	67921904	68075283	4424	8.923	16.668	8.897	16.461	8.753	17.125	53.5337	54.049	51.1124
ZMIZ2	ENST00000309315.9	chr7	44748846	44769881	5228	9.819	18.188	10.006	18.779	9.776	19.124	53.9861	53.2829	51.119
ST7L	ENST00000358039.9	chr1	112523513	112619141	4255	10.092	20.633	11.18	21.499	10.301	20.14	48.9119	52.0024	51.147
CLIP4	ENST00000320081.10	chr2	29115414	29183808	4299	4.074	8.98	4.821	7.924	3.87	7.562	45.3675	60.8405	51.1769
IGF2BP3	ENST00000258729.8	chr7	23310208	23470491	4274	17.843	38.273	19.928	36.334	19.262	37.635	46.6203	54.8467	51.1811
N4BP1	ENST00000262384.4	chr16	48538725	48610180	7077	6.277	13.606	6.81	13.372	7.181	14.025	46.1341	50.9273	51.2014
FREY1	ENST00000449465.2	chr11	45906533	45907271	358	0.781	2.36	0.832	1.312	1.036	2.023	33.0932	63.4146	51.2111
MIDEAS	ENST00000423556.7	chr14	73715121	73760303	7809	6.062	10.65	5.679	10.648	5.73	11.185	56.9202	53.334	51.2293
NHLRC2	ENST00000369301.3	chr10	113854660	113917194	11051	7.03	14.931	7.59	16.548	7.377	14.399	47.0832	45.8666	51.2327
EPB41L5	ENST00000263713.10	chr2	120013076	120179119	6556	6.102	13.107	6.492	13.53	6.276	12.249	46.5553	47.9823	51.2368
FAM120C	ENST00000375180.7	chrX	54068323	54183254	8056	3.355	6.973	3.548	6.846	3.308	6.452	48.1142	51.8259	51.2709
DTX2	ENST00000430490.7	chr7	76461708	76505991	2641	6.26	14.348	6.134	12.429	6.526	12.72	43.6298	49.3523	51.305
DZANK1	ENST00000699568.1	chr20	18383366	18467030	3420	3.117	6.216	3.517	6.478	3.538	6.894	50.1448	54.2914	51.32
ADAMTS9	ENST00000498707.5	chr3	64515653	64688000	7624	1.666	3.944	1.912	4.322	1.961	3.821	42.2414	44.2388	51.3216
STIM2	ENST00000467087.7	chr4	26860840	27025381	5004	4.562	9.661	4.667	10.177	4.767	9.286	47.2208	45.8583	51.3353
SPICE1	ENST00000295872.8	chr3	113442717	113515156	5417	5.712	13.407	6.281	13.262	6.522	12.693	42.6046	47.3609	51.3827
HOXA2	ENST00000222718.7	chr7	27100353	27102683	1686	1.527	2.612	1.109	2.557	1.202	2.339	58.4609	43.3711	51.3895
ZNF592	ENST00000560079.7	chr15	84748591	84806445	8187	9.766	18.047	9.414	17.018	9.296	18.089	54.1143	55.3179	51.3903
CPEB2	ENST00000538197.7	chr4	15002480	15070151	7069	2.774	5.92	2.874	6.346	2.539	4.94	46.8581	45.2884	51.3968
PPCDC	ENST00000342932.8	chr15	75023589	75050726	2215	13.981	26.043	14.102	21.642	13.192	25.666	53.6843	65.1603	51.3987
TMEM253	ENST00000556585.3	chr14	21101065	21103724	1275	1.229	1.988	1.657	1.774	1.119	2.177	61.8209	93.4047	51.401
LIN54	ENST00000340417.8	chr4	82924602	83010823	6121	6.252	12.178	6.599	13.808	6.629	12.896	51.3385	47.7911	51.4035
SPATS2L	ENST00000409140.8	chr2	200306692	200482264	6212	5.499	11.964	5.665	12.403	6.027	11.723	45.9629	45.6744	51.4118
ENPP1	ENST00000647893.1	chr6	131808019	131895155	7438	4.555	10.022	4.88	10.6	5.137	9.991	45.45	46.0377	51.4163
LRRC37A	ENST00000320254.5	chr17	46295130	46337794	5177	37.162	81.476	38.268	74.604	39.301	76.386	45.611	51.2948	51.4505
RAB40A	ENST00000304236.2	chrX	103499129	103519489	1969	3.296	5.76	3.674	6.742	2.87	5.578	57.2222	54.4942	51.4521
YAF2	ENST00000534854.7	chr12	42157103	42238248	4096	5.368	11.814	5.661	12.099	5.873	11.414	45.4376	46.789	51.4544
PLCG2	ENST00000564138.6	chr16	81779290	81962685	8666	1.475	3.095	1.663	3.103	1.818	3.533	47.6575	53.5933	51.4577
WDR20	ENST00000342702.8	chr14	102139896	102210527	2384	14.598	26.64	13.432	24.566	14.531	28.234	54.7973	54.6772	51.4663
ZC4H2	ENST00000374839.8	chrX	64915806	64976450	2724	9.068	18.76	9.756	16.689	8.59	16.69	48.3369	58.4577	51.4679
STRN3	ENST00000357479.10	chr14	30893803	31026379	4195	15.111	30.353	16.364	29.824	15.55	30.201	49.7842	54.8686	51.4884
SIK2	ENST00000304987.4	chr11	111602448	111730855	9622	6.966	14.343	7.962	15.208	7.571	14.698	48.5672	52.354	51.5104
CHRNE	ENST00000649488.2	chr17	4897770	4903098	2482	1.353	3.888	1.277	3.715	1.621	3.145	34.7994	34.3742	51.5421
BTRC	ENST00000370187.8	chr10	101354164	101557313	6024	9.697	20.458	10.411	20.486	10.672	20.704	47.3996	50.8201	51.5456
DLGAP4	ENST00000339266.10	chr20	36306338	36528633	5058	5.437	11.308	5.431	10.996	5.8	11.247	48.081	49.3907	51.5693
PCDH9	ENST00000377865.7	chr13	66302833	67230336	6227	11.335	28.262	11.242	27.173	9.513	18.44	40.1069	41.372	51.5889
ADCY9	ENST00000294016.8	chr16	3962652	4116442	7980	6.103	11.052	6.087	11.442	6.304	12.216	55.2208	53.1987	51.6045
PLEKHM1	ENST00000430334.8	chr17	45435899	45490721	5240	5.189	9.667	5.185	8.521	5.005	9.697	53.6775	60.8497	51.6139
REL	ENST00000394479.4	chr2	60881573	60931612	11108	3.302	6.747	3.344	7.943	3.368	6.52	48.9403	42.1	51.6564
HCFC1R1	ENST00000248089.8	chr16	3022624	3023942	656	16.589	28.068	13.669	27.655	14.703	28.458	59.1029	49.4269	51.6656
TMEM161B	ENST00000296595.11	chr5	88195046	88268845	2750	12.34	26.863	14.294	28.996	12.836	24.842	45.9368	49.2965	51.6706
EEIG1	ENST00000373095.6	chr9	127940581	127980989	4617	3.351	6.444	3.503	5.991	3.665	7.093	52.0019	58.471	51.6707
ADARB1	ENST00000348831.9	chr21	45074579	45226560	6902	6.728	12.25	5.731	10.569	6.384	12.352	54.9224	54.2246	51.6839
POGZ	ENST00000271715.7	chr1	151402723	151459494	6655	19.362	37.819	18.656	38.588	18.952	36.666	51.1965	48.3466	51.6882
FAM53B	ENST00000337318.8	chr10	124619291	124744378	5759	10.109	19.523	10.02	17.055	10.242	19.806	51.78	58.7511	51.7116
ABHD4	ENST00000428304.7	chr14	22598299	22612963	3051	3.769	5.364	3.8	5.988	3.479	6.725	70.2647	63.4603	51.7323
TSPAN7	ENST00000378482.7	chrX	38561541	38688918	1742	8.897	17.029	8.118	15.364	7.912	15.29	52.2462	52.8378	51.7462
ZNF493	ENST00000392288.7	chr19	21397132	21427577	5023	1.186	2.329	1.273	2.362	1.165	2.251	50.9231	53.895	51.7548
FAXC	ENST00000389677.6	chr6	99271167	99349674	11528	1.815	3.218	1.913	3.236	1.691	3.267	56.4015	59.1162	51.76
PER2	ENST00000254657.8	chr2	238244043	238288610	6380	2.719	4.887	2.514	4.71	2.406	4.648	55.6374	53.3758	51.7642
KLHL11	ENST00000319121.4	chr17	41848517	41865423	7402	7.918	13.615	8.465	15.484	7.969	15.393	58.1564	54.6693	51.7703
MGAT5	ENST00000281923.4	chr2	134254071	134454621	8332	8.481	17.45	8.831	17.48	9.007	17.398	48.6017	50.5206	51.7703
SHPRH	ENST00000275233.12	chr6	145884806	145964358	7596	10.099	21.816	10.97	23.861	9.099	17.574	46.2917	45.9746	51.7753
FAM86B2	ENST00000262365.9	chr8	12424420	12436400	2518	4.177	7.065	3.733	8.358	4.08	7.877	59.1224	44.6638	51.7964
TMEM63C	ENST00000298351.5	chr14	77181797	77259495	5363	2.045	3.856	2.248	3.494	2.075	4.006	53.0342	64.3389	51.7973
PDE7A	ENST00000401827.8	chr8	65714333	65842064	6961	6.808	14.555	7.495	14.687	6.739	13.01	46.7743	51.0315	51.7986
TMEM67	ENST00000453321.8	chr8	93754893	93818121	4678	5.131	10.021	5.351	10.603	4.91	9.478	51.2025	50.4668	51.8042
TBC1D1	ENST00000698857.1	chr4	37891083	38139173	5985	4.24	8.784	4.264	8.402	4.444	8.578	48.2696	50.7498	51.8069
PTCH1	ENST00000331920.11	chr9	95442979	95509266	8662	4.247	7.938	4.175	7.589	4.457	8.598	53.5021	55.0138	51.8376
JAKMIP1	ENST00000409021.9	chr4	6026198	6200549	2969	2.327	5.647	2.911	5.075	2.931	5.651	41.2077	57.3596	51.8669
HERPUD2	ENST00000311350.8	chr7	35632658	35695135	2884	6.247	11.288	6.51	11.915	6.491	12.514	55.342	54.637	51.8699
SOS1	ENST00000402219.8	chr2	38981548	39121051	8906	8.12	18.043	8.827	18.074	8.731	16.832	45.0036	48.8381	51.8714
PRDM2	ENST00000311066.10	chr1	13700187	13825079	7279	7.867	14.756	8.493	16.737	8.295	15.99	53.3139	50.7439	51.8762
CLCN5	ENST00000376091.8	chrX	49922595	50099230	9863	3.631	7.535	3.381	7.249	3.75	7.228	48.1885	46.6409	51.8816
ZFYVE9	ENST00000287727.8	chr1	52142088	52346634	5148	8.075	17.235	8.762	16.99	8.913	17.17	46.8523	51.5715	51.9103
CDK19	ENST00000368911.8	chr6	110609977	110815469	6399	4.988	10.745	5.732	10.833	5.325	10.255	46.4216	52.9124	51.9259
BCORL1	ENST00000540052.6	chrX	129982634	130058071	7465	9.294	17.701	8.909	16.039	9.514	18.319	52.5055	55.5459	51.9351
ARFIP1	ENST00000353617.7	chr4	152779953	152912357	3542	11.966	26.545	12.872	25.284	12.012	23.115	45.0782	50.9097	51.9663
LYPLAL1	ENST00000366928.10	chr1	219173877	219212858	1857	21.784	61.48	24.26	62.317	23.142	44.523	35.4327	38.93	51.9776
TMEM201	ENST00000340381.11	chr1	9588910	9614877	3815	13.522	23.666	13.357	23.441	13.262	25.5	57.1368	56.9814	52.0078
TTC17	ENST00000039989.9	chr11	43358919	43494931	4488	19.772	40.462	20.082	40.974	17.657	33.94	48.8656	49.0116	52.0242
KIF18A	ENST00000263181.7	chr11	28020618	28108156	3417	11.413	21.854	12.598	25.434	9.311	17.897	52.2238	49.5321	52.0255
ZNF736	ENST00000423484.3	chr7	64313960	64356634	8961	3.699	7.494	3.815	7.384	3.665	7.04	49.3595	51.6658	52.0597
TTC7A	ENST00000319190.11	chr2	46941223	47076123	5095	4.063	6.538	3.876	6.233	3.848	7.391	62.1444	62.1851	52.0633
BCLAF3	ENST00000379682.9	chrX	19912859	19991061	6769	1.686	3.292	2.049	3.632	1.863	3.578	51.2151	56.4152	52.0682
PLA2G4C	ENST00000599921.6	chr19	48047845	48110817	2486	0.788	1.109	1.079	1.425	0.666	1.279	71.055	75.7193	52.0719
SPPL3	ENST00000353487.7	chr12	120762509	120904358	4135	11.725	22.781	11.111	22.928	12.318	23.653	51.4683	48.4604	52.078
ARHGAP17	ENST00000289968.11	chr16	24919388	25015369	3495	20.579	38.647	18.556	36.506	21.008	40.325	53.2486	50.83	52.0967
CEP295NL	ENST00000322630.3	chr17	78890578	78903201	2091	0.896	1.787	0.868	1.388	0.832	1.597	50.1399	62.536	52.0977
DNAI3	ENST00000294664.11	chr1	85062326	85133138	2990	3.125	5.98	4.186	8.937	3.846	7.374	52.2575	46.839	52.1562
ZBTB25	ENST00000608382.6	chr14	64478050	64503838	10365	1.117	2.291	1.066	2.38	1.203	2.306	48.756	44.7899	52.1683
TCEA3	ENST00000450454.7	chr1	23380908	23424748	1719	0.667	1.268	0.725	1.589	0.647	1.24	52.6025	45.6262	52.1774
SRM	ENST00000376957.7	chr1	11054588	11060018	1260	115.699	223.506	109.049	215.43	113.961	218.409	51.7655	50.6192	52.1778
NBPF12	ENST00000698835.1	chr1	146938323	146996198	7435	13.745	23.497	13.9	22.379	12.013	23.02	58.4968	62.1118	52.1851
EXOC2	ENST00000230449.9	chr6	485153	693139	4456	17.152	32.538	17.631	31.804	17.905	34.31	52.7138	55.4364	52.186
ATF2	ENST00000264110.7	chr2	175072258	175168203	4164	14.693	33.25	15.848	34.813	16.344	31.315	44.1895	45.5232	52.1922
CREB3L2	ENST00000330387.11	chr7	137874978	138002086	7441	15.723	30.949	17.06	31.23	16.333	31.268	50.8029	54.627	52.2355
VAX2	ENST00000234392.3	chr2	70900575	70933446	1161	14.867	29.382	15.144	28.31	15.902	30.426	50.599	53.4935	52.2645
SAMD5	ENST00000367474.2	chr6	147508689	147570021	6326	1.38	3.108	1.387	3.063	1.43	2.735	44.4015	45.2824	52.2852
SIAH1	ENST00000394725.3	chr16	48360530	48385413	2110	14.306	27.191	14.033	29.981	15.553	29.746	52.613	46.8063	52.286
DGLUCY	ENST00000256324.15	chr14	91114072	91225632	2957	4.816	9.145	4.104	7.045	4.391	8.395	52.6627	58.2541	52.3049
DMXL1	ENST00000539542.6	chr5	119071086	119249127	11538	4.233	8.808	4.585	9.053	4.242	8.107	48.0586	50.6462	52.3252
UBAP1L	ENST00000559089.6	chr15	65092759	65115200	1707	2.999	6.904	2.619	5.902	3.109	5.94	43.4386	44.3748	52.3401
EFEMP2	ENST00000307998.11	chr11	65866440	65872800	1934	0.868	1.656	1.261	1.059	0.871	1.664	52.4155	119.075	52.3438
RPAP2	ENST00000610020.2	chr1	92299058	92402056	16899	4.776	9.425	5.181	10.268	4.681	8.942	50.6737	50.4577	52.3485
SLC38A12	ENST00000335464.10	chr17	74776498	74839753	4703	8.007	14.289	7.12	12.616	7.663	14.637	56.0361	56.4363	52.3536
RABGAP1	ENST00000373647.9	chr9	122941019	123104866	4986	13.993	29.739	15.126	29.493	15.006	28.662	47.0527	51.2867	52.355
MPDZ	ENST00000319217.12	chr9	13105706	13279692	7821	4.396	9.571	5.113	9.862	4.619	8.822	45.9304	51.8455	52.3577
PRTG	ENST00000389286.9	chr15	55611543	55743152	12142	1.952	4.055	2.106	4.51	2.259	4.314	48.1381	46.6962	52.3644
FOXH1	ENST00000377317.5	chr8	144473411	144475849	2017	2.275	3.66	1.988	3.111	1.839	3.511	62.1585	63.9023	52.3782
WASF3	ENST00000335327.6	chr13	26557682	26688948	4857	8.484	16.821	8.997	17.709	8.901	16.99	50.437	50.8047	52.3896
S1PR2	ENST00000646641.1	chr19	10221432	10231331	3643	3.21	5.421	3.302	4.535	2.922	5.577	59.2142	72.8115	52.3938
FA2H	ENST00000219368.8	chr16	74712968	74774820	2405	0.675	1.424	0.946	1.597	0.973	1.857	47.4017	59.2361	52.3963
ITGA2	ENST00000296585.10	chr5	52989351	53094779	7843	1.716	3.828	1.917	3.87	1.965	3.75	44.8276	49.5349	52.4
MAP2K4	ENST00000353533.10	chr17	12020876	12143828	3778	16.898	33.174	17.69	35.195	16.972	32.374	50.9375	50.2628	52.4248
ENTREP1	ENST00000303068.14	chr9	69325214	69392456	2559	0.984	2.068	1.006	1.852	0.981	1.871	47.5822	54.3197	52.4319
LRRC3C	ENST00000377924.6	chr17	39927731	39944999	1350	1.14	2.174	0.863	2.34	1.141	2.176	52.4379	36.8803	52.4357
ACER3	ENST00000532485.6	chr11	76860917	77026797	7333	4.639	9.292	5.309	10.379	4.845	9.234	49.9247	51.1514	52.4691
SMURF1	ENST00000361368.7	chr7	99027439	99144108	5668	9.146	16.408	8.163	15.122	8.493	16.184	55.7411	53.981	52.4778
MSI1	ENST00000257552.7	chr12	120341329	120369164	2959	16.952	31.519	16.956	30.612	16.876	32.157	53.7834	55.39	52.48
GIPC3	ENST00000644452.3	chr19	3585477	3593541	4410	2.544	4.69	2.703	4.869	2.375	4.525	54.2431	55.5145	52.4862
NEIL3	ENST00000264596.4	chr4	177309873	177362936	2363	15.912	34.556	18.423	36.364	17.426	33.201	46.047	50.6627	52.4864
SORL1	ENST00000260197.12	chr11	121452313	121633763	10863	1.478	2.833	1.623	2.821	1.713	3.263	52.1708	57.5328	52.4977
MTSS1	ENST00000518547.6	chr8	124550783	124728473	4994	3.49	7	3.992	7.565	4.2	8	49.8571	52.7693	52.5
TSHZ1	ENST00000580243.3	chr18	75210796	75289944	5617	6.002	12.027	6.154	11.148	6.487	12.356	49.9044	55.2027	52.5008
SNPH	ENST00000381867.6	chr20	1266293	1309327	5593	1.716	3.125	1.337	2.732	1.541	2.935	54.912	48.9385	52.5043
LNPEP	ENST00000231368.10	chr5	96936079	97037513	12134	3.076	5.832	3.001	6.114	2.935	5.59	52.7435	49.0841	52.5045
NT5DC3	ENST00000392876.8	chr12	103772309	103841234	7244	4.171	8.896	4.716	8.927	4.9	9.331	46.8862	52.8285	52.5131
MOB3A	ENST00000357066.8	chr19	2071035	2096326	3387	5.245	9.415	4.847	8.998	4.785	9.111	55.709	53.8675	52.5189
ZNF837	ENST00000597582.2	chr19	58367622	58381030	1939	2.121	2.798	2.068	2.334	1.678	3.195	75.8041	88.6033	52.5196
IQGAP2	ENST00000274364.11	chr5	76403284	76708132	5808	5.496	10.698	5.723	11.068	5.68	10.813	51.3741	51.7076	52.5294
RASA1	ENST00000274376.11	chr5	87267882	87391916	4746	18.544	48.542	19.51	49.845	14.599	27.789	38.202	39.1413	52.5352
ST8SIA4	ENST00000231461.10	chr5	100806932	100903282	6321	0.704	1.506	0.544	1.675	0.632	1.203	46.7463	32.4776	52.5353
NEK6	ENST00000320246.10	chr9	124257948	124353307	3468	12.939	25.367	12.623	22.365	13.149	25.024	51.0072	56.4409	52.5456
DCBLD2	ENST00000326840.11	chr3	98795940	98901695	6128	10.413	20.445	10.159	21.315	10.836	20.622	50.9318	47.6613	52.5458
PRRX1	ENST00000239461.11	chr1	170664130	170739421	4061	1.061	1.719	1.074	1.882	0.885	1.684	61.7219	57.067	52.5534
PRRT3	ENST00000412055.6	chr3	9945541	9952408	3775	1.601	3.275	1.801	3.302	1.776	3.379	48.8855	54.5427	52.5599
PIGZ	ENST00000412723.6	chr3	196946355	196968833	2688	0.989	1.754	0.947	1.54	0.881	1.676	56.3854	61.4935	52.5656
NOTCH2	ENST00000256646.7	chr1	119911552	120069662	11425	15.865	30.508	15.623	31.13	16.712	31.789	52.0028	50.1863	52.5716
SUMO4	ENST00000326669.6	chr6	149400261	149401278	1017	4.181	7.609	4.182	8.185	4.097	7.793	54.9481	51.0935	52.5728
FAM114A1	ENST00000358869.5	chr4	38867805	38945739	4060	1.102	1.961	1.294	1.945	1.23	2.339	56.1958	66.5296	52.5866
INTU	ENST00000335251.11	chr4	127632956	127726737	13208	2.368	5.657	2.867	6.105	2.921	5.553	41.8596	46.9615	52.6022
H2AX	ENST00000530167.2	chr11	119093873	119095465	1592	58.587	103.534	55.474	98.672	60.19	114.382	56.5872	56.2206	52.6219
CCDC180	ENST00000529487.3	chr9	97307658	97378751	7060	2.144	3.868	2.379	4.063	2.267	4.308	55.4292	58.5528	52.623
PRELID2	ENST00000683046.1	chr5	145756343	145835342	4817	2.288	4.469	2.351	4.874	2.387	4.535	51.1971	48.2355	52.6351
HEG1	ENST00000311127.9	chr3	124965709	125055997	9195	2.659	4.929	2.613	5.348	2.796	5.312	53.946	48.8594	52.6355
TMEM31	ENST00000319560.7	chrX	103710908	103714032	732	1.261	1.519	0.925	0.816	0.897	1.704	83.0151	113.358	52.6408
TUBB1	ENST00000217133.2	chr20	59019428	59026654	3321	1.196	1.795	1.444	1.992	1.091	2.072	66.6295	72.49	52.6544
XXYLT1	ENST00000310380.11	chr3	195068283	195271159	2714	11.401	26.007	11.938	22.208	12.911	24.519	43.8382	53.7554	52.6571
RPRD1B	ENST00000373433.9	chr20	38033745	38092364	3672	20.006	37.644	20.724	37.35	19.552	37.121	53.1453	55.4859	52.671
A4GALT	ENST00000642412.2	chr22	42692120	42720870	2092	1.591	1.786	1.217	1.755	1.378	2.616	89.0817	69.3447	52.6758
CA5B	ENST00000318636.8	chrX	15738269	15788411	6837	1.809	3.565	1.664	3.571	1.857	3.525	50.7433	46.5976	52.6809
ATM	ENST00000675843.1	chr11	108223066	108369102	12915	6.674	12.986	6.603	12.216	6.063	11.508	51.3938	54.0521	52.6851
MED13	ENST00000397786.7	chr17	61942604	62065278	10461	16.615	32.592	18.223	33.587	16.992	32.233	50.9788	54.2561	52.7162
MEF2C	ENST00000504921.7	chr5	88717116	88883184	7281	2.935	7.116	2.969	7.786	3.167	6.007	41.2451	38.1325	52.7218
TRIM71	ENST00000383763.6	chr3	32817996	32897824	8704	2.645	5.13	2.888	5.414	2.715	5.149	51.5595	53.3432	52.7287
MSH5	ENST00000375750.9	chr6	31740004	31762676	2721	8.76	15.414	9.12	14.841	8.631	16.368	56.8315	61.4514	52.7309
GPR183	ENST00000376414.5	chr13	99294538	99307399	1685	2.656	6.15	2.974	6.409	2.506	4.752	43.187	46.4035	52.7357
FAM168A	ENST00000356467.5	chr11	73400486	73598112	7192	12.09	22.442	12.031	22.121	11.923	22.6	53.8722	54.3872	52.7566
PTP4A3	ENST00000521578.6	chr8	141392020	141432454	2849	3.997	6.822	3.718	5.139	3.636	6.891	58.5899	72.3487	52.7645
NFATC3	ENST00000346183.8	chr16	68085369	68229259	6328	13.245	26.961	13.113	26.423	13.754	26.061	49.1265	49.6272	52.7762
MEGF9	ENST00000373930.4	chr9	120600810	120714470	6300	3.881	7.667	4.623	8.923	4.389	8.315	50.6195	51.8099	52.7841
HELB	ENST00000247815.9	chr12	66302492	66338199	3472	2.619	5.406	2.965	4.881	2.827	5.354	48.4462	60.7457	52.8016
CHIC2	ENST00000263921.8	chr4	54009788	54064605	1109	15.842	30.118	17.368	26.328	14.847	28.116	52.5998	65.9678	52.8062
FHIP2A	ENST00000369248.9	chr10	114821779	114864717	5774	3.324	6.07	4.054	5.84	3.331	6.306	54.7611	69.4178	52.8227
CCDC30	ENST00000657597.2	chr1	42463285	42657190	6683	1.059	2.083	1.151	2.408	1.161	2.197	50.8401	47.799	52.8448
TECPR2	ENST00000359520.12	chr14	102362940	102502477	8704	3.452	6.556	3.318	5.973	3.452	6.531	52.6541	55.55	52.8556
DHRS12	ENST00000444610.8	chr13	51767992	51804163	1119	6.475	13.752	8.11	13.313	7.242	13.699	47.0841	60.9179	52.8652
STAMBPL1	ENST00000371926.8	chr10	88880244	88923487	2021	3.101	5.304	3.23	5.259	2.979	5.634	58.4653	61.4185	52.8754
PTCH1	ENST00000437951.6	chr9	95442979	95516971	7905	5.068	9.39	4.966	8.899	5.299	10.021	53.9723	55.804	52.879
STOX2	ENST00000308497.9	chr4	183905306	184023526	10507	2.452	5.342	2.478	4.985	2.917	5.514	45.9004	49.7091	52.9017
WDSUB1	ENST00000359774.9	chr2	159235797	159286703	1811	8.821	18.173	9.678	17.136	9.627	18.195	48.539	56.4776	52.9101
FBXO34	ENST00000313833.5	chr14	55271420	55353611	3348	12.45	22.171	11.935	22.248	12.103	22.869	56.1544	53.6453	52.9232
SH3PXD2A	ENST00000369774.9	chr10	103594026	103855576	11501	10.058	18.009	9.415	15.863	9.557	18.058	55.8499	59.352	52.9239
SNHG17	ENST00000701521.2	chr20	38420587	38435328	1261	72.435	125.49	72.033	113.943	61.009	115.276	57.7217	63.2185	52.9243
PUS10	ENST00000316752.11	chr2	60940222	61018255	4025	3.329	6.011	3.978	6.862	3.545	6.697	55.3818	57.9714	52.9341
NME7	ENST00000367811.8	chr1	169132530	169367797	1472	23.452	54.899	24.606	54.634	22.701	42.857	42.7184	45.0379	52.9692
CDC42EP3	ENST00000295324.4	chr2	37641943	37671642	5096	2.877	5.446	2.791	5.679	2.878	5.432	52.8278	49.146	52.9823
TP53INP2	ENST00000374810.8	chr20	34704343	34713436	4127	2.847	5.302	2.514	5.234	2.655	5.011	53.6967	48.0321	52.9834
CSF1	ENST00000329608.11	chr1	109910848	109930992	3994	2.087	3.742	2.55	4.115	2.365	4.463	55.7723	61.9684	52.9913
ARHGEF10L	ENST00000361221.8	chr1	17539697	17697869	4625	2.365	4.5	2.349	4.079	2.499	4.715	52.5556	57.5876	53.0011
DAP	ENST00000230895.11	chr5	10679229	10761234	2301	29.641	52.574	29.928	48.808	28.647	54.046	56.3796	61.3178	53.0048
MGRN1	ENST00000262370.12	chr16	4624825	4690972	3930	16.913	30.623	16.564	28.816	17.455	32.913	55.2297	57.482	53.0338
RNF32	ENST00000317955.10	chr7	156640773	156677130	1679	21.294	43.945	23.363	43.906	24.338	45.888	48.456	53.2114	53.0378
CIT	ENST00000392521.7	chr12	119685790	119877320	8736	8.925	16.581	9.474	16.061	9.153	17.257	53.8267	58.9876	53.0393
DNAJC16	ENST00000375847.8	chr1	15526847	15571733	6034	4.071	8.248	4.238	8.723	4.497	8.475	49.3574	48.5842	53.0619
ST6GAL1	ENST00000169298.8	chr3	186930525	187078553	4604	3.919	8.897	3.825	7.732	4.382	8.258	44.0486	49.4697	53.0637
HUNK	ENST00000270112.7	chr21	31873019	32004064	7680	2.022	4.158	2.176	4.519	2.352	4.432	48.6291	48.1522	53.0686
TEAD4	ENST00000359864.8	chr12	2959396	3040676	1710	23.755	39.43	20.817	35.522	20.642	38.869	60.246	58.6031	53.1066
RNF24	ENST00000358395.11	chr20	3927310	4015558	7328	3.745	6.433	3.582	6.495	3.415	6.429	58.2155	55.1501	53.1187
TC2N	ENST00000435962.7	chr14	91779745	91867536	5158	4.22	5.889	4.564	6.281	3.22	6.061	71.659	72.6636	53.1265
MTCL2	ENST00000237536.9	chr20	36777446	36863538	14218	2.93	6.147	3.102	5.662	3.133	5.897	47.6655	54.7863	53.1287
GREB1	ENST00000381486.7	chr2	11534044	11642788	8555	2.371	3.961	2.109	4.042	2.312	4.35	59.8586	52.1771	53.1494
STIM1	ENST00000526596.2	chr11	3855663	4093208	4168	14.176	26.559	13.168	24.477	14.145	26.613	53.3755	53.7974	53.1507
ANKS1A	ENST00000360359.5	chr6	34889254	35091406	6350	12.574	25.095	12.713	24.052	13.037	24.526	50.1056	52.8563	53.1558
GPLD1	ENST00000230036.2	chr6	24425831	24489578	5790	1.58	3.034	1.801	3.008	1.666	3.134	52.0765	59.8737	53.1589
NCK2	ENST00000233154.9	chr2	105744911	105894272	2666	14.554	26.291	15.212	25.362	15.103	28.402	55.3573	59.9795	53.1758
ANKRD37	ENST00000335174.6	chr4	185396840	185400241	784	3.104	2.383	2.211	2.232	1.965	3.695	130.256	99.0591	53.18
LHX4	ENST00000263726.4	chr1	180230263	180278984	5844	5.572	10.487	5.896	10.043	5.547	10.43	53.1324	58.7076	53.1831
MAP1S	ENST00000324096.9	chr19	17719479	17734513	3288	11.546	19.478	10.653	18.487	11.187	21.034	59.2771	57.6243	53.1853
HLA-DMA	ENST00000374843.9	chr6	32948617	32953097	1093	0.845	1.872	0.991	1.562	0.783	1.472	45.1389	63.4443	53.1929
LOC128092248	ENST00000674075.1	chr9	130713625	130713724	99	18.65	27.853	12.04	28.457	18.159	34.137	66.9587	42.3094	53.1945
VTN	ENST00000226218.9	chr17	28367283	28370307	1626	0.533	1.176	0.916	1.234	0.79	1.485	45.3231	74.2301	53.1987
NCOR2	ENST00000405201.6	chr12	124324414	124567612	9001	13.228	21.059	11.741	19.098	12.399	23.297	62.814	61.4776	53.2214
FHL3	ENST00000373016.4	chr1	37996769	38005514	1656	7.045	10.689	7.362	9.976	6.169	11.589	65.9089	73.7971	53.2315
IQCK	ENST00000695302.1	chr16	19718270	19858467	2819	5.061	11.691	5.497	12.659	6.003	11.275	43.2897	43.4237	53.2417
ZNF169	ENST00000395395.7	chr9	94259297	94301829	2374	3.311	7.812	3.503	7.606	4.027	7.559	42.3835	46.0557	53.2742
CTBP2	ENST00000337195.11	chr10	124984316	125160563	6989	18.205	34.624	18.594	30.422	18.206	34.171	52.5791	61.1202	53.2791
MSL2	ENST00000309993.3	chr3	136148916	136196335	5186	8.183	15.18	8.64	15.968	8.672	16.276	53.9065	54.1082	53.2809
TMPRSS9	ENST00000696167.1	chr19	2360264	2426261	3576	2.245	4.03	2.167	3.223	2.027	3.803	55.7072	67.2355	53.3
NPHP4	ENST00000378156.9	chr1	5862810	5992425	4955	5.454	10.017	6.058	9.476	5.419	10.166	54.4474	63.9299	53.3051
TMEM269	ENST00000637012.2	chr1	42784990	42800827	3404	1.274	1.829	1.098	2.069	1.241	2.328	69.6555	53.0691	53.3076
CCDC18	ENST00000690025.1	chr1	93180723	93278730	4752	10.762	19.514	12.126	19.268	8.947	16.781	55.1501	62.9334	53.3163
INPP4A	ENST00000715854.1	chr2	98444857	98594392	9997	7.768	14.49	7.338	13.459	7.844	14.706	53.6094	54.5211	53.3388
INPP4A	ENST00000409851.8	chr2	98444857	98594392	10096	7.692	14.348	7.266	13.327	7.767	14.561	53.6103	54.5209	53.3411
IL1RAP	ENST00000447382.6	chr3	190514084	190651514	4745	1.079	2.446	1.484	2.798	1.443	2.705	44.1128	53.0379	53.3457
VCAN	ENST00000265077.8	chr5	83471743	83582302	12345	5.665	12.916	5.859	13.063	6.089	11.413	43.8603	44.8519	53.3514
ANKRD29	ENST00000592179.6	chr18	23598925	23662911	3387	1.891	3.834	2.016	3.743	2.123	3.979	49.3219	53.8605	53.3551
HHIP	ENST00000296575.8	chr4	144646155	144745271	9937	0.718	1.746	0.758	2.165	0.635	1.19	41.1226	35.0115	53.3613
MTMR3	ENST00000401950.7	chr22	29883173	30030868	8987	7.838	14.119	7.238	12.197	7.328	13.73	55.5138	59.3425	53.3722
ATP6V1B1	ENST00000234396.10	chr2	70935899	70965431	1907	5.692	9.609	6.236	9.58	5.507	10.317	59.2361	65.0939	53.3779
PTEN	ENST00000371953.8	chr10	87863624	87971930	8515	6.61	15.043	7.47	14.789	7.456	13.967	43.9407	50.5105	53.383
NINL	ENST00000278886.11	chr20	25452696	25585531	4991	5.79	11.932	5.938	9.639	5.883	11.02	48.525	61.6039	53.3848
C5orf63	ENST00000296662.10	chr5	127051303	127073502	976	6.019	13.169	6.8	12.902	6.14	11.501	45.7058	52.705	53.3867
RPRD2	ENST00000369068.5	chr1	150364146	150476566	8186	12.826	23.965	13.886	26.438	13.264	24.845	53.5197	52.5229	53.387
MAP3K1	ENST00000399503.4	chr5	56815548	56896152	7036	4.445	8.673	4.898	9.379	4.688	8.777	51.251	52.2231	53.4123
BMPR2	ENST00000374580.10	chr2	202376326	202567749	12068	4.928	9.962	5.251	10.664	5.722	10.708	49.468	49.2404	53.4367
CABLES1	ENST00000256925.12	chr18	23135484	23260470	5283	13.657	26.241	12.845	23.698	13.914	26.038	52.0445	54.2029	53.4373
CYP2S1	ENST00000310054.9	chr19	41193218	41207539	2612	1.157	2.128	1.276	2.043	1.202	2.249	54.3703	62.4572	53.446
ZCCHC2	ENST00000269499.10	chr18	62523024	62578579	5937	3.661	7.237	3.901	7.981	4.124	7.712	50.5873	48.8786	53.4751
SYNJ2	ENST00000355585.9	chr6	157981862	158099176	7402	3.934	6.639	3.964	6.626	3.971	7.425	59.2559	59.8249	53.4815
PFN4	ENST00000313213.5	chr2	24114808	24123334	1393	0.904	1.373	0.914	1.226	0.819	1.531	65.8412	74.5514	53.4944
RSPH4A	ENST00000229554.10	chr6	116616478	116632985	2840	1.281	2.38	1.631	2.675	1.296	2.422	53.8235	60.972	53.5095
KBTBD3	ENST00000531837.2	chr11	106051097	106077347	3840	0.874	1.899	0.783	2.334	0.869	1.624	46.0242	33.5476	53.5099
PEDS1	ENST00000371652.9	chr20	50118253	50153723	7703	5.404	9.694	5.356	9.276	5.531	10.336	55.7458	57.7404	53.512
ARHGAP1	ENST00000311956.9	chr11	46677079	46700619	3395	10.696	19.218	10.956	21.45	11.263	21.047	55.6562	51.0769	53.5136
FAM184A	ENST00000338891.12	chr6	118959762	119078664	4128	8.919	18.941	9.686	19.947	9.567	17.875	47.0883	48.5587	53.5217
KDM4D	ENST00000335080.6	chr11	94973708	94999519	2951	3.394	6.074	3.635	7.29	3.065	5.726	55.8775	49.8628	53.5278
ALKAL1	ENST00000358543.9	chr8	52534036	52565430	1140	5.865	11.899	5.252	9.923	6.083	11.364	49.2899	52.9275	53.5287
RUBCN	ENST00000296343.10	chr3	197668866	197736904	9255	2.914	5.358	2.813	4.935	2.914	5.443	54.386	57.001	53.5367
DENND4C	ENST00000434457.7	chr9	19230692	19374281	8143	33.249	30.728	38.711	25.424	17.967	33.553	108.204	152.262	53.5481
GRK3	ENST00000324198.11	chr22	25564674	25729294	9277	5.829	12.062	6.121	12.069	6.536	12.204	48.3253	50.7167	53.5562
TICRR	ENST00000268138.12	chr15	89575468	89628023	6788	14.775	27.355	15.792	27.795	14.844	27.715	54.0121	56.816	53.5594
F8A1	ENST00000610495.2	chrX	154886354	154888061	1707	8.276	14.382	5.666	11.803	7.69	14.354	57.5442	48.0047	53.5739
NFIX	ENST00000592199.6	chr19	12995474	13098796	6019	5.275	9.909	5.032	10.078	5.566	10.388	53.2344	49.9305	53.5811
ABCA5	ENST00000392676.8	chr17	69244310	69327133	8252	2.312	4.322	2.232	4.216	2.279	4.251	53.4938	52.9412	53.6109
TRPV1	ENST00000572705.2	chr17	3565445	3609411	4164	4.951	9.154	4.834	8.221	4.543	8.474	54.0856	58.8006	53.611
POLK	ENST00000241436.9	chr5	75511890	75609991	14623	2.604	4.961	2.853	5.161	2.59	4.831	52.4894	55.28	53.6121
CACNA1B	ENST00000371372.6	chr9	137877781	138124619	9792	0.906	1.363	0.924	1.548	0.868	1.619	66.471	59.6899	53.6133
SGK3	ENST00000521198.7	chr8	66712780	66862022	4106	4.844	9.088	5.107	9.492	5.136	9.573	53.3011	53.8032	53.6509
PARG	ENST00000616448.2	chr10	49818278	49942027	4294	16.099	31.58	17.469	31.354	16.547	30.817	50.9785	55.7154	53.6944
CHM	ENST00000357749.7	chrX	85861179	86047558	5438	7.84	15.727	8.115	16.79	7.745	14.42	49.8506	48.3323	53.7101
PARVA	ENST00000334956.15	chr11	12377570	12535356	8627	2.565	4.439	2.55	5.121	2.778	5.172	57.7833	49.795	53.7123
LRFN3	ENST00000246529.4	chr19	35936373	35946624	4690	2.792	4.429	2.345	3.723	2.47	4.598	63.0391	62.9868	53.719
RSU1	ENST00000345264.10	chr10	16590610	16817424	3730	14.775	31.312	15.906	29.48	16.15	30.051	47.1864	53.9552	53.742
FNIP2	ENST00000264433.11	chr4	158769025	158908050	7038	5.052	9.555	5.335	9.674	5.287	9.832	52.8728	55.1478	53.7734
IGSF6	ENST00000268389.6	chr16	21639549	21652608	2720	2.715	9.238	2.968	5.854	3.158	5.872	29.3895	50.7004	53.7807
ZMYM1	ENST00000359858.9	chr1	35079384	35115859	4161	10.63	22.532	11.752	23.102	11.878	22.084	47.1773	50.8701	53.7855
GABRR2	ENST00000402938.4	chr6	89254463	89315299	4738	0.75	1.577	1.029	1.973	0.909	1.69	47.5587	52.1541	53.787
SLITRK5	ENST00000683689.1	chr13	87671370	87679616	5075	8.219	16.528	8.05	15.291	9.041	16.807	49.7277	52.6453	53.7931
TMEM175	ENST00000264771.9	chr4	932459	958656	1787	8.156	12.494	6.973	12.397	7.026	13.058	65.2793	56.2475	53.8061
LGALS3	ENST00000254301.14	chr14	55129251	55145423	958	5.023	8.96	5.486	9.981	5.808	10.793	56.0603	54.9644	53.8127
LRRC37A2	ENST00000576629.6	chr17	46512467	46555646	5415	25.651	53.239	25.87	49.765	26.438	49.127	48.1808	51.9843	53.8156
SALL1	ENST00000251020.9	chr16	51135981	51151270	5134	6.577	13.661	6.839	14.317	7.348	13.651	48.1444	47.7684	53.8276
C11orf42	ENST00000316375.3	chr11	6205556	6211135	1154	1.624	5.049	1.901	3.773	2.102	3.905	32.1648	50.3843	53.8284
UBR1	ENST00000290650.9	chr15	42942896	43106038	7698	6.683	12.133	7.545	12.671	6.899	12.815	55.0812	59.5454	53.8353
ARHGAP8	ENST00000356099.11	chr22	44752574	44862784	1615	30.314	53.37	26.755	43.056	28.006	52.017	56.7997	62.14	53.8401
ZNF85	ENST00000328178.13	chr19	20923250	20950697	2333	1.007	1.582	1.15	1.811	0.966	1.794	63.6536	63.5008	53.8462
CPNE7	ENST00000319518.13	chr16	89575757	89597246	2442	3.254	4.808	3.006	5.192	2.688	4.992	67.6789	57.8968	53.8462
TRDMT1	ENST00000377799.8	chr10	17137335	17201672	12918	1.243	2.51	1.554	2.792	1.471	2.731	49.5219	55.659	53.8631
RILPL1	ENST00000376874.9	chr12	123470053	123533719	3933	9.908	19.088	9.54	15.965	9.918	18.413	51.907	59.7557	53.8641
ZSWIM1	ENST00000372523.1	chr20	45881226	45885266	2769	5.304	10.44	5.391	10.313	5.338	9.909	50.8046	52.2738	53.8702
RNF216	ENST00000389902.8	chr7	5620046	5781663	5777	13.942	25.791	14.162	24.598	14.433	26.792	54.0576	57.5738	53.8706
LRRC37B	ENST00000543378.7	chr17	32007382	32053487	3697	4.737	9.095	5.459	9.964	5.318	9.871	52.0836	54.7872	53.875
ABL2	ENST00000502732.6	chr1	179099329	179229677	12217	7.641	14.507	7.677	13.791	7.706	14.299	52.6711	55.6667	53.8919
FGD6	ENST00000343958.9	chr12	95076748	95217467	9291	1.12	2.14	1.295	2.316	1.195	2.217	52.3364	55.9154	53.9017
SERPINB9	ENST00000380698.5	chr6	2887269	2903309	4143	0.837	1.653	0.883	1.463	0.916	1.699	50.6352	60.3554	53.9141
ACACB	ENST00000338432.12	chr12	109116586	109268226	9368	2.759	5.184	2.753	4.885	2.854	5.291	53.2215	56.3562	53.9407
ZNF710	ENST00000268154.9	chr15	90001323	90082191	4676	9.333	16.616	9.449	16.724	9.014	16.701	56.1688	56.4996	53.9728
RO60	ENST00000400968.7	chr1	193059611	193091219	8291	13.848	27.379	15.167	30.268	14.693	27.218	50.5789	50.109	53.9827
PTPN14	ENST00000366956.10	chr1	214348699	214551602	13360	6.881	12.634	7.505	12.368	6.997	12.961	54.4641	60.6808	53.985
ZNF800	ENST00000265827.8	chr7	127370042	127392708	4473	5.191	10.172	5.778	11.881	5.41	10.02	51.0322	48.6323	53.992
ELFN1	ENST00000424383.5	chr7	1670276	1747946	3976	0.851	1.779	0.511	1.525	0.825	1.528	47.8359	33.5082	53.9921
ZFYVE26	ENST00000347230.9	chr14	67746521	67816590	9674	4.85	9.388	4.965	9.491	5.2	9.628	51.6617	52.3127	54.0091
HIBADH	ENST00000265395.7	chr7	27525441	27662883	1878	22.762	44.12	23.066	43.55	22.519	41.69	51.5911	52.9644	54.0154
BCOR	ENST00000378444.9	chrX	40051250	40097958	6910	45.81	83.769	46.932	84.643	47.883	88.647	54.6861	55.447	54.0154
SEC24D	ENST00000280551.11	chr4	118722822	118836126	4018	10.91	24.13	11.597	26.336	11.299	20.918	45.2134	44.0348	54.0157
R3HCC1L	ENST00000298999.8	chr10	98134656	98244897	3393	10.043	18.194	11.553	19.55	10.538	19.506	55.1995	59.0946	54.0244
ARHGAP22	ENST00000249601.9	chr10	48446035	48605073	2729	13.316	22.441	12.567	18.973	11.492	21.259	59.3378	66.2362	54.0571
KCNIP2	ENST00000356640.7	chr10	101825973	101843800	2424	1.789	2.862	1.922	2.835	2.001	3.701	62.5087	67.7954	54.0665
F3	ENST00000334047.12	chr1	94529172	94541759	2298	1.23	1.161	1.202	1.486	0.956	1.768	105.943	80.8883	54.0724
SCAF4	ENST00000286835.12	chr21	31670999	31732118	4269	27.556	51.174	29.146	53.875	28.188	52.127	53.8477	54.0993	54.0756
AGAP9	ENST00000452145.6	chr10	47501853	47523638	2387	11.861	22.228	11.917	22.479	12.445	23.007	53.3606	53.0139	54.0922
AHR	ENST00000242057.9	chr7	17298651	17346147	6243	2.491	5.742	2.925	6.113	2.912	5.381	43.3821	47.8488	54.1163
NEDD4	ENST00000435532.8	chr15	55826921	55993612	5735	3.112	5.747	3.798	5.984	3.269	6.04	54.15	63.4693	54.1225
PPP2R5E	ENST00000337537.8	chr14	63371363	63543377	6655	9.534	20.29	11.019	20.865	10.93	20.192	46.9887	52.8109	54.1303
C1QL1	ENST00000253407.4	chr17	44959692	44968303	1527	4.947	7.194	4.471	7.352	4.466	8.247	68.7656	60.8134	54.153
CFAP43	ENST00000357060.8	chr10	104129887	104232364	5367	1.35	2.329	1.615	2.792	1.303	2.406	57.9648	57.8438	54.1563
DNAJC1	ENST00000376980.8	chr10	21756547	22003730	2100	15.054	32.467	15.79	30.49	15.803	29.179	46.3671	51.7875	54.1588
TTLL4	ENST00000392102.6	chr2	218710834	218755416	5007	16.879	29.899	15.187	29.029	15.319	28.285	56.4534	52.3166	54.1594
LMF1	ENST00000262301.16	chr16	853633	970984	2606	7.858	13.841	7.495	13.071	8.114	14.976	56.7734	57.3407	54.18
ARIH1	ENST00000379887.9	chr15	72474329	72602987	21679	6.744	12.586	7.115	12.85	6.762	12.479	53.5833	55.3696	54.187
SLC25A42	ENST00000318596.8	chr19	19063993	19113030	3267	5.994	9.352	5.498	8.14	5.529	10.197	64.0932	67.543	54.2218
ATF6	ENST00000367942.4	chr1	161766319	161964070	7470	11.366	21.612	11.547	23.435	10.704	19.74	52.5912	49.2725	54.2249
SLC1A1	ENST00000262352.8	chr9	4490467	4587469	3698	2.459	4.847	2.374	5.194	2.732	5.037	50.7324	45.7066	54.2386
IL17RE	ENST00000383814.8	chr3	9902847	9916397	2679	0.679	1.61	1.021	1.625	0.831	1.532	42.1739	62.8308	54.2428
TMEM132E	ENST00000631683.2	chr17	34579581	34639318	5806	1.128	2.145	1.129	1.963	1.15	2.12	52.5874	57.514	54.2453
F8	ENST00000360256.9	chrX	154835791	155022723	9032	1.419	3.009	1.245	2.968	1.532	2.824	47.1585	41.9474	54.2493
PRR3	ENST00000376560.8	chr6	30557294	30563723	1845	27.536	52.961	24.741	54.231	26.417	48.672	51.993	45.6215	54.2756
ZFP64	ENST00000216923.5	chr20	52151277	52191779	3057	9.179	17.837	9.978	17.887	9.96	18.346	51.4604	55.7835	54.2898
ITPKB	ENST00000429204.6	chr1	226631689	226739282	6269	1.267	2.668	1.387	2.322	1.352	2.49	47.4888	59.733	54.2972
TMEM267	ENST00000397080.8	chr5	43444251	43483865	2736	4.233	9.282	5.713	10.562	4.975	9.161	45.6044	54.0901	54.3063
ZNF75D	ENST00000370766.8	chrX	135285790	135344109	5611	5.779	12.809	5.403	12.058	5.452	10.039	45.1167	44.8084	54.3082
SLC38A3	ENST00000614032.5	chr3	50205270	50221486	2953	3.685	6.326	3.321	6.172	3.508	6.458	58.2517	53.8075	54.3202
RASGEF1B	ENST00000264400.7	chr4	81426392	81471907	2941	3.7	7.924	3.685	8.186	4.162	7.661	46.6936	45.0159	54.3271
PANK1	ENST00000307534.10	chr10	89582987	89645242	3155	8.654	15.661	9.11	14.247	8.33	15.328	55.2583	63.9433	54.345
CRLF1	ENST00000392386.8	chr19	18593236	18606799	1741	1.43	2.146	1.291	1.667	1.344	2.473	66.6356	77.4445	54.3469
ZNF70	ENST00000341976.5	chr22	23738681	23751112	6940	3.205	5.293	3.06	5.29	3.104	5.71	60.5517	57.845	54.3608
ZNF414	ENST00000393927.9	chr19	8509677	8514167	2307	5.226	8.02	4.568	7.623	4.267	7.848	65.1621	59.9239	54.3705
GRB10	ENST00000401949.6	chr7	50590067	50782896	5468	14.213	25.418	14.323	23.615	14.137	25.996	55.9171	60.6521	54.3814
GTF2IRD1	ENST00000424337.7	chr7	74453905	74602605	3284	12.233	22.888	11.07	19.302	12.608	23.179	53.4472	57.3516	54.3941
ZKSCAN3	ENST00000252211.7	chr6	28349946	28369172	4687	3.79	7.05	3.768	6.876	3.714	6.824	53.7589	54.7993	54.4256
SMIM36	ENST00000636752.2	chr17	55449855	55511452	1374	1.038	1.36	0.966	1.678	0.893	1.64	76.3235	57.5685	54.4512
CDC42SE2	ENST00000505065.2	chr5	131264052	131394672	4404	7.026	14.613	8.046	15.072	7.691	14.124	48.0805	53.3838	54.4534
SRFBP1	ENST00000339397.5	chr5	121961974	122028633	2855	7.349	13.88	8.435	15.833	7.966	14.628	52.9467	53.2748	54.4572
ARMC2	ENST00000392644.9	chr6	108848421	108974476	3734	2.884	5.622	2.96	6.756	3.286	6.034	51.2985	43.8129	54.4581
TBC1D12	ENST00000225235.5	chr10	94402540	94536332	5637	3.32	6.912	3.422	7.292	3.685	6.766	48.0324	46.9281	54.4635
FBN1	ENST00000316623.10	chr15	48408312	48645709	11609	1.752	3.609	1.893	3.434	1.878	3.448	48.5453	55.1252	54.4664
MLH3	ENST00000355774.7	chr14	75013774	75051467	7820	0.597	1.41	0.665	1.507	0.712	1.307	42.3404	44.1274	54.4759
NFKBIZ	ENST00000326172.9	chr3	101849513	101861022	3923	1.155	2.063	1.236	1.872	1.229	2.256	55.9864	66.0256	54.477
LCA5L	ENST00000288350.8	chr21	39405727	39445778	2533	2.927	5.355	3.112	5.645	3.03	5.559	54.6592	55.1284	54.5062
PYROXD2	ENST00000370575.5	chr10	98383567	98415182	2023	0.664	0.835	1.058	0.992	0.889	1.631	79.521	106.653	54.5064
SOX13	ENST00000367204.6	chr1	204073114	204127743	4076	4.715	7.431	4.32	7.676	4.768	8.745	63.4504	56.2793	54.5226
AGTR1	ENST00000349243.8	chr3	148697902	148743003	2324	0.999	2.622	0.991	2.222	1.105	2.026	38.1007	44.5995	54.541
ERCC8	ENST00000676185.1	chr5	60866453	60945070	9414	4	8.962	4.273	10.021	4.338	7.953	44.6329	42.6405	54.5455
TYW1	ENST00000359626.10	chr7	66996832	67239514	3330	15.189	29.704	15.978	29.662	16.213	29.722	51.1345	53.8669	54.5488
TRAPPC12	ENST00000324266.10	chr2	3379693	3479565	2499	25.423	45.65	24.911	41.081	25.864	47.414	55.6911	60.6387	54.5493
ZBTB8A	ENST00000373510.9	chr1	32539426	32605941	7077	4.289	8.182	4.414	8.619	4.754	8.715	52.4199	51.2124	54.5496
STYX	ENST00000354586.5	chr14	52730165	52774989	4864	4.837	9.107	5.475	10.575	5.051	9.256	53.113	51.773	54.57
EPC1	ENST00000319778.11	chr10	32267750	32347158	3997	8.042	17.948	8.723	18.177	9.01	16.508	44.8072	47.9892	54.5796
NRIP2	ENST00000337508.9	chr12	2825347	2835035	2757	2.324	4.259	2.231	3.793	2.318	4.247	54.5668	58.8189	54.5797
EXOC1L	ENST00000636125.2	chr4	55819789	55837489	894	1.377	2.139	1.515	1.671	0.958	1.755	64.3759	90.6643	54.5869
PIP5K1B	ENST00000265382.8	chr9	68705239	69009176	3115	9.232	17.847	10.097	19.075	9.225	16.894	51.7286	52.9332	54.6052
PGBD5	ENST00000391860.7	chr1	230314489	230426332	10914	2.63	4.646	2.698	4.494	2.748	5.032	56.6078	60.0356	54.6105
PPRC1	ENST00000278070.7	chr10	102133039	102150333	5328	23.612	42.856	23.262	42.951	23.598	43.201	55.0961	54.1594	54.6237
DCAF5	ENST00000341516.10	chr14	69050880	69153119	5946	11.315	20.285	12.051	20.819	11.048	20.225	55.7801	57.8846	54.6255
TWIST2	ENST00000612363.2	chr2	238848084	238910534	1342	3.502	6.264	3.27	5.725	3.636	6.656	55.9068	57.1179	54.6274
PLA2G6	ENST00000332509.8	chr22	38111494	38181830	3299	3.57	6.525	4.213	6.935	4.152	7.598	54.7126	60.7498	54.646
SHROOM3	ENST00000296043.7	chr4	76435228	76783253	10891	1.813	3.336	1.629	3.469	1.983	3.628	54.3465	46.9588	54.6582
SLC7A8	ENST00000316902.12	chr14	23125294	23183660	4236	3.368	5.701	3.409	5.512	3.463	6.335	59.0774	61.8469	54.6646
DPH6	ENST00000256538.9	chr15	35370879	35546165	2098	7.041	19.291	7.773	20.895	7.957	14.555	36.4989	37.2003	54.6685
WT1	ENST00000452863.10	chr11	32387774	32435539	3031	2.354	4.607	2.082	4.112	2.344	4.287	51.0962	50.6323	54.6769
AGO2	ENST00000220592.10	chr8	140520155	140635633	14595	9.295	17.342	9.628	16.542	9.598	17.546	53.5982	58.2034	54.7019
PAQR5	ENST00000395407.7	chr15	69298911	69407780	5372	3.625	6.334	3.828	6.317	3.729	6.815	57.2308	60.5984	54.7175
METTL8	ENST00000375258.9	chr2	171315745	171433990	9770	3.327	7.252	3.668	7.13	4.045	7.392	45.877	51.4446	54.7213
EMID1	ENST00000334018.11	chr22	29205895	29259597	2128	5.075	8.402	5.016	7.522	4.948	9.037	60.4023	66.6844	54.7527
PROSER2	ENST00000277570.10	chr10	11823355	11872277	3375	5.802	8.776	5.619	9.195	5.242	9.573	66.1121	61.1093	54.7582
AKAP10	ENST00000225737.11	chr17	19904301	19977828	4063	10.638	17.252	10.441	17.041	9.952	18.171	61.6624	61.2699	54.7686
GBE1	ENST00000429644.7	chr3	81489702	81761645	2941	11.824	27.478	12.49	26.648	10.925	19.946	43.0308	46.8703	54.7729
NCOA3	ENST00000371998.8	chr20	47501886	47656872	7961	5.222	10.313	5.496	11.228	5.835	10.653	50.6351	48.9491	54.7733
TICAM1	ENST00000248244.6	chr19	4815931	4831712	2684	1.553	2.22	1.474	2.02	1.371	2.503	69.955	72.9703	54.7743
PEX14	ENST00000356607.9	chr1	10474949	10630758	1922	23.201	41.467	21.847	36.534	22.597	41.238	55.9505	59.7991	54.7965
KIAA0513	ENST00000683363.1	chr16	85027794	85094218	7365	2.161	3.188	1.916	3.13	2.17	3.96	67.7854	61.2141	54.798
TLE1	ENST00000376499.8	chr9	81583682	81689547	4135	13.917	27.46	14.014	25.416	15.548	28.372	50.681	55.1385	54.8005
PIK3C2B	ENST00000684373.1	chr1	204422632	204494805	7658	3.401	6.115	3.414	6.076	3.573	6.52	55.6173	56.1883	54.8006
DAB2IP	ENST00000408936.8	chr9	121651633	121785530	6744	6.587	11.64	6.379	10.83	6.944	12.671	56.5893	58.9012	54.8023
IDUA	ENST00000514224.2	chr4	987043	1004564	2174	1.84	3.191	2.231	2.651	1.785	3.257	57.6622	84.1569	54.805
DNAAF9	ENST00000252032.10	chr20	3249305	3407669	6912	3.59	6.319	3.892	5.78	3.608	6.583	56.8128	67.3356	54.8078
TFAP2A	ENST00000379613.10	chr6	10396676	10415074	3143	17.633	31.811	18.609	30.938	18.939	34.55	55.4305	60.1493	54.8162
IMMP1L	ENST00000532287.6	chr11	31432400	31509622	733	67.63	135.671	69.814	143.374	67.037	122.291	49.8485	48.6936	54.8176
RYK	ENST00000623711.4	chr3	134157132	134250859	3049	20.323	36.38	20.649	38.024	20.552	37.489	55.8631	54.3052	54.8214
TTC23	ENST00000394132.7	chr15	99136322	99249581	3872	7.991	17.046	8.2	15.765	9.161	16.708	46.879	52.014	54.83
PKD2	ENST00000237596.7	chr4	88007634	88077777	5089	8.493	17.636	9.236	17.304	8.865	16.168	48.1572	53.3749	54.8305
RNF208	ENST00000391553.3	chr9	137220258	137222240	1732	3.424	5.932	3.253	5.299	3.312	6.04	57.7208	61.3889	54.8344
BACH1	ENST00000286800.8	chr21	29298921	29346148	5618	8.366	17.519	9.615	18.577	9.295	16.951	47.7539	51.7575	54.8345
DTNBP1	ENST00000344537.10	chr6	15522806	15663028	1383	25.123	44.829	26.268	44.229	25.461	46.43	56.0418	59.3909	54.8374
SRCIN1	ENST00000617146.5	chr17	38530030	38605952	7065	1.762	3.431	1.649	2.888	1.858	3.388	51.3553	57.0983	54.8406
STAC2	ENST00000333461.6	chr17	39210540	39225945	3430	1.223	1.699	0.932	1.668	0.849	1.548	71.9835	55.8753	54.845
TSEN2	ENST00000284995.11	chr3	12484479	12533658	2753	17.844	32.149	20.094	32.189	19.062	34.753	55.5041	62.4251	54.8499
GIT2	ENST00000355312.8	chr12	109929803	109996368	5598	5.932	12.243	6.596	12.162	6.994	12.75	48.4522	54.2345	54.8549
PROSER1	ENST00000352251.8	chr13	39009864	39038089	5182	20.682	38.759	22.265	44.218	21.663	39.48	53.3605	50.3528	54.8708
IRS1	ENST00000305123.6	chr2	226731311	226799820	9771	1.031	1.73	0.904	1.726	1.046	1.906	59.5954	52.3754	54.8793
HOMER1	ENST00000334082.11	chr5	79372635	79514134	5798	6.34	13.194	6.574	12.405	6.516	11.873	48.0521	52.9948	54.8808
PTPN23	ENST00000265562.5	chr3	47381020	47413435	5237	11.432	18.887	11.194	19.481	11.334	20.651	60.5284	57.4611	54.8835
RELCH	ENST00000644646.2	chr18	62187254	62310249	8617	4.665	9.678	5.128	10.631	4.808	8.759	48.2021	48.2363	54.8921
SIRPA	ENST00000358771.5	chr20	1895406	1940592	4580	3.714	5.409	3.744	5.247	3.477	6.334	68.6633	71.3551	54.8942
ZNF398	ENST00000475153.6	chr7	149147452	149183042	5460	11.682	21.309	12.23	21.367	11.655	21.229	54.8219	57.2378	54.9013
SYT15	ENST00000374321.9	chr10	46579127	46592064	5724	1.838	3.124	1.922	2.901	1.725	3.142	58.8348	66.253	54.9013
MED14	ENST00000324817.6	chrX	40648304	40735542	7996	12.676	25.553	13.196	27.888	13.947	25.395	49.6067	47.3178	54.9203
ARHGAP21	ENST00000396432.7	chr10	24583613	24723887	7381	10.688	21.017	12.306	23.069	11.993	21.836	50.8541	53.3443	54.9231
LINGO1	ENST00000355300.7	chr15	77613026	77632912	3477	7.145	12.676	6.054	14.928	7.838	14.267	56.3664	40.5547	54.938
NUTM2G	ENST00000372322.4	chr9	96928842	96939416	2675	3.514	5.686	3.028	5.186	3.115	5.67	61.8009	58.388	54.9383
MYH11	ENST00000300036.6	chr16	15703134	15857028	6880	2.464	5.249	2.237	5.106	2.895	5.269	46.9423	43.8112	54.944
NAGS	ENST00000293404.8	chr17	44004621	44009068	2114	1.535	1.199	1.115	1.272	1.161	2.113	128.023	87.6572	54.9456
MYH11	ENST00000452625.7	chr16	15703134	15857028	6940	2.443	5.204	2.217	5.062	2.87	5.223	46.9447	43.7969	54.9493
OMA1	ENST00000371226.8	chr1	58480718	58546726	1861	16.431	34.032	18.007	35.851	18.569	33.791	48.281	50.2273	54.9525
FAM167A	ENST00000284486.9	chr8	11421475	11466753	4067	1.059	1.509	0.879	1.49	0.919	1.672	70.1789	58.9933	54.9641
ODAD2	ENST00000305242.10	chr10	27812167	27999079	3603	2.291	5.876	2.684	6.078	3.303	6.008	38.9891	44.1593	54.9767
NF2	ENST00000338641.10	chr22	29603632	29698598	5950	21.638	35.483	22.36	35.749	21.265	38.678	60.9813	62.5472	54.9796
C15orf39	ENST00000394987.5	chr15	75201881	75212169	4425	15.458	27.409	14.534	25.043	15.535	28.25	56.3975	58.0362	54.9912
TMEM245	ENST00000374586.8	chr9	109015134	109119947	7999	9.649	19.438	9.852	18.347	10.067	18.303	49.6399	53.6982	55.0019
TMEM179B	ENST00000333449.9	chr11	62787401	62790400	1043	29.29	55.306	28.233	59.261	32.886	59.79	52.9599	47.6418	55.0025
SCAF8	ENST00000367178.8	chr6	154733415	154834221	5127	23.834	44.128	25.547	44.834	24.111	43.819	54.0111	56.9813	55.0241
PRAP1	ENST00000433452.6	chr10	133347372	133352683	744	2.595	1.853	2.112	2.41	1.726	3.136	140.043	87.6349	55.0383
KCNIP3	ENST00000295225.10	chr2	95297346	95386077	2891	1.819	2.985	1.93	2.111	1.708	3.103	60.938	91.4259	55.0435
MAP3K12	ENST00000547488.6	chr12	53479668	53499458	4261	9.133	19.79	9.537	19.475	10.588	19.234	46.1496	48.9705	55.0484
APOBEC3F	ENST00000308521.10	chr22	39040863	39055972	4496	1.114	2.048	1.332	1.984	1.079	1.96	54.3945	67.1371	55.051
TDP1	ENST00000335725.9	chr14	89955926	90044764	3722	12.943	24.95	12.941	23.694	13.348	24.246	51.8758	54.6172	55.0524
KDM6B	ENST00000448097.7	chr17	7834216	7854796	6728	7.372	13.684	7.316	13.895	7.181	13.042	53.8731	52.652	55.0606
RNF2	ENST00000367510.8	chr1	185045557	185102603	3407	15.519	30.716	16.61	32.813	17.011	30.892	50.5242	50.6202	55.066
MPP7	ENST00000683449.1	chr10	28050992	28303064	5138	2.657	5.202	2.974	5.35	2.96	5.372	51.0765	55.5888	55.1005
IPMK	ENST00000373935.4	chr10	58191516	58267894	6093	3.976	8.124	4.584	8.092	4.112	7.462	48.9414	56.6485	55.1059
CCDC73	ENST00000335185.10	chr11	32602720	32794662	3395	2.431	5.633	2.745	6.463	2.9	5.262	43.1564	42.4725	55.1121
NCKAP5L	ENST00000335999.7	chr12	49791151	49828413	4882	7.576	12.718	6.881	11.253	6.85	12.428	59.5691	61.1481	55.1175
TBXAS1	ENST00000448866.7	chr7	139829263	140020293	1923	1.178	3.03	1.141	3.085	1.603	2.908	38.8779	36.9854	55.1238
LSM12	ENST00000293406.8	chr17	44034327	44066671	2552	42.468	90.484	44.977	96.546	46.527	84.376	46.9343	46.5861	55.1425
PPP1R12B	ENST00000608999.6	chr1	202348698	202592702	15244	4.854	10.127	4.734	9.423	4.964	9	47.9313	50.2388	55.1556
COLGALT2	ENST00000361927.9	chr1	183935833	184037728	5179	3.187	6.329	3.348	6.305	3.3	5.982	50.3555	53.1007	55.1655
MMP24	ENST00000246186.8	chr20	35226689	35276998	4376	3.094	4.624	2.532	4.633	2.83	5.13	66.9118	54.6514	55.1657
TENT2	ENST00000453514.6	chr5	79612440	79688246	5100	11.196	21.392	12.462	22.13	11.672	21.158	52.3373	56.3127	55.1659
SYT17	ENST00000355377.7	chr16	19168239	19268332	3088	1.459	2.751	1.202	2.364	1.294	2.345	53.0353	50.846	55.1812
PRDM10	ENST00000360871.8	chr11	129899710	130002835	6305	4.162	7.886	4.116	7.42	4.345	7.874	52.7771	55.4717	55.1816
SCT	ENST00000176195.4	chr11	626308	627181	526	0.957	1.437	1.082	1.217	0.76	1.377	66.5971	88.9071	55.1924
VPS53	ENST00000437048.7	chr17	508667	714839	13089	7.105	12.82	7.124	12.927	7.255	13.144	55.4212	55.1095	55.1963
GCNT2	ENST00000495262.7	chr6	10521350	10629368	4505	0.994	1.905	0.872	1.753	1.045	1.893	52.1785	49.7433	55.2034
MACROD1	ENST00000255681.7	chr11	63998557	64166113	1257	50.654	85.483	40.948	67.951	44.517	80.626	59.2562	60.2611	55.2142
MICAL3	ENST00000441493.7	chr22	17787648	18024561	9447	12.316	21.426	12.649	19.353	12.233	22.15	57.4816	65.3594	55.228
XPO4	ENST00000255305.11	chr13	20777328	20902746	9857	7.748	14.393	8.534	15.473	8.297	15.021	53.8317	55.1541	55.236
RETREG1	ENST00000306320.10	chr5	16473052	16616997	3208	3.645	8.138	3.859	8.05	4.136	7.487	44.7899	47.9379	55.2424
ERN1	ENST00000433197.4	chr17	64039141	64130144	7895	3.363	4.862	3.246	5.153	2.866	5.188	69.1691	62.9924	55.2429
ARNT2	ENST00000303329.9	chr15	80404381	80597933	6523	4.55	9.021	4.647	8.664	4.965	8.987	50.4379	53.6357	55.2465
MID2	ENST00000262843.11	chrX	107825865	107931637	7333	9.934	20.755	10.662	20.799	11.262	20.366	47.8632	51.2621	55.298
CYBRD1	ENST00000321348.9	chr2	171522473	171558129	4235	1.698	2.625	1.727	2.822	1.408	2.546	64.6857	61.1977	55.3024
DLC1	ENST00000276297.9	chr8	13083360	13514851	7412	3.227	5.58	3.085	5.575	3.484	6.297	57.8315	55.3363	55.3279
TRIM33	ENST00000358465.7	chr1	114392789	114511203	8369	13.969	27.608	15.091	29.037	14.743	26.643	50.5977	51.9716	55.3354
ATG5	ENST00000369076.8	chr6	106184475	106325760	3185	13.131	25.61	14.145	27.823	13.842	25.012	51.2729	50.8392	55.3414
CRTC2	ENST00000368633.2	chr1	153947674	153958612	2631	20.586	38.339	20.645	40.35	21.388	38.643	53.6947	51.1648	55.3477
WDR44	ENST00000254029.8	chrX	118346105	118449961	4114	12.689	22.324	12.393	21.426	12.631	22.816	56.8402	57.8409	55.3603
KCNH4	ENST00000264661.4	chr17	42156890	42181142	3788	0.967	1.268	0.758	1.431	0.753	1.36	76.2618	52.97	55.3676
PIGN	ENST00000640252.2	chr18	62041163	62187056	7936	4.375	8.799	4.595	8.913	4.218	7.615	49.7216	51.5539	55.3907
TRRAP	ENST00000456197.2	chr7	98878531	99013241	12675	15.234	28.819	14.615	27.572	15.683	28.295	52.861	53.0067	55.4268
PIK3C3	ENST00000262039.9	chr18	41955233	42087830	9415	3.479	6.642	4	7.517	3.349	6.042	52.3788	53.2127	55.4287
HDAC8	ENST00000373573.9	chrX	72329515	72572843	1754	59.46	158.224	58.876	140.3	66.702	120.333	37.5796	41.9644	55.4312
MAD1L1	ENST00000265854.12	chr7	1815794	2232945	2695	28.484	48.287	26.477	38.457	26.079	47.041	58.989	68.8483	55.4389
CA13	ENST00000321764.4	chr8	85245457	85284073	3884	1.124	2.061	0.976	2.044	1.08	1.947	54.5366	47.7495	55.47
NOVA2	ENST00000263257.6	chr19	45933733	45973865	8122	0.875	1.588	0.714	1.23	0.871	1.57	55.1008	58.0488	55.4777
DNAH11	ENST00000409508.8	chr7	21543038	21901839	14343	2.426	4.732	2.376	4.411	2.266	4.084	51.268	53.8653	55.4848
ASTN2	ENST00000313400.9	chr9	116423111	117415057	6878	5.43	10.217	5.463	10.836	5.933	10.693	53.1467	50.4153	55.4849
LARP4B	ENST00000316157.8	chr10	809496	931705	5963	21.121	41.358	22.325	41.283	23.028	41.502	51.0687	54.0779	55.4865
KCNC4	ENST00000438661.3	chr1	110210313	110234044	4139	5.975	9.649	5.989	9.767	6.101	10.994	61.9235	61.3187	55.4939
MEF2A	ENST00000557942.6	chr15	99565983	99716488	5580	14.534	30.559	16.725	32.826	15.398	27.745	47.5605	50.9505	55.4983
ZNF215	ENST00000278319.10	chr11	6926425	6958047	3655	5.151	9.455	5.685	9.308	5.028	9.059	54.4791	61.0765	55.5028
SPDYE15	ENST00000612377.3	chr7	75335342	75345396	2900	1.302	2.515	1.411	2.458	1.417	2.553	51.7694	57.4044	55.5033
PYGO1	ENST00000563719.4	chr15	55538883	55588345	8861	1.699	3.237	1.96	3.319	1.774	3.196	52.4869	59.0539	55.5069
AK9	ENST00000424296.7	chr6	109492854	109691202	6317	1.709	2.866	2.037	3.777	1.708	3.076	59.6301	53.9317	55.5267
ACTR3B	ENST00000256001.13	chr7	152759751	152855378	2213	25.89	41.38	26.221	42.107	24.977	44.978	62.5665	62.2723	55.5316
C12orf60	ENST00000330828.3	chr12	14803669	14824415	1586	1.535	4.178	2.186	4.925	1.817	3.272	36.7401	44.3858	55.5318
ZNF544	ENST00000687789.1	chr19	58228913	58263644	3302	1.906	2.263	1.674	2.34	1.59	2.863	84.2245	71.5385	55.5362
PIP5K1C	ENST00000335312.8	chr19	3630182	3700468	5069	6.959	11.415	5.905	9.33	6.812	12.263	60.9636	63.2905	55.5492
DNAI4	ENST00000371026.8	chr1	66812884	66924856	3817	3.489	7.306	3.833	7.75	3.648	6.567	47.7553	49.4581	55.5505
RAVER2	ENST00000294428.8	chr1	64745074	64833232	4421	16.864	35.059	19.032	37.356	18.609	33.499	48.1018	50.9476	55.5509
LPAR6	ENST00000620633.5	chr13	48411137	48413113	1976	1.034	2.228	1.042	2.139	0.939	1.69	46.4093	48.7144	55.5621
SPEN	ENST00000375759.8	chr1	15847706	15940456	12385	36.001	63.03	36.522	63.4	36.48	65.64	57.1172	57.6057	55.5759
VPS37A	ENST00000324849.9	chr8	17246957	17298024	4519	4.618	9.399	5.263	10.202	4.989	8.974	49.1329	51.5879	55.5939
CBL	ENST00000264033.6	chr11	119206338	119308149	11168	7.54	14.504	7.818	14.52	7.929	14.262	51.9857	53.843	55.5953
C6orf52	ENST00000259983.8	chr6	10671421	10694616	627	4.239	10.853	5.487	12.799	5.78	10.395	39.0583	42.8705	55.6037
RIIAD1	ENST00000479191.2	chr1	151721521	151729805	669	1.213	1.263	1.62	2.233	1.706	3.067	96.0412	72.5481	55.6244
GABBR1	ENST00000377034.9	chr6	29602237	29633183	4525	5.614	9.829	4.873	9.037	5.436	9.772	57.1167	53.9228	55.6283
CTSK	ENST00000271651.8	chr1	150796207	150808260	1629	1.065	1.584	1.463	1.86	0.893	1.605	67.2348	78.6559	55.6386
SLMAP	ENST00000671191.1	chr3	57756308	57930003	6381	15.248	29.344	16.651	29.835	16.184	29.086	51.9629	55.8103	55.6419
FAM193B	ENST00000514747.6	chr5	177519788	177554563	2968	17.871	31.438	18.374	31.324	17.431	31.327	56.8452	58.6579	55.6421
COL10A1	ENST00000651968.1	chr6	116118908	116126132	3302	1.127	2.007	1.108	2.055	1.193	2.144	56.1535	53.9173	55.6437
GNG4	ENST00000391854.7	chr1	235547684	235649784	4897	7.324	13.487	7.479	14.008	7.942	14.271	54.3041	53.3909	55.6513
CXXC5	ENST00000302517.8	chr5	139648348	139683882	2601	6.916	11.799	6.791	11.751	6.725	12.081	58.6151	57.7908	55.6659
EIPR1	ENST00000382125.9	chr2	3188969	3377818	1657	28.583	45.093	25.864	38.075	24.161	43.39	63.3868	67.9291	55.6833
TCP11L2	ENST00000299045.8	chr12	106302732	106347003	2277	2.875	4.883	2.867	6.018	3.07	5.513	58.8777	47.6404	55.6866
HELLS	ENST00000348459.10	chr10	94545787	94602099	3128	31.848	57.741	32.062	54.204	29.43	52.838	55.1566	59.1506	55.6986
MTCL1	ENST00000695636.1	chr18	8705555	8832778	7079	4.027	7.257	4.183	7.302	4.261	7.65	55.4912	57.2857	55.6993
BCL3	ENST00000164227.10	chr19	44748707	44760044	1877	0.939	1.611	0.866	1.342	0.943	1.693	58.2868	64.5306	55.6999
NUP35	ENST00000295119.9	chr2	183124442	183161680	1545	18.94	34.429	18.464	33.956	18.747	33.645	55.0118	54.3763	55.72
DRICH1	ENST00000317749.9	chr22	23608451	23632321	1300	1.227	2.121	1.396	1.609	1.207	2.166	57.8501	86.762	55.7248
CLASP2	ENST00000682230.1	chr3	33496244	33718254	7159	17.976	36.362	19.329	37.791	20.257	36.35	49.4362	51.1471	55.7276
LEAP2	ENST00000296877.3	chr5	132873667	132875046	861	0.617	2.221	1.133	2.429	1.094	1.963	27.7803	46.6447	55.731
TIMM23B	ENST00000651259.3	chr10	49942052	49974850	2495	15.586	28.343	15.32	25.526	14.731	26.43	54.9907	60.0172	55.7359
ZXDA	ENST00000358697.6	chrX	57905429	57910458	5029	0.573	1.256	0.797	1.604	0.874	1.568	45.621	49.6883	55.7398
FOXD2	ENST00000334793.6	chr1	47438043	47440691	2648	1.141	1.142	0.767	1.032	1.067	1.914	99.9124	74.3217	55.7471
TSKS	ENST00000246801.8	chr19	49739759	49763306	1854	1.071	1.127	0.804	1.474	0.908	1.628	95.0311	54.5455	55.774
HUWE1	ENST00000262854.11	chrX	53532095	53686719	14731	47.362	83.314	47.715	83.298	45.923	82.332	56.8476	57.2823	55.7778
TBC1D22B	ENST00000373491.3	chr6	37257771	37332970	3462	10.166	16.585	9.922	17.434	9.932	17.804	61.2964	56.9118	55.7852
SMAD9	ENST00000379826.5	chr13	36844830	36920238	5558	7.082	13.595	8.344	15.606	8.158	14.622	52.0927	53.4666	55.7926
ZBTB37	ENST00000367701.10	chr1	173868379	173903547	19183	1.651	2.829	1.679	3.2	1.711	3.066	58.3598	52.4688	55.8056
IFT80	ENST00000326448.12	chr3	160256985	160399225	3999	10.78	19.941	13.176	22.01	10.746	19.256	54.0595	59.8637	55.806
INTS6	ENST00000311234.9	chr13	51361576	51453036	7350	6.703	13.252	7.77	13.52	7.012	12.557	50.581	57.4704	55.8414
ZNF638	ENST00000264447.9	chr2	71331781	71435061	6487	27.488	48.5	30.114	49.556	25.272	45.226	56.6763	60.7676	55.8794
CLDND2	ENST00000291715.5	chr19	51367097	51369003	974	0.776	1.553	0.973	1.271	0.762	1.363	49.9678	76.5539	55.9061
SMG7	ENST00000688051.1	chr1	183472498	183554191	5946	22.786	44.221	24.434	45.766	24.634	44.063	51.5276	53.389	55.9063
MAMDC4	ENST00000317446.7	chr9	136852345	136860799	3681	1.034	1.075	0.927	1.148	0.837	1.497	96.186	80.7491	55.9118
ACAD11	ENST00000264990.11	chr3	132558140	132659809	3231	14.979	26.966	15.897	29.541	14.837	26.536	55.5477	53.8133	55.9127
ZCCHC14	ENST00000671377.2	chr16	87406247	87493024	8079	10.928	20.407	11.099	20.405	12.108	21.648	53.5503	54.3935	55.9313
ZNF585B	ENST00000532828.7	chr19	37181578	37210536	6197	2.212	3.732	2.461	4.767	2.215	3.96	59.2712	51.6258	55.9343
MTMR12	ENST00000382142.8	chr5	32227006	32312939	5116	7.574	13.379	8.393	13.316	7.982	14.258	56.6111	63.0294	55.9826
USP34	ENST00000398571.7	chr2	61187462	61471087	11675	11.705	20.91	12.131	21.195	11.563	20.649	55.978	57.2352	55.9979
LRIG3	ENST00000320743.8	chr12	58872154	58920504	4046	8.104	16.104	8.885	15.941	9.239	16.497	50.3229	55.7368	56.0041
ABHD6	ENST00000478253.6	chr3	58237791	58294734	2198	8.795	16.41	8.356	15.381	8.919	15.925	53.5954	54.3268	56.0063
DDHD1	ENST00000673822.2	chr14	53036754	53153323	12941	3.368	6.753	3.506	6.821	3.66	6.532	49.8741	51.4001	56.0318
MFSD6	ENST00000392328.6	chr2	190408354	190502314	4796	2.304	5.369	2.57	5.545	2.666	4.757	42.913	46.3481	56.0437
USP13	ENST00000263966.8	chr3	179653039	179789401	8038	4.716	9.456	4.975	10.175	5.684	10.141	49.8731	48.8943	56.0497
MLANA	ENST00000381477.8	chr9	5890888	5910606	2328	1.166	2.579	1.187	2.86	1.385	2.471	45.2113	41.5035	56.0502
SVIL	ENST00000355867.9	chr10	29457337	29634971	8306	2.988	5.494	2.958	5.216	2.937	5.236	54.3866	56.7101	56.0924
FBXO6	ENST00000376753.9	chr1	11664199	11674354	1444	1.162	3.049	1.032	2.128	1.344	2.396	38.1109	48.4962	56.0935
TGFB1I1	ENST00000394863.8	chr16	31472151	31477958	1805	1.224	3.474	1.321	2.862	1.613	2.875	35.2332	46.1565	56.1043
SLC37A1	ENST00000352133.3	chr21	42513851	42581426	3712	3.429	4.577	3.598	5.002	3.29	5.864	74.9181	71.9312	56.105
GBF1	ENST00000369983.5	chr10	102245531	102382896	6403	21.597	36.46	21.514	35.62	20.353	36.256	59.2348	60.3987	56.1369
MYO1E	ENST00000288235.9	chr15	59132433	59372871	8644	4.508	8.675	4.394	8.854	4.975	8.862	51.9654	49.6273	56.1386
TP53INP1	ENST00000342697.5	chr8	94925971	94949378	5605	2.65	4.451	3.2	5.689	2.805	4.996	59.5372	56.2489	56.1449
FGF2	ENST00000644866.2	chr4	122826830	122898236	6652	4.311	8.09	4.358	9.164	4.517	8.044	53.288	47.5557	56.1537
PTGES3L	ENST00000591916.7	chr17	42968102	42980080	1543	1.378	3.257	1.65	3.209	1.406	2.503	42.3089	51.4179	56.1726
MTM1	ENST00000370396.7	chrX	150568620	150673143	3412	5.887	13.244	6.812	14.963	6.883	12.252	44.4503	45.5256	56.1786
HOXD3	ENST00000683222.1	chr2	176157306	176173098	2449	2.924	3.523	2.511	4.602	3.064	5.454	82.9974	54.5632	56.179
CCDC159	ENST00000458408.6	chr19	11346518	11354944	1049	1.787	2.289	1.42	2.442	1.659	2.953	78.069	58.1491	56.1802
ANO7	ENST00000674324.2	chr2	241188676	241225976	4560	1.288	2.497	1.158	2.378	1.289	2.294	51.5819	48.6964	56.1901
ARMC9	ENST00000611582.5	chr2	231198630	231376848	7879	4.811	9.088	5.377	8.928	5.357	9.529	52.9379	60.2263	56.2179
PNPLA2	ENST00000336615.9	chr11	818913	825573	2416	24.039	39.413	22.403	36.273	22.087	39.284	60.9926	61.7622	56.2239
EEA1	ENST00000322349.13	chr12	92770636	92929295	9839	4.433	8.281	5.474	9.245	3.794	6.747	53.5322	59.2104	56.2324
IFT88	ENST00000351808.10	chr13	20567156	20691444	2850	6.066	9.285	6.34	10.604	5.517	9.811	65.3312	59.7888	56.2328
SENP5	ENST00000323460.10	chr3	196867919	196934714	6244	8.602	15.165	9.58	15.211	8.921	15.864	56.7227	62.9807	56.2342
SASS6	ENST00000287482.6	chr1	100083569	100132930	3848	14.046	28.167	14.172	28.298	13.823	24.581	49.8669	50.0813	56.2345
SLC4A11	ENST00000642402.1	chr20	3227421	3239190	3046	4.041	5.767	3.789	6.39	3.588	6.38	70.0711	59.2958	56.2382
VPS35L	ENST00000417362.7	chr16	19555702	19701163	3606	17.107	29.774	17.189	30.304	18.05	32.077	57.4562	56.7219	56.2708
REV1	ENST00000258428.8	chr2	99400476	99490017	4731	12.104	21.829	12.947	22.692	12.323	21.898	55.4492	57.0553	56.2745
SYNE1	ENST00000367255.10	chr6	152121686	152637362	27708	0.898	1.631	0.97	1.744	0.964	1.713	55.0582	55.6193	56.2755
GIN1	ENST00000399004.7	chr5	103085999	103120138	3549	2.538	3.659	2.679	4.498	2.316	4.115	69.3632	59.5598	56.2819
SEC31B	ENST00000370345.8	chr10	100486646	100519861	4634	2.693	4.089	2.373	3.979	2.488	4.419	65.8596	59.6381	56.3023
TAPBP	ENST00000434618.7	chr6	33299693	33314078	3450	2.571	3.365	2.324	4.343	2.548	4.525	76.4042	53.5114	56.3094
DOP1B	ENST00000691173.1	chr21	36156823	36294274	7746	1.723	3.141	2.007	3.191	2.03	3.605	54.8551	62.8956	56.3107
INTS6L	ENST00000639893.2	chrX	135520659	135582510	3904	5.869	12.007	6.141	11.535	6.059	10.759	48.8798	53.238	56.3156
DENND2A	ENST00000496613.6	chr7	140518419	140640813	3874	2.434	4.856	2.986	5.146	3.094	5.494	50.1236	58.0257	56.316
VPS54	ENST00000272322.9	chr2	63892149	64019428	4725	9.189	18.27	9.403	18.231	9.367	16.63	50.2956	51.577	56.3259
HSPBAP1	ENST00000306103.3	chr3	122739998	122793831	1964	7.92	15.784	8.083	18.909	9.473	16.818	50.1774	42.7468	56.3266
MYO1D	ENST00000318217.10	chr17	32492521	32877124	5510	10.017	18.549	9.342	18.074	10.503	18.634	54.0029	51.6875	56.3647
PPP2R2C	ENST00000382599.9	chr4	6320580	6472614	4450	0.761	1.889	0.925	1.506	0.872	1.546	40.2859	61.421	56.4036
WNK1	ENST00000315939.11	chr12	752578	911452	10796	21.052	38.728	22.571	40.899	22.218	39.376	54.3586	55.1872	56.4252
WNK1	ENST00000340908.9	chr12	752578	911452	11552	19.674	36.194	21.094	38.222	20.764	36.799	54.3571	55.1881	56.4254
THEMIS2	ENST00000373921.8	chr1	27872543	27886675	2713	2.423	3	2.357	2.392	2.251	3.989	80.7667	98.5368	56.4302
BCAS4	ENST00000371608.8	chr20	50795060	50877177	1114	8.337	14.612	7.295	12.53	7.582	13.435	57.0558	58.2203	56.4347
KIF13B	ENST00000524189.6	chr8	29067277	29263070	8743	1.901	3.581	2.113	3.481	2.161	3.829	53.0857	60.7009	56.4377
TFB1M	ENST00000367166.5	chr6	155256133	155314484	2799	17.221	31.748	17.809	32.011	18.167	32.184	54.2428	55.634	56.4473
TECTA	ENST00000392793.6	chr11	121101242	121191490	7353	0.647	1.415	0.796	1.492	0.834	1.477	45.7244	53.3512	56.4658
ZZZ3	ENST00000370801.8	chr1	77562415	77682658	6412	20.912	40.723	23.846	41.807	22.043	39.035	51.3518	57.0383	56.4698
PARP4	ENST00000381989.4	chr13	24420930	24512778	5437	7.996	14.397	8.62	14.077	8.277	14.652	55.5393	61.2346	56.4906
PAQR8	ENST00000442253.3	chr6	52362150	52407777	4715	3.827	6.707	3.281	6.663	3.746	6.63	57.0598	49.2421	56.5008
ECHDC2	ENST00000371522.9	chr1	52895909	52921740	1556	12.424	23.381	13.946	24.717	13.663	24.176	53.1372	56.4227	56.5147
PUDP	ENST00000381077.10	chrX	7048919	7148153	2103	7.463	12.689	6.918	13.153	8.304	14.693	58.8147	52.5964	56.5167
CFAP69	ENST00000389297.8	chr7	90245173	90311063	3902	3.592	6.189	3.923	7.439	3.013	5.331	58.0385	52.7356	56.5185
PGAP1	ENST00000354764.9	chr2	196833003	196926707	11090	4.319	7.467	4.866	8.056	4.4	7.785	57.8412	60.4022	56.5189
FBRSL1	ENST00000680143.1	chr12	132490150	132585188	4839	20.784	36.847	18.76	33.433	21.005	37.149	56.4062	56.1122	56.5426
PLAGL1	ENST00000674357.1	chr6	143940299	144008259	3269	25.939	54.461	27.704	56.554	27.733	49.045	47.6286	48.9868	56.546
MTHFD2L	ENST00000325278.7	chr4	74158117	74303099	2355	11	21.208	11.181	22.295	10.966	19.391	51.8672	50.1503	56.552
NRP2	ENST00000357785.10	chr2	205682500	205798131	6644	2.644	4.331	2.634	4.793	2.689	4.754	61.0483	54.9551	56.5629
MGLL	ENST00000265052.10	chr3	127689065	127822515	4271	0.793	1.291	0.736	1.489	0.922	1.63	61.4253	49.4291	56.5644
MAST3	ENST00000687212.1	chr19	18097777	18151687	6020	2.667	4.684	2.547	4.694	2.953	5.22	56.9385	54.2608	56.5709
FRAS1	ENST00000512123.4	chr4	78057322	78544269	15871	7.294	12.924	8.456	12.445	7.332	12.959	56.4376	67.947	56.5784
ELL2	ENST00000237853.9	chr5	95885097	95961851	5826	6.007	9.955	6.208	11.562	5.819	10.283	60.3415	53.6931	56.5885
FGFRL1	ENST00000510644.6	chr4	1011625	1026898	3411	14.714	27.903	14.121	26.918	14.966	26.445	52.7327	52.4593	56.5929
IL3RA	ENST00000331035.10	chrX	1336784	1382689	1541	4.121	4.676	3.305	3.075	2.778	4.908	88.1309	107.48	56.6015
TRIM13	ENST00000378182.4	chr13	49997041	50018467	7255	3.999	7.957	4.305	7.984	4.358	7.697	50.2576	53.9203	56.6195
DHX35	ENST00000252011.8	chr20	38962343	39039721	3314	8.822	16.131	8.853	15.521	9.282	16.39	54.6897	57.0389	56.6321
ZCCHC4	ENST00000302874.9	chr4	25312773	25370383	2797	4.901	8.459	5.375	9.05	5.377	9.494	57.9383	59.3923	56.6358
SLC13A4	ENST00000682651.1	chr7	135681230	135728186	2906	4.38	8.326	4.409	8.064	4.91	8.667	52.6063	54.6751	56.6517
GPATCH8	ENST00000591680.6	chr17	44395280	44503406	6832	19.942	35.765	21.25	37.707	20.855	36.812	55.7584	56.3556	56.6527
PRR22	ENST00000419421.3	chr19	5782959	5784746	1373	3.912	4.438	3.354	5.13	2.723	4.806	88.1478	65.3801	56.6583
TMEM53	ENST00000372237.8	chr1	44653246	44674481	2236	2.415	3.64	1.854	3.36	2.131	3.761	66.3462	55.1786	56.6605
PPP1R10	ENST00000376511.7	chr6	30600412	30617243	4511	21.346	36.667	20.07	35.495	20.888	36.862	58.2158	56.5432	56.6654
KIT	ENST00000288135.6	chr4	54657956	54740715	5147	2.642	4.476	2.6	3.898	2.578	4.549	59.0259	66.7009	56.6718
CCDC92	ENST00000238156.8	chr12	123935625	123972831	2790	10.95	20.388	10.545	21.588	11.435	20.174	53.7081	48.8466	56.6819
MLXIP	ENST00000319080.12	chr12	122078755	122147344	8390	11.314	17.939	10.588	16.907	10.595	18.688	63.0693	62.6249	56.6941
POPDC2	ENST00000493094.6	chr3	119642055	119660589	1822	0.583	1.318	0.595	1.781	0.689	1.215	44.2337	33.4082	56.7078
LRRC8C	ENST00000370454.9	chr1	89633119	89719533	7170	3.867	7.865	4.232	8.847	4.382	7.727	49.1672	47.8354	56.7102
COPZ2	ENST00000621465.5	chr17	48026166	48037797	914	1.194	0.925	1.689	0.934	0.624	1.1	129.081	180.835	56.7273
CLDN7	ENST00000360325.11	chr17	7259902	7262478	1542	1.161	1.442	1.054	1.19	0.666	1.174	80.5132	88.5714	56.7291
SLC25A12	ENST00000422440.7	chr2	171783404	171894244	3936	7.861	14.893	9.003	14.944	8.751	15.425	52.7832	60.2449	56.7326
C2orf42	ENST00000264434.7	chr2	70149884	70191019	2524	4.467	6.907	4.894	6.714	4.251	7.492	64.6735	72.8925	56.7405
RNU4-2	ENST00000365668.2	chr12	120291758	120291903	145	0.386	1.534	1.121	2.061	0.787	1.387	25.163	54.3911	56.7412
THRSP	ENST00000281030.2	chr11	78063860	78068351	1174	0.858	1.515	0.738	1.745	0.778	1.371	56.6337	42.2923	56.7469
EDNRA	ENST00000651419.1	chr4	147481096	147544954	3970	1.719	3.058	1.74	3.871	1.984	3.496	56.2132	44.9496	56.7506
CCDC120	ENST00000603986.6	chrX	49058998	49069854	3467	3.736	6.26	3.977	6.39	3.794	6.684	59.6805	62.2379	56.7624
SFXN5	ENST00000272433.7	chr2	72942035	73071712	4016	9.495	17.453	9.147	16.518	9.813	17.281	54.4033	55.376	56.7849
STK35	ENST00000381482.8	chr20	2101826	2148555	6469	10.664	16.645	9.707	16.12	10.207	17.974	64.0673	60.2171	56.7876
RELA	ENST00000406246.8	chr11	65653600	65662916	2517	26.664	46.066	26.025	44.823	27.13	47.762	57.8822	58.0617	56.8025
PHF14	ENST00000634607.2	chr7	10973871	11169618	3427	25.935	58.855	28.142	59.041	26.912	47.348	44.0659	47.6652	56.8387
GLRB	ENST00000264428.9	chr4	157076149	157172090	3033	2.361	4.839	2.733	5.756	2.7	4.749	48.7911	47.4809	56.8541
TAB2	ENST00000637181.2	chr6	149317711	149411607	4363	24.904	46.647	27.097	49.251	25.815	45.397	53.3882	55.0182	56.865
ZNF138	ENST00000307355.12	chr7	64794427	64833680	2579	7.311	14.486	8.246	14.549	7.889	13.869	50.4694	56.6774	56.8823
ARFGEF1	ENST00000262215.8	chr8	67197657	67343781	7320	7.724	13.598	8.279	14.509	8.089	14.219	56.8025	57.0611	56.8887
DNAAF8	ENST00000299320.10	chr16	4734536	4749396	2457	1.127	2.154	1.246	2.05	1.127	1.981	52.3213	60.7805	56.8905
GOLGA4	ENST00000361924.7	chr3	37243270	37366879	7806	21.356	31.24	23.436	30.492	12.009	21.106	68.3611	76.8595	56.8985
ZNF385A	ENST00000394313.7	chr12	54369135	54384733	2440	5.756	10.536	5.44	10.112	5.789	10.174	54.6317	53.7975	56.8999
PINX1	ENST00000314787.8	chr8	10764960	10839875	1546	20.502	37.744	21.01	34.458	21.596	37.943	54.3186	60.9728	56.917
LINS1	ENST00000314742.13	chr15	100566923	100602184	4755	5.313	9.681	5.811	10.907	5.101	8.96	54.8807	53.2777	56.9308
XRN1	ENST00000392981.7	chr3	142306609	142448037	10079	5.823	11.919	6.448	12.578	6.152	10.802	48.8548	51.2641	56.9524
NFXL1	ENST00000507489.2	chr4	47847239	47914583	3880	8.688	17.893	10.306	17.173	9.362	16.435	48.5553	60.0128	56.9638
LRIG1	ENST00000273261.8	chr3	66378796	66501022	5363	10.579	19.406	10.85	17.447	10.94	19.205	54.5141	62.1883	56.9643
HROB	ENST00000585683.6	chr17	44141929	44162476	2698	10.048	14.82	10.633	16.359	8.683	15.24	67.8003	64.9979	56.9751
ARHGEF7	ENST00000646102.2	chr13	111115309	111305732	5425	12.856	20.397	12.704	20.694	12.119	21.262	63.0289	61.3898	56.9984
DHDDS	ENST00000236342.12	chr1	26432320	26471306	3288	11.725	17.503	11.988	19.175	11.057	19.395	66.9885	62.5189	57.0095
RFFL	ENST00000394597.7	chr17	35005989	35063707	7210	3.814	6.853	3.667	7.756	3.891	6.825	55.6545	47.2795	57.011
RNF212B	ENST00000430154.7	chr14	23237935	23273477	1610	2.467	5.746	1.851	6.125	2.836	4.973	42.9342	30.2204	57.028
ALG10	ENST00000266483.7	chr12	34022495	34028302	2913	5.272	9.741	5.747	10.17	5.388	9.447	54.1218	56.5093	57.034
ATAD5	ENST00000321990.5	chr17	30831965	30895869	6873	8.739	16.618	9.602	17.688	8.495	14.892	52.5876	54.2854	57.0441
CLEC2D	ENST00000290855.11	chr12	9669712	9699553	5277	1.527	3.034	1.699	3.317	1.579	2.768	50.3296	51.221	57.0448
SMARCA2	ENST00000349721.8	chr9	2015346	2193620	5748	8.031	14.841	8.893	14.414	8.449	14.811	54.1136	61.697	57.0454
IRAK2	ENST00000256458.5	chr3	10164918	10243745	3431	3.319	4.926	3.656	4.827	3.044	5.336	67.3772	75.7406	57.0465
CEP68	ENST00000377990.7	chr2	65056415	65087004	5803	5.848	10.094	5.975	10.703	6.068	10.635	57.9354	55.8255	57.0569
PTPN3	ENST00000374541.4	chr9	109375699	109498307	6704	4.223	8.578	4.449	8.494	5.044	8.84	49.2306	52.3781	57.0588
EFL1	ENST00000268206.12	chr15	82130232	82262734	3643	13.623	25.613	15.244	26.598	14.522	25.445	53.1878	57.3126	57.0721
CAB39L	ENST00000409308.6	chr13	49308649	49444064	3502	1.989	3.378	2.228	2.864	2.013	3.527	58.881	77.7933	57.074
TAF4	ENST00000252996.9	chr20	61974797	62065881	4699	8.281	12.503	6.682	12.191	7.718	13.52	66.2321	54.8109	57.0858
NR3C1	ENST00000394464.7	chr5	143277933	143403686	6778	6.979	13.931	8.145	15.417	7.898	13.831	50.0969	52.8313	57.1036
BICDL1	ENST00000548673.6	chr12	119989235	120094494	3832	1.497	2.414	1.789	2.495	1.445	2.53	62.0133	71.7034	57.1146
AMMECR1	ENST00000262844.10	chrX	110194185	110318085	5350	9.486	22.204	9.378	20.928	10.043	17.582	42.722	44.8108	57.1209
EPHB2	ENST00000374630.8	chr1	22710838	22921500	11035	3.291	6.191	3.071	5.35	3.429	6.001	53.1578	57.4019	57.1405
G2E3	ENST00000206595.11	chr14	30559157	30620064	5770	10.036	18.484	11.423	19.863	10.435	18.262	54.2956	57.5089	57.1405
PHLDA2	ENST00000314222.5	chr11	2928272	2929420	920	2.554	4.254	2.503	4.501	2.574	4.504	60.0376	55.6099	57.1492
GPR50	ENST00000218316.4	chrX	151176583	151181465	2020	2.631	4.668	1.998	4.966	2.402	4.203	56.3625	40.2336	57.1497
FOXK2	ENST00000335255.10	chr17	82519731	82604602	5243	29.64	48.496	27.7	46.024	29.548	51.698	61.1184	60.186	57.155
SNAI3	ENST00000332281.6	chr16	88677687	88686507	1740	1.479	3.195	1.355	2.674	1.837	3.214	46.2911	50.6731	57.1562
CACNA2D2	ENST00000424201.7	chr3	50362612	50503634	5696	5.162	8.698	4.851	7.974	5.37	9.394	59.347	60.8352	57.1641
SKI	ENST00000378536.5	chr1	2228318	2310213	6083	15.687	27.637	14.567	24.062	15.654	27.376	56.7609	60.5394	57.1815
ZSCAN22	ENST00000329665.5	chr19	58326993	58342332	4654	2.591	5.514	2.596	5.32	2.961	5.178	46.9895	48.797	57.1842
ZCCHC24	ENST00000372336.4	chr10	79382324	79445624	4930	5.096	8.624	4.429	8.338	5.395	9.434	59.0909	53.1183	57.1868
CYBC1	ENST00000306645.10	chr17	82442585	82450752	2073	18.475	31.345	17.799	34.223	16.808	29.384	58.9408	52.0089	57.2012
CCNY	ENST00000374704.8	chr10	35336508	35572667	5068	10.3	17.902	9.755	16.205	10.445	18.259	57.5355	60.1975	57.2047
RSBN1	ENST00000261441.9	chr1	113761831	113812476	6621	5.252	9.948	5.704	10.754	5.43	9.492	52.7945	53.0407	57.2061
AKNA	ENST00000374088.8	chr9	114334155	114387982	7454	1.141	1.635	0.88	1.174	0.769	1.344	69.7859	74.9574	57.2173
ZNF700	ENST00000254321.10	chr19	11925106	11950763	2843	5.619	7.947	5.222	8.183	4.988	8.717	70.7059	63.8152	57.2215
BEST1	ENST00000378043.9	chr11	61950350	61964461	2210	1.203	1.167	0.87	1.275	0.594	1.038	103.085	68.2353	57.2254
RNF122	ENST00000256257.2	chr8	33547753	33567128	1872	4.797	5.963	3.98	6.157	3.887	6.792	80.4461	64.6419	57.2291
PIP4P2	ENST00000285419.8	chr8	90993801	91040859	2759	2.109	3.998	2.091	4.456	2.12	3.704	52.7514	46.9255	57.2354
NTN4	ENST00000343702.9	chr12	95657806	95790764	3621	1.29	2.764	1.504	3.006	1.552	2.711	46.6715	50.0333	57.2482
DNAH1	ENST00000420323.7	chr3	52316318	52400492	13105	0.973	1.663	0.949	1.59	1.065	1.86	58.5087	59.6855	57.2581
PRRC2C	ENST00000647382.2	chr1	171485529	171593511	10624	54.79	97.344	56.93	103.115	56.711	99.03	56.2849	55.2102	57.2665
SPIRE1	ENST00000409402.9	chr18	12446511	12658107	5638	7.944	14.704	9.197	13.81	8.159	14.244	54.0261	66.5967	57.2803
USP43	ENST00000285199.12	chr17	9645516	9729687	4185	2.146	2.444	1.761	2.244	1.746	3.048	87.8069	78.4759	57.2835
KCNIP4	ENST00000382152.7	chr4	20728605	21948772	2370	5.961	12.629	6.744	13.184	6.02	10.508	47.2009	51.1529	57.2897
LRCH3	ENST00000425562.7	chr3	197791253	197888436	7129	6.071	11.267	6.031	11.323	6.484	11.315	53.883	53.2633	57.3045
MEF2D	ENST00000348159.9	chr1	156463726	156500775	5912	6.738	11.292	6.296	11.126	6.463	11.276	59.6706	56.5882	57.3164
HSPG2	ENST00000374695.8	chr1	21822243	21937310	14341	1.572	2.757	1.549	2.241	1.468	2.561	57.0185	69.1209	57.3214
ERICH2	ENST00000697325.1	chr2	170770377	170798977	1698	2.817	3.562	3.095	3.419	2.336	4.075	79.0848	90.5235	57.3252
KCNK1	ENST00000366621.8	chr1	233614105	233672514	2061	3.991	6.927	3.799	6.131	3.794	6.618	57.6151	61.9638	57.3285
PAPOLG	ENST00000238714.8	chr2	60756267	60802086	7348	4.314	7.971	4.97	8.237	4.474	7.802	54.1212	60.3375	57.3443
C3orf33	ENST00000340171.7	chr3	155762616	155806278	1811	4.217	7.441	5.46	7.613	4.79	8.353	56.6725	71.7194	57.3447
RAB40AL	ENST00000218249.7	chrX	102937271	102938300	1029	1.006	1.47	1.264	1.618	1.054	1.838	68.4354	78.1211	57.3449
ADGRL2	ENST00000686636.1	chr1	81800933	81993932	7432	11.609	24.404	12.328	25.748	13.043	22.737	47.5701	47.8794	57.3646
CHSY1	ENST00000254190.4	chr15	101175726	101252048	4662	17.318	30.547	17.834	30.49	18.204	31.733	56.693	58.4913	57.3661
FAM186B	ENST00000257894.2	chr12	49587504	49605639	2944	3.231	5.136	2.558	4.393	3.199	5.576	62.9089	58.229	57.3709
PCBD2	ENST00000254908.11	chr5	134905130	134962644	2365	6.092	10.117	6.483	9.458	6.6	11.5	60.2155	68.5451	57.3913
SLC7A1	ENST00000380752.10	chr13	29509413	29595688	7343	34.445	58.279	34.388	59.114	33.269	57.953	59.1036	58.1723	57.4069
AAMDC	ENST00000393427.7	chr11	77821143	77872352	522	30.816	46.946	30.308	45.957	29.957	52.18	65.6414	65.9486	57.4109
ZNF296	ENST00000303809.7	chr19	45071499	45076478	1634	4.4	7.54	4.062	8.072	4.453	7.756	58.3554	50.3221	57.4136
C10orf143	ENST00000637128.2	chr10	130063895	130110830	843	6.139	10.182	7.455	9.368	5.179	9.02	60.2927	79.5794	57.4169
TUSC3	ENST00000503731.6	chr8	15540262	15766638	3697	15.52	33.456	15.095	33.022	15.962	27.794	46.3893	45.7119	57.4297
CCDC122	ENST00000444614.8	chr13	43836351	43879740	2059	6.019	10.519	6.921	11.547	5.488	9.555	57.2203	59.9376	57.4359
LMTK2	ENST00000297293.6	chr7	98106861	98209638	8974	7.591	14.749	8.148	14.646	8.525	14.84	51.4679	55.6329	57.4461
NOXRED1	ENST00000380835.7	chr14	77394020	77423523	2324	1.107	2.335	1.434	2.278	1.363	2.372	47.409	62.95	57.4621
LOC128092253	ENST00000674115.1	chr6	133953303	133980088	129	108.649	173.764	107.101	199.202	108.834	189.314	62.5268	53.765	57.4886
PPFIBP1	ENST00000228425.11	chr12	27524205	27695564	5983	6.046	10.913	6.674	11.779	6.539	11.371	55.4018	56.6602	57.5059
NINJ1	ENST00000375446.5	chr9	93121495	93134251	1237	10.607	14.777	10.249	14.183	9.389	16.327	71.7805	72.2626	57.506
MAPK1IP1L	ENST00000395468.9	chr14	55051646	55070194	6466	22.762	44.29	24.79	48.159	25.252	43.911	51.3931	51.4753	57.5072
HS3ST3B1	ENST00000360954.3	chr17	14301080	14349404	5369	4.705	9.51	5.192	9.048	5.288	9.195	49.4742	57.3828	57.5095
MAP3K14	ENST00000344686.8	chr17	45263118	45317020	4442	3.974	6.408	4.165	6.15	3.861	6.712	62.0162	67.7236	57.5238
PDSS1	ENST00000376215.10	chr10	26697700	26746798	1584	29.653	49.501	26.081	49.908	28.572	49.657	59.9038	52.2582	57.5387
TMEM255A	ENST00000371369.9	chrX	120258649	120311461	3350	2.739	5.151	2.741	5.122	2.854	4.96	53.1741	53.5143	57.5403
ACOX3	ENST00000356406.10	chr4	8366281	8440723	2872	8.436	15.997	7.867	14.135	8.803	15.298	52.7349	55.6562	57.5435
ALG1L2	ENST00000425059.1	chr3	130081830	130098390	969	1.761	3.259	2.125	3.965	1.649	2.865	54.035	53.5939	57.5567
PHACTR4	ENST00000373839.8	chr1	28369739	28500364	6048	17.744	31.871	18.858	32.368	19.345	33.608	55.6744	58.2612	57.5607
SH2B2	ENST00000444095.3	chr7	102286867	102321711	2236	3.904	7.24	3.477	6.548	4.071	7.071	53.9227	53.1002	57.5732
SPATA7	ENST00000393545.9	chr14	88385656	88438460	2000	5.357	10.118	5.526	9.925	5.907	10.259	52.9452	55.6776	57.5787
PPFIBP2	ENST00000299492.9	chr11	7513998	7653756	3328	1.572	3.154	1.384	2.822	1.629	2.829	49.8415	49.0432	57.5822
ZNF850	ENST00000591344.2	chr19	36743479	36772807	7712	1.625	2.405	1.655	2.496	1.499	2.603	67.5676	66.3061	57.5874
ATR	ENST00000350721.9	chr3	142449234	142578733	8158	9.571	16.726	9.979	18.109	9.101	15.801	57.2223	55.1052	57.5976
CTTNBP2NL	ENST00000271277.11	chr1	112396213	112461164	5864	6.836	11.331	7.729	12.972	7.26	12.604	60.3301	59.5822	57.6008
KIF27	ENST00000297814.7	chr9	83834098	83921432	7257	1.831	3.579	2.247	3.941	2.108	3.659	51.1595	57.016	57.6114
JDP2	ENST00000651602.1	chr14	75428021	75474107	5378	2.107	2.721	2.322	3.373	2.138	3.711	77.4348	68.8408	57.6125
SLC1A4	ENST00000234256.4	chr2	64989398	65023865	4563	5.089	8.548	4.945	8.494	5.116	8.879	59.5344	58.2176	57.6191
MAP6	ENST00000304771.8	chr11	75586917	75669038	3252	0.852	1.354	0.725	1.615	1.062	1.843	62.9247	44.8916	57.6234
ESAM	ENST00000278927.10	chr11	124753125	124762290	1829	1.575	3.064	1.807	2.311	1.42	2.464	51.4034	78.1913	57.6299
FAM13B	ENST00000689681.1	chr5	137937959	138033079	5579	9.016	15.904	10.231	15.639	8.849	15.353	56.6901	65.4198	57.6369
ZNF675	ENST00000359788.9	chr19	23652800	23687212	2311	4.176	7.409	4.197	8.349	4.124	7.155	56.3639	50.2695	57.638
ZNF724	ENST00000418100.6	chr19	23221598	23250394	2798	5.399	9.331	5.306	9.504	5.354	9.289	57.8609	55.8291	57.6381
NIPBL	ENST00000282516.13	chr5	36876768	37066413	10425	11.147	19.718	12.125	21.554	10.048	17.432	56.5321	56.2541	57.6411
NFKBID	ENST00000641389.3	chr19	35887951	35900540	2013	2.251	3.778	1.79	3.011	2.339	4.057	59.5818	59.4487	57.6534
ZC3H12A	ENST00000373087.7	chr1	37474579	37484377	2654	1.718	2.497	1.552	2.573	1.774	3.077	68.8026	60.3187	57.6536
SERTAD2	ENST00000313349.3	chr2	64631620	64653913	5549	6.136	10.94	6.444	11.962	6.48	11.238	56.0878	53.8706	57.6615
PHIP	ENST00000275034.5	chr6	78934418	79078254	11926	13.146	23.782	14.795	26.93	10.851	18.818	55.2771	54.9387	57.6629
FGFR2	ENST00000457416.7	chr10	121478331	121598444	4627	6.735	11.179	6.153	11.19	7.055	12.234	60.2469	54.9866	57.6672
ZFP2	ENST00000361362.7	chr5	178895912	178933212	2410	0.778	1.569	0.944	1.665	0.876	1.519	49.5857	56.6967	57.6695
FGFR2	ENST00000358487.10	chr10	121478331	121598444	4624	6.74	11.186	6.157	11.198	7.06	12.242	60.2539	54.983	57.6703
MYRF	ENST00000278836.10	chr11	61752635	61788518	5940	2.534	4.53	2.18	4.355	2.551	4.423	55.9382	50.0574	57.6758
STX18	ENST00000306200.7	chr4	4418967	4542048	2158	25.435	43.816	26.438	45.099	25.124	43.552	58.0496	58.6221	57.6874
BMAL1	ENST00000403290.6	chr11	13277789	13387266	2787	4.397	9.926	4.773	9.695	4.997	8.662	44.2978	49.2316	57.6888
USP15	ENST00000280377.10	chr12	62260403	62416389	14971	6.172	11.443	6.854	12.805	5.751	9.968	53.9369	53.526	57.6946
VAC14	ENST00000261776.10	chr16	70687438	70801158	3096	22.997	37.422	22.593	33.642	22.959	39.791	61.4532	67.1571	57.699
NUTM2E	ENST00000429984.5	chr10	79826738	79850878	6255	2.54	3.904	2.521	3.678	2.108	3.653	65.0615	68.5427	57.706
ZDHHC11B	ENST00000508859.8	chr5	710354	784729	3342	3.281	6.548	2.578	6.591	3.398	5.887	50.1069	39.1139	57.7204
PWWP2A	ENST00000307063.9	chr5	160091338	160119450	3373	9.737	16.469	10.754	17.009	10.304	17.844	59.1232	63.2254	57.7449
ZNF14	ENST00000344099.4	chr19	19710471	19733112	2963	3.191	4.113	3.547	5.028	2.658	4.603	77.5833	70.5449	57.7449
YLPM1	ENST00000325680.12	chr14	74763315	74837318	8195	20.534	34.62	20.938	36.113	20.081	34.774	59.3125	57.9791	57.7472
TPCN1	ENST00000335509.11	chr12	113221463	113298585	5248	6.754	10.017	6.179	10.078	6.645	11.507	67.4254	61.3118	57.7475
KIAA0232	ENST00000307659.6	chr4	6782726	6884164	7854	6.191	12.311	6.726	12.413	6.958	12.048	50.2884	54.1851	57.7523
SPDYA	ENST00000334056.10	chr2	28810833	28850610	1817	6.035	8.689	5.263	8.88	5.104	8.835	69.4556	59.268	57.7702
TSSK3	ENST00000373534.4	chr1	32362538	32364312	1026	10.252	17.166	10.641	17.64	10.263	17.764	59.7227	60.3231	57.7741
NECTIN3	ENST00000485303.6	chr3	111071815	111137560	5197	7.542	13.701	8.017	14.587	8.039	13.912	55.0471	54.9599	57.7846
ZNF670	ENST00000366503.3	chr1	247034636	247078811	4197	1.526	2.607	1.53	2.858	1.679	2.905	58.5347	53.5339	57.7969
KIAA1671	ENST00000358431.8	chr22	24952715	25197448	10732	8.905	15.872	9.017	14.402	9.168	15.854	56.1051	62.6094	57.8277
ATG2B	ENST00000359933.6	chr14	96279194	96363341	13162	4.959	8.833	5.38	9.901	5.381	9.305	56.1417	54.3379	57.8291
BOLA2	ENST00000330978.4	chr16	29453592	29454351	399	116.179	195.401	114.676	183.583	110.853	191.688	59.4567	62.4655	57.8299
ATXN7L2	ENST00000683729.1	chr1	109483904	109492734	2448	5.6	7.322	4.891	8.073	4.639	8.02	76.4818	60.5847	57.8429
SSH1	ENST00000326495.10	chr12	108778190	108857583	13034	3.511	6.023	3.321	5.82	3.794	6.559	58.2932	57.0619	57.8442
TTLL13	ENST00000641754.2	chr15	90249555	90265477	3030	0.776	1.615	0.912	1.479	0.914	1.58	48.0495	61.6633	57.8481
SGPP2	ENST00000321276.8	chr2	222424542	222562621	4983	1.381	2.928	1.789	2.621	1.752	3.028	47.1653	68.2564	57.86
EYA3	ENST00000373871.8	chr1	27970343	28088610	5999	15.772	29.47	17.49	31.244	17.248	29.804	53.5188	55.9787	57.8714
KLHL13	ENST00000540167.6	chrX	117897812	118116810	3342	9.124	18.937	9.622	17.205	10.075	17.408	48.1808	55.9256	57.8757
NUP62CL	ENST00000372466.8	chrX	107123426	107206433	1755	15.781	28.89	16.825	30.257	16.682	28.817	54.6244	55.607	57.8894
C1QTNF6	ENST00000337843.7	chr22	37180165	37188247	2893	0.957	1.691	0.89	1.446	0.829	1.432	56.5937	61.5491	57.8911
MAPK7	ENST00000395604.8	chr17	19378497	19383544	2902	8.204	13.594	7.459	12.459	8.102	13.989	60.3502	59.8684	57.9169
UNC5B	ENST00000335350.10	chr10	71212569	71302864	6841	10.387	17.41	9.453	16.754	10.624	18.343	59.6611	56.4223	57.9186
GTF2IRD2	ENST00000451013.7	chr7	74796150	74851605	3605	1.397	2.591	1.698	3.019	1.765	3.047	53.9174	56.2438	57.9258
EIF4EBP3	ENST00000310331.3	chr5	140547661	140549576	693	5.369	9.434	4.613	9.239	4.777	8.244	56.9112	49.9296	57.9452
TUBG2	ENST00000251412.8	chr17	42659283	42667006	1782	7.944	11.556	7.632	11.354	7.222	12.463	68.7435	67.2186	57.9475
CCM2	ENST00000258781.11	chr7	45000200	45076453	1864	12.487	19.756	11.089	18.847	11.298	19.491	63.2061	58.837	57.9652
BPTF	ENST00000306378.11	chr17	67825502	67984378	11075	18.986	32.588	19.402	33.077	18.685	32.227	58.2607	58.6571	57.9793
COA1	ENST00000223336.11	chr7	43639256	43729523	899	85.483	155.936	83.923	143.063	81.925	141.286	54.8193	58.6616	57.9852
NEAT1	ENST00000501122.4	chr11	65422797	65445540	22743	5.72	8.522	5.581	8.332	5.097	8.79	67.1204	66.9827	57.9863
ADGRA3	ENST00000334304.10	chr4	22387375	22516066	4577	7.524	15.1	7.712	14.707	8.61	14.847	49.8278	52.4376	57.9915
SNX16	ENST00000345957.9	chr8	81799582	81842185	3109	3.176	5.479	3.59	6.247	3.167	5.461	57.9668	57.4676	57.993
ALX4	ENST00000652299.1	chr11	44260439	44310139	5727	4.318	6.904	4.134	5.933	4.479	7.721	62.5435	69.6781	58.0106
MED15	ENST00000263205.11	chr22	20507609	20587619	3351	27.107	47.621	27.963	43.565	27.531	47.437	56.9224	64.1868	58.037
NARS2	ENST00000281038.10	chr11	78435967	78574864	2512	23.487	45.626	25.117	41.837	24.037	41.402	51.4772	60.0354	58.0576
PIGU	ENST00000217446.8	chr20	34560541	34677092	1639	21.524	39.157	20.462	36.253	21.415	36.87	54.9685	56.4422	58.0825
RESF1	ENST00000312561.9	chr12	31959414	31993107	6234	4.164	5.85	4.637	7.121	2.737	4.711	71.1795	65.1173	58.0981
TFDP2	ENST00000489671.6	chr3	141944427	142149544	9880	6.484	12.046	6.759	11.937	6.929	11.923	53.827	56.6223	58.1146
SMCO4	ENST00000298966.7	chr11	93478471	93543391	987	11.253	23.972	11.445	20.673	12.201	20.993	46.9423	55.3621	58.1194
SLC6A11	ENST00000254488.7	chr3	10816227	10940714	4249	3.094	5.736	3.545	5.365	3.573	6.145	53.94	66.0764	58.1448
HOXB3	ENST00000498678.6	chr17	48548869	48590241	3301	23.153	34.99	21.51	30.35	21.585	37.101	66.1703	70.8731	58.179
TBX18	ENST00000369663.10	chr6	84732495	84764598	6430	3.616	7.373	3.602	7.097	3.936	6.764	49.0438	50.7538	58.1904
XPR1	ENST00000367590.9	chr1	180632021	180890279	8484	8.959	17.672	9.426	18.626	9.909	17.015	50.696	50.6067	58.2368
DDX31	ENST00000372159.8	chr9	132592996	132669983	4159	11.644	18.532	10.858	19.757	11.293	19.386	62.8319	54.9577	58.2534
MBOAT4	ENST00000320542.4	chr8	30131670	30144665	1644	1.361	2.868	1.532	3.064	1.597	2.741	47.4547	50	58.2634
NRF1	ENST00000393232.6	chr7	129611719	129757076	3518	16.485	28.091	16.479	27.301	16.58	28.454	58.6843	60.3604	58.2695
TANGO6	ENST00000261778.2	chr16	68843530	69085182	4893	8.49	15.189	8.432	15.276	8.876	15.228	55.8957	55.1977	58.2874
SULF2	ENST00000688720.1	chr20	47657405	47785481	3808	12.621	21.887	12.35	21.971	13.444	23.064	57.6644	56.2105	58.29
PACC1	ENST00000261455.9	chr1	212363927	212414886	2469	17.857	31.379	17.325	30.411	17.498	30.016	56.9075	56.9695	58.2956
STS	ENST00000674429.1	chrX	7147711	7354641	6622	1.479	2.66	1.6	3.113	1.633	2.801	55.6015	51.3974	58.3006
ARHGAP39	ENST00000377307.7	chr8	144529178	144685846	4830	8.346	15.055	8.211	13.354	8.626	14.794	55.4367	61.4872	58.3074
LAT2	ENST00000460943.6	chr7	74210005	74229834	1942	3.529	6.069	3.585	7.188	3.6	6.174	58.148	49.8748	58.309
LIAT1	ENST00000360127.7	chr17	410324	414666	1841	2.507	3.551	2.958	3.71	2.077	3.562	70.5998	79.7305	58.3099
LRRC1	ENST00000370888.6	chr6	53795004	53924125	3159	7.589	14.895	7.718	14.729	8.816	15.118	50.95	52.4	58.3146
POLQ	ENST00000264233.6	chr3	121431430	121545988	8757	10.51	18.898	11.233	19.552	10.447	17.914	55.6144	57.4519	58.3175
LATS1	ENST00000543571.6	chr6	149658152	149718101	7362	12.806	22.6	13.438	22.885	12.876	22.079	56.6637	58.7197	58.3179
SLC35G2	ENST00000446465.3	chr3	136819125	136855888	1949	12.115	20.766	13.385	19.427	11.933	20.457	58.3406	68.899	58.3321
NDUFB11	ENST00000377811.4	chrX	47142215	47144702	586	131.714	209.322	120.566	206.584	122.616	210.092	62.9241	58.3617	58.363
PARPBP	ENST00000327680.7	chr12	102120182	102197520	3076	14.488	30.913	16.372	31.14	16.42	28.134	46.867	52.5755	58.3635
TNFAIP3	ENST00000612899.5	chr6	137867258	137883312	4665	1.529	2.307	1.492	3.157	1.682	2.881	66.2765	47.2601	58.3825
MAP3K2	ENST00000682094.1	chr2	127298667	127387975	11360	5.851	10.755	6.706	11.277	6.433	11.018	54.4026	59.4662	58.3863
RBM41	ENST00000685964.1	chrX	107061884	107118822	7005	9.137	18.025	9.208	18.196	7.935	13.589	50.6907	50.6045	58.3928
GNG5	ENST00000370645.9	chr1	84498324	84506581	806	83.406	150.256	75.053	154.751	78.739	134.826	55.5093	48.4992	58.4005
ZNF780B	ENST00000434248.6	chr19	40028259	40056231	8687	1.968	3.906	2.152	3.789	2.023	3.464	50.384	56.796	58.4007
TRAK1	ENST00000327628.10	chr3	42091356	42225890	5128	13.328	22.524	13.656	21.718	13.444	23.02	59.1724	62.8787	58.4014
CDKL2	ENST00000307465.9	chr4	75576495	75630528	4935	1.48	2.46	1.63	2.552	1.619	2.772	60.1626	63.8715	58.4055
ENPP5	ENST00000371383.7	chr6	46159184	46170980	3845	0.749	1.411	0.895	1.421	0.764	1.308	53.0829	62.9838	58.4098
FNDC5	ENST00000373471.10	chr1	32862267	32870912	2831	1.047	1.65	1.043	1.9	1.038	1.776	63.4545	54.8947	58.4459
MND1	ENST00000240488.8	chr4	153344687	153415118	929	33.938	62.38	34.147	65.614	36.491	62.407	54.4053	52.0422	58.4726
RIGI	ENST00000379883.3	chr9	32455301	32526196	4628	1.451	3.392	1.657	3.551	2.084	3.564	42.7771	46.6629	58.4736
ANKRD18B	ENST00000684830.1	chr9	33524250	33573013	4160	4.902	8.04	4.923	7.993	4.61	7.882	60.9701	61.5914	58.4877
OSBPL5	ENST00000263650.12	chr11	3087106	3165310	3854	5.147	7.674	4.154	6.623	4.746	8.111	67.0706	62.7208	58.5131
ARHGEF9	ENST00000671741.2	chrX	63634966	63785214	4702	7.556	12.987	6.839	12.982	7.847	13.408	58.1813	52.6806	58.5248
OSBPL1A	ENST00000319481.8	chr18	24162051	24397824	4152	15.672	28.804	16.325	29.815	17.416	29.758	54.4091	54.7543	58.5254
DCBLD1	ENST00000338728.10	chr6	117482673	117549797	3614	8.159	13.045	8.066	13.595	8.433	14.406	62.545	59.3306	58.5381
RUNDC3B	ENST00000394654.4	chr7	87628397	87832296	4063	3.346	7.717	3.6	7.564	3.722	6.357	43.3588	47.5939	58.5496
ELF2	ENST00000686138.1	chr4	139057264	139177218	4003	20.596	35.231	22.969	35.158	21.756	37.148	58.4599	65.3308	58.5657
CCDC138	ENST00000295124.9	chr2	108786770	108876578	2375	22.805	44.307	25.813	42.542	24.835	42.402	51.4704	60.6765	58.5704
EP400	ENST00000389561.7	chr12	131949941	132080460	12289	10.363	16.984	9.946	15.971	10.391	17.741	61.0163	62.2754	58.5705
GATA3	ENST00000379328.9	chr10	8054687	8075198	3083	2.74	5.251	2.469	5.178	3.027	5.168	52.1805	47.6825	58.572
RIPOR1	ENST00000042381.9	chr16	67528828	67546786	4092	9.435	16.575	9.613	16.524	9.77	16.675	56.9231	58.176	58.5907
PCOLCE2	ENST00000295992.8	chr3	142817873	142889083	1896	12.911	24.114	14.917	24.81	13.38	22.833	53.5415	60.1249	58.5994
ZBTB38	ENST00000321464.7	chr3	141368503	141449792	8014	2.618	4.85	3.042	5.007	2.93	5	53.9794	60.7549	58.6
SLC2A12	ENST00000275230.6	chr6	133987580	134052624	5572	2.867	4.374	2.703	4.589	2.776	4.737	65.5464	58.9017	58.6025
CHRFAM7A	ENST00000299847.7	chr15	30360565	30393540	3411	4.585	7.21	4.972	8.209	4.777	8.15	63.5922	60.5677	58.6135
SPATA25	ENST00000372519.4	chr20	45886490	45887622	742	1.282	1.618	0.986	1.841	0.731	1.247	79.2336	53.5578	58.6207
MBOAT2	ENST00000305997.8	chr2	8852689	9003684	7622	6.937	13.374	7.898	12.276	7.813	13.328	51.8693	64.3369	58.6209
ANO5	ENST00000324559.9	chr11	22193084	22283357	6742	4.083	8.464	4.424	8.054	3.873	6.606	48.2396	54.9292	58.6285
ST3GAL5	ENST00000638572.2	chr2	85837119	85888990	4366	2.909	4.462	2.997	4.224	2.81	4.792	65.195	70.9517	58.6394
SPATA2	ENST00000289431.10	chr20	49903390	49915529	4043	4.124	7.964	4.302	8.14	4.418	7.533	51.783	52.8501	58.6486
NR2C2	ENST00000425241.6	chr3	14947582	15049273	8419	14.747	26.551	14.538	26.213	15.32	26.121	55.5422	55.461	58.6501
RNF4	ENST00000314289.13	chr4	2469105	2515857	2921	19.72	32.234	19.819	29.855	19.138	32.63	61.1776	66.3842	58.6515
ZFX	ENST00000304543.10	chrX	24149728	24216255	7612	9.978	16.821	10.641	17.261	9.477	16.152	59.3187	61.6476	58.6738
SFI1	ENST00000400288.7	chr22	31496535	31618588	4031	9.862	16.76	9.436	14.603	10.109	17.227	58.8425	64.6169	58.6811
MSRB3	ENST00000308259.10	chr12	65278682	65466907	4377	4.813	11.594	5.44	11.479	5.659	9.642	41.5129	47.3909	58.6911
ARHGAP33	ENST00000007510.9	chr19	35775563	35788822	4352	2.198	3.107	2.222	3.59	2.426	4.132	70.7435	61.8942	58.7125
SLC25A18	ENST00000327451.11	chr22	17563497	17590995	2186	0.947	1.506	1.066	2.089	1.07	1.822	62.8818	51.0292	58.7267
ZNF362	ENST00000539719.6	chr1	33256491	33300719	3187	11.894	19.537	10.957	17.787	12.311	20.956	60.8794	61.6012	58.7469
SATB1	ENST00000338745.11	chr3	18345376	18425339	7822	3.577	7.812	3.623	8.311	3.717	6.327	45.7885	43.5928	58.7482
RHBDF2	ENST00000675367.1	chr17	76470895	76501423	3511	5.307	8.082	5.478	7.83	5.258	8.95	65.6644	69.9617	58.7486
PPP1R12A	ENST00000450142.7	chr12	79773567	79935097	5620	16.546	27.287	17.642	29.888	15.634	26.603	60.6369	59.027	58.7678
RADIL	ENST00000399583.4	chr7	4797054	4883716	5736	4.111	6.552	3.953	5.038	3.711	6.313	62.7442	78.4637	58.7835
TUBB4A	ENST00000264071.7	chr19	6494318	6502309	2277	17.471	31.916	17.251	31.344	19.325	32.865	54.7406	55.0376	58.8012
REM2	ENST00000267396.9	chr14	22883221	22887678	1858	1.009	1.771	1.268	2.412	0.968	1.646	56.9735	52.5705	58.8092
TBC1D3K	ENST00000620247.2	chr17	37924414	37935371	2122	4.179	7.65	5.438	7.041	4.572	7.774	54.6275	77.2333	58.8114
FABP3	ENST00000373713.7	chr1	31365252	31373076	1097	6.503	14.352	8.495	14.825	8.844	15.037	45.3108	57.3019	58.8149
LNP1	ENST00000383693.8	chr3	100401538	100456319	1864	5.523	12.121	6.017	12.16	6.399	10.879	45.5655	49.4819	58.8197
TCF20	ENST00000677622.1	chr22	42160012	42270653	7624	11.045	21.8	12.266	21.455	12.89	21.911	50.6651	57.1708	58.8289
NOL9	ENST00000377705.6	chr1	6521346	6554513	6627	12.555	22.872	11.937	22.789	12.487	21.219	54.8924	52.3805	58.8482
SLAIN2	ENST00000264313.11	chr4	48341528	48426201	6081	4.522	8.016	5.021	10.298	5.12	8.7	56.4122	48.757	58.8506
DYNLRB1	ENST00000357156.7	chr20	34516421	34540958	662	126.186	241.456	124.485	246.767	137.29	233.255	52.2605	50.4464	58.8583
SNRK	ENST00000296088.12	chr3	43286539	43351143	5188	8.213	14.325	9.112	16.398	8.966	15.231	57.3333	55.5678	58.8668
LDLR	ENST00000558518.6	chr19	11089462	11133820	5173	7.328	12.613	6.368	11.792	7.977	13.548	58.0988	54.0027	58.8795
GASK1A	ENST00000430121.3	chr3	42979310	43057715	3389	3.162	5.407	3.038	4.245	3.132	5.319	58.4797	71.5665	58.8832
RXRG	ENST00000359842.10	chr1	165400921	165445126	1966	0.854	1.131	0.717	1.324	0.856	1.453	75.5084	54.1541	58.9126
RARA	ENST00000254066.10	chr17	40309179	40357643	3275	9.388	16.16	9.711	16.175	9.802	16.634	58.0941	60.0371	58.9275
LOC122539214	ENST00000598322.3	chr19	52650446	52690496	4220	0.855	1.802	0.642	1.548	0.798	1.354	47.4473	41.4729	58.9365
RNPC3	ENST00000423855.7	chr1	103525698	103555239	2144	13.57	22.777	12.395	24.369	12.471	21.149	59.5776	50.8638	58.9673
SLC43A1	ENST00000278426.8	chr11	57484533	57515702	2514	8.29	13.675	8.297	12.48	7.56	12.819	60.6216	66.4824	58.975
CERS5	ENST00000317551.12	chr12	50129288	50167369	2507	14.417	25.475	14.761	23.139	15.343	26.014	56.5927	63.7927	58.9798
KIF24	ENST00000402558.7	chr9	34252379	34329268	6295	6.271	10.054	7.307	11.758	6.251	10.597	62.3732	62.1449	58.9884
HOXA6	ENST00000222728.3	chr7	27145395	27147774	989	15.247	26.667	17.695	27.191	17.254	29.249	57.1755	65.0767	58.9901
PLEKHH2	ENST00000282406.9	chr2	43637259	43767987	6994	2.348	4.464	2.742	4.693	2.64	4.475	52.5986	58.4274	58.9944
LPIN3	ENST00000373257.8	chr20	41340820	41360582	4462	4.182	6.449	3.728	5.903	3.671	6.222	64.8473	63.1543	59.0003
ZNF81	ENST00000338637.13	chrX	47836901	47925627	11230	2.887	5.703	3.363	6.051	3.204	5.428	50.6225	55.5776	59.0273
RGMB	ENST00000513185.3	chr5	98773662	98796494	4463	5.316	9.417	5.597	10.473	5.742	9.727	56.4511	53.4422	59.0316
ESCO1	ENST00000269214.10	chr18	21529283	21600704	4488	13.096	20.583	15	21.695	11.432	19.364	63.6253	69.1404	59.0374
SP9	ENST00000394967.3	chr2	174334953	174338500	2554	4.71	8.289	4.169	8.373	4.771	8.081	56.8223	49.791	59.0397
EPS8	ENST00000281172.10	chr12	15620133	15789388	3901	7.752	15.403	8.104	15.549	8.58	14.532	50.3279	52.1191	59.0421
HOOK3	ENST00000307602.9	chr8	42896977	43030535	14348	3.974	7.368	4.531	7.643	4.254	7.204	53.9359	59.283	59.0505
ELF4	ENST00000308167.10	chrX	130063954	130110497	5140	10.314	17.695	10.768	17.681	10.437	17.667	58.2877	60.9015	59.0762
FBXW4	ENST00000331272.9	chr10	101610665	101695170	2394	15.799	25.414	15.91	22.591	14.625	24.755	62.1665	70.4263	59.079
C16orf89	ENST00000472572.8	chr16	5044121	5065956	1360	0.555	1.602	0.797	1.569	0.839	1.42	34.6442	50.7967	59.0845
ZNF100	ENST00000358296.11	chr19	21722770	21767579	5691	2.64	4.431	2.837	5.048	3.054	5.168	59.5802	56.2005	59.0944
PLAG1	ENST00000316981.8	chr8	56160908	56211273	7311	2.403	4.806	2.598	4.869	2.397	4.056	50	53.358	59.0976
STAT4	ENST00000392320.7	chr2	191029575	191150994	2560	1.279	2.328	1.217	1.801	1.003	1.697	54.9399	67.5736	59.1043
AMIGO3	ENST00000320431.8	chr3	49716828	49719684	2856	3.84	6.712	2.997	5.351	3.747	6.339	57.211	56.0082	59.1103
PHTF2	ENST00000422959.8	chr7	77798772	77957225	4837	8.93	15.962	10.35	18.02	10.129	17.135	55.9454	57.4362	59.1129
ASPM	ENST00000367409.9	chr1	197084126	197146669	10863	18.594	30.313	19.554	30.972	11.035	18.663	61.34	63.1344	59.1277
HERC1	ENST00000443617.7	chr15	63608617	63833948	15197	4.135	7.085	4.305	6.868	4.208	7.116	58.3627	62.682	59.1343
MBOAT1	ENST00000324607.8	chr6	20099683	20212469	4325	1.721	2.962	1.541	2.941	1.887	3.191	58.1026	52.3971	59.1351
MGAT5B	ENST00000569840.7	chr17	76868403	76950393	4560	1.859	3.189	2.067	3.239	1.884	3.185	58.2941	63.816	59.1523
AGAP4	ENST00000616763.6	chr10	45825593	45847500	2535	5.363	10.421	6.594	10.187	6.292	10.634	51.4634	64.7296	59.1687
TBC1D3E	ENST00000621587.2	chr17	38127950	38138868	2082	1.317	2.563	1.444	2.645	1.521	2.57	51.3851	54.5936	59.1829
SLC36A1	ENST00000243389.8	chr5	151447602	151492379	5772	4.517	8.638	4.74	8.904	5.404	9.131	52.2922	53.2345	59.183
ZNF532	ENST00000591808.6	chr18	58864876	58986480	6556	2.458	4.355	2.537	4.694	2.525	4.265	56.4409	54.0477	59.2028
NAA16	ENST00000379406.8	chr13	41311266	41377030	4285	9.427	17.603	11.171	20.192	9.456	15.971	53.5534	55.3239	59.2073
KLHL2	ENST00000226725.11	chr4	165207560	165323147	3185	7.598	12.623	8.089	13.094	7.741	13.074	60.1917	61.7764	59.2091
ANKRD34A	ENST00000606888.3	chr1	145959440	145964575	3607	1.629	2.577	1.382	2.189	1.44	2.432	63.213	63.1339	59.2105
MREG	ENST00000263268.11	chr2	215942583	216013551	3148	7.216	12.334	6.773	11.716	6.835	11.541	58.5049	57.8098	59.2236
NREP	ENST00000257435.12	chr5	111729302	111757194	1942	9.954	17.268	9.109	17.826	9.522	16.077	57.6442	51.0995	59.2275
FBN2	ENST00000262464.9	chr5	128257908	128538245	10927	10.277	18.792	10.261	18.614	10.516	17.751	54.6882	55.1252	59.2417
CDK2AP2	ENST00000301488.8	chr11	67506496	67508162	909	26.56	44.72	23.156	47.1	26.118	44.084	59.3918	49.1635	59.246
JPH1	ENST00000342232.5	chr8	74234699	74321540	4590	9.063	16.947	9.797	17.288	9.245	15.602	53.4785	56.6694	59.2552
CLEC4A	ENST00000229332.12	chr12	8123616	8138607	1296	1.533	2.299	1.798	2.207	1.453	2.452	66.6812	81.4681	59.2577
ZIC2	ENST00000376335.8	chr13	99981783	99986765	2963	28.901	49.759	28.023	53.03	30.086	50.77	58.082	52.8437	59.2594
NUP153	ENST00000262077.3	chr6	17615036	17706925	6026	45.236	79.489	47.909	86.562	48.794	82.336	56.9085	55.3465	59.262
WASF1	ENST00000392589.6	chr6	110099818	110179670	2886	30.05	53.645	30.789	56.19	30.315	51.135	56.0164	54.7944	59.2842
AQR	ENST00000156471.10	chr15	34851781	34969742	9597	6.707	12.559	7.432	13.811	7.454	12.573	53.4039	53.8122	59.2858
NPIPA9	ENST00000427999.7	chr16	18358089	18376839	1552	22.153	29.946	19.742	30.309	16.86	28.438	73.9765	65.1358	59.2869
GATAD2A	ENST00000683918.1	chr19	19405674	19508932	5714	32.215	53.8	30.281	50.082	32.226	54.344	59.8792	60.4628	59.3
TFEB	ENST00000373033.6	chr6	41683977	41735608	2333	4.305	6.901	3.96	6.55	4.122	6.95	62.3823	60.458	59.3094
SLC35A1	ENST00000369552.9	chr6	87472973	87512336	1854	11.619	21.398	11.982	21.205	11.651	19.639	54.2995	56.5055	59.3258
TTI1	ENST00000373447.8	chr20	37983020	38033456	3799	16.878	29.045	16.622	31.057	17.674	29.791	58.1098	53.5209	59.3266
CNTNAP2	ENST00000361727.8	chr7	146116800	148420998	9454	1.838	3.594	2.112	3.775	2.194	3.698	51.1408	55.947	59.3294
NECAB3	ENST00000246190.11	chr20	33657086	33674428	2009	11.739	16.913	10.707	16.955	10.269	17.303	69.4081	63.1495	59.3481
ABAT	ENST00000268251.13	chr16	8674616	8784570	4779	1.932	2.913	1.769	2.742	1.994	3.359	66.3234	64.515	59.3629
CRHR1	ENST00000314537.10	chr17	45784319	45835828	2537	0.838	1.63	0.908	1.497	0.979	1.649	51.411	60.6546	59.3693
INPP5A	ENST00000368594.8	chr10	132537786	132783480	3000	13.102	21.244	11.622	20.119	13.183	22.195	61.6739	57.7663	59.3963
PLEKHA3	ENST00000234453.10	chr2	178480456	178516463	13892	1.692	3.067	1.812	3.315	1.791	3.015	55.1679	54.6606	59.403
WWP1	ENST00000517970.6	chr8	86342546	86468503	4877	10.314	19.342	10.704	20.385	11.205	18.859	53.3244	52.5092	59.4146
APOOL	ENST00000373173.7	chrX	85003876	85093315	6480	7.279	13.494	7.805	14.71	8.05	13.548	53.9425	53.0591	59.4184
SEMA3D	ENST00000284136.11	chr7	84995552	85187056	6772	1.111	2.292	1.388	2.49	1.066	1.794	48.4729	55.743	59.4203
CDK8	ENST00000381527.8	chr13	26254128	26405238	3065	13.828	26.729	15.459	26.099	14.282	24.035	51.7341	59.2322	59.4217
AHNAK	ENST00000378024.9	chr11	62515901	62546806	18761	3.996	6.398	4.076	6.334	3.99	6.714	62.457	64.3511	59.4281
HOXA4	ENST00000360046.10	chr7	27128524	27130757	1687	5.787	8.094	4.753	6.756	5.244	8.824	71.4974	70.3523	59.4288
DDAH1	ENST00000284031.13	chr1	85318484	85465159	3939	11.882	24.987	12.359	26.019	13.982	23.523	47.5527	47.4999	59.4397
NAPEPLD	ENST00000465647.6	chr7	103099775	103149099	5140	3.113	5.581	3.526	6.038	3.359	5.651	55.7785	58.3968	59.4408
UGT8	ENST00000310836.11	chr4	114598806	114678225	3733	6.977	12.951	8.142	14.454	8.156	13.72	53.8723	56.3304	59.4461
ZMYM2	ENST00000610343.5	chr13	19958726	20089115	7429	10.988	18.236	11.891	17.456	10.425	17.531	60.2544	68.1198	59.4661
FBXO42	ENST00000375592.8	chr1	16246839	16352480	6227	7.907	13.399	8.614	13.374	8.061	13.555	59.0119	64.4086	59.4688
CLTRN	ENST00000380342.4	chrX	15627317	15664805	1352	1.573	2.369	1.363	2.684	2.195	3.69	66.3993	50.7824	59.4851
GHR	ENST00000230882.9	chr5	42423438	42721878	4899	3.815	6.201	4.38	6.927	3.518	5.913	61.5223	63.2308	59.496
FKBP11	ENST00000550765.6	chr12	48921962	48925492	691	9.595	13.001	8.155	12.17	8.383	14.09	73.802	67.009	59.4961
SAMD4B	ENST00000610417.5	chr19	39342420	39385700	4680	32.489	53.826	30.54	53.376	33.072	55.57	60.3593	57.2167	59.5141
ZNF566	ENST00000452939.7	chr19	36445118	36489561	5250	2.169	4.236	2.58	4.903	2.691	4.521	51.204	52.6208	59.5222
TXNDC11	ENST00000283033.10	chr16	11679082	11742857	3116	12.821	21.067	13.71	20.987	13.114	22.028	60.8582	65.3262	59.5333
RBMS1	ENST00000348849.8	chr2	160272150	160493807	4286	11.175	23.317	12.414	23.385	12.956	21.759	47.9264	53.0853	59.5432
SEBOX	ENST00000536498.6	chr17	28363505	28365199	1383	0.85	1.351	0.744	1.543	0.97	1.629	62.9164	48.2178	59.5457
RAD18	ENST00000264926.7	chr3	8877074	8963472	5857	13.637	24.595	14.5	25.173	13.491	22.655	55.4462	57.6014	59.5498
ZNF721	ENST00000511833.3	chr4	439987	499156	4673	13.446	21.138	14.806	21.549	12.244	20.56	63.6106	68.7085	59.5525
CPNE2	ENST00000290776.13	chr16	57092582	57148369	2601	10.143	13.628	10.176	13.572	9.479	15.917	74.4276	74.9779	59.5527
RASSF8	ENST00000689635.1	chr12	25958681	26072869	5980	4.107	7.809	4.376	8.066	4.524	7.596	52.5932	54.2524	59.5577
ST3GAL6	ENST00000483910.6	chr3	98763339	98795852	3198	4.05	7.816	4.481	7.675	4.024	6.756	51.8168	58.3844	59.5619
TOR1AIP2	ENST00000609928.6	chr1	179839975	179877803	8319	14.067	25.384	15.322	26.615	15.467	25.961	55.4168	57.569	59.5778
LATS2	ENST00000382592.5	chr13	20973035	21061586	5546	3.143	5.068	3.292	5.357	3.432	5.76	62.0166	61.4523	59.5833
USP10	ENST00000219473.12	chr16	84699999	84779922	3328	59.675	102.021	60.75	104.227	60.938	102.263	58.4929	58.2862	59.5895
ADAMTS7	ENST00000388820.5	chr15	78759205	78811464	5520	1.971	2.731	1.826	2.413	1.659	2.784	72.1714	75.6734	59.5905
IL18BP	ENST00000393703.9	chr11	71998908	72002804	1697	2.819	5.478	2.538	4.704	2.741	4.599	51.4604	53.9541	59.5999
SEC24A	ENST00000398844.7	chr5	134648784	134727909	6389	8.963	15.363	10.354	17.705	9.473	15.894	58.3415	58.4807	59.6011
HOMEZ	ENST00000357460.7	chr14	23272421	23286132	4986	6.559	10.731	5.52	11.249	6.599	11.071	61.122	49.071	59.6062
SLF1	ENST00000265140.10	chr5	94618668	94697621	5583	7.01	11.67	8.249	13.143	6.599	11.069	60.0686	62.7634	59.6169
BICRAL	ENST00000314073.10	chr6	42782051	42868556	6501	2.819	4.755	3.188	5.095	2.805	4.703	59.285	62.5711	59.6428
EIF2S3B	ENST00000538173.2	chr12	10505889	10508525	2636	5.933	10.545	6.32	12.453	6.723	11.264	56.2636	50.7508	59.6857
KIF5C	ENST00000435030.6	chr2	148875226	149026759	6954	4.208	6.274	4.468	6.955	3.968	6.648	67.0704	64.2416	59.6871
TEX2	ENST00000584379.6	chr17	64147226	64263260	5244	9.885	17.649	10.859	18.055	10.959	18.36	56.0088	60.144	59.6895
NBEAL2	ENST00000450053.8	chr3	46979665	47009701	8842	5.875	8.445	5.11	7.913	5.022	8.413	69.5678	64.5773	59.6933
ZBTB40	ENST00000375647.5	chr1	22451850	22531154	8701	6.791	10.76	6.476	10.548	6.294	10.543	63.1134	61.3955	59.6984
TBC1D31	ENST00000287380.6	chr8	123072706	123152153	3478	12.283	22.212	14.231	23.552	13.095	21.933	55.2989	60.4237	59.7046
USP42	ENST00000306177.10	chr7	6104948	6161564	5090	6.321	10.922	7.206	12.437	6.711	11.24	57.874	57.94	59.7064
RTN4RL1	ENST00000331238.7	chr17	1934676	2025334	3614	1.688	2.855	1.687	2.02	1.682	2.817	59.1243	83.5149	59.7089
MFAP3L	ENST00000361618.4	chr4	169986601	170026395	6301	2.429	4.433	2.777	4.024	2.604	4.361	54.7936	69.0109	59.7111
DOCK6	ENST00000294618.12	chr19	11199294	11262524	6430	4.177	6.765	4.441	6.592	4.043	6.77	61.7443	67.3695	59.7194
DET1	ENST00000268148.13	chr15	88512479	88546681	2276	8.924	13.346	10.379	15.567	9.09	15.22	66.8665	66.6731	59.724
NDNF	ENST00000379692.9	chr4	121035612	121072535	2902	2.265	3.816	2.278	4.648	2.675	4.478	59.3553	49.0103	59.7365
MAPT	ENST00000262410.10	chr17	45894553	46028334	6815	3.107	6.082	3.252	5.105	3.358	5.62	51.0852	63.7023	59.7509
ZNF708	ENST00000356929.3	chr19	21291159	21329410	4004	3.326	5.332	3.694	4.893	3.122	5.225	62.3781	75.4956	59.7512
SND1	ENST00000354725.8	chr7	127652193	128092593	3448	116.486	194.683	110.263	184.821	114.54	191.691	59.8337	59.6593	59.7524
MAP3K4	ENST00000392142.9	chr6	160991768	161117380	5500	12.131	20.451	12.998	21.948	12.934	21.645	59.3174	59.2218	59.7551
PPP2R5A	ENST00000261461.7	chr1	212285409	212361853	3245	15.544	28.33	15.82	28.585	16.4	27.438	54.8676	55.3437	59.7711
ZMYND11	ENST00000381604.9	chr10	135454	254637	4100	10.46	20.686	12.171	21.124	12.159	20.342	50.5656	57.6169	59.7729
IRAK1BP1	ENST00000369940.7	chr6	78867550	78903102	5577	1.746	2.68	1.53	3.406	1.622	2.713	65.1493	44.9207	59.7862
ZNF586	ENST00000396154.7	chr19	57769675	57780616	2196	2.446	4.111	2.109	3.946	2.235	3.738	59.4989	53.4465	59.7913
LENG9	ENST00000611161.2	chr19	54461731	54463778	2047	5.07	9.625	5.003	9.113	5.618	9.395	52.6753	54.8996	59.7978
ZNF674	ENST00000683375.1	chrX	46497724	46545421	4040	2.223	4.194	2.32	3.74	2.126	3.555	53.0043	62.0321	59.8031
ARMH4	ENST00000267485.7	chr14	58000760	58152213	6495	1.128	1.993	1.164	1.722	1.226	2.05	56.5981	67.5958	59.8049
EPAS1	ENST00000263734.5	chr2	46297406	46386697	5155	3.669	6.41	3.316	5.598	3.515	5.877	57.2387	59.2354	59.8094
BTBD7	ENST00000334746.10	chr14	93237549	93333036	8445	6.847	13.208	7.25	13.162	7.765	12.982	51.8398	55.0828	59.8136
FBXO25	ENST00000350302.8	chr8	406957	477967	10356	2.021	3.638	2.048	3.891	2.18	3.644	55.5525	52.6343	59.8244
ZNF431	ENST00000311048.11	chr19	21142039	21196053	13894	2.08	3.713	2.246	3.948	2.23	3.727	56.0194	56.8896	59.8336
CDHR1	ENST00000623527.4	chr10	84194536	84218694	6877	1.123	1.778	0.957	1.57	0.921	1.539	63.1609	60.9554	59.8441
BCL6	ENST00000406870.7	chr3	187721380	187745468	3306	2.589	2.946	2.114	3.254	2.236	3.736	87.8819	64.9662	59.8501
MAPK1	ENST00000215832.11	chr22	21759656	21867645	5881	24.945	41.972	25.966	43.666	26.614	44.461	59.4325	59.465	59.8592
TRIM62	ENST00000291416.10	chr1	33145398	33182043	3817	4.207	7.76	4.202	7.515	5.143	8.591	54.2139	55.9148	59.865
CWF19L2	ENST00000282251.10	chr11	107326359	107457825	3244	11.875	21.58	12.326	21.106	11.057	18.467	55.0278	58.4005	59.8744
ZNF346	ENST00000358149.8	chr5	177022695	177067985	4314	16.154	28.392	15.486	26.983	16.563	27.661	56.8963	57.3917	59.8785
SLC60A1	ENST00000367147.9	chr1	205569013	205602918	4058	1.558	1.94	1.669	2.177	1.294	2.161	80.3093	76.6651	59.8797
SERPINC1	ENST00000367698.4	chr1	173903799	173917327	1552	0.523	1.404	2.409	1.403	0.699	1.167	37.2507	171.703	59.8972
POLR2J3	ENST00000621093.5	chr7	102566965	102572583	495	179.835	266.043	184.598	285.695	174.73	291.63	67.5962	64.6137	59.915
SKIDA1	ENST00000449193.7	chr10	21513474	21525682	6601	0.894	1.307	0.85	1.377	0.873	1.457	68.4009	61.7284	59.9176
FOXRED2	ENST00000397224.9	chr22	36487189	36507040	4906	37.555	66.595	36.881	66.77	40.721	67.944	56.3931	55.2359	59.9332
SLAIN1	ENST00000418532.6	chr13	77697686	77764229	3009	29.194	54.157	28.639	54.957	29.702	49.553	53.9062	52.1117	59.9399
TMCO4	ENST00000294543.11	chr1	19682239	19799916	2946	4.055	6.084	3.678	5.665	3.594	5.995	66.6502	64.925	59.95
PRR14	ENST00000300835.9	chr16	30650959	30656413	2078	38.665	57.424	36.972	58.729	35.58	59.343	67.3325	62.9536	59.9565
CCNJL	ENST00000257536.13	chr5	160249082	160312564	5709	0.818	1.776	0.679	1.495	0.9	1.501	46.0586	45.4181	59.96
STON1	ENST00000404752.6	chr2	48530153	48598513	5529	1.579	2.751	1.573	3.088	1.92	3.202	57.3973	50.9391	59.9625
RBL1	ENST00000373664.8	chr20	36996348	37095997	5686	9.727	17.662	11.506	18.648	10.393	17.329	55.073	61.701	59.9746
LTBP1	ENST00000404816.7	chr2	32946952	33399509	6502	10.972	13.626	6.35	12.592	8.593	14.325	80.5225	50.4288	59.986
RHBDL3	ENST00000269051.9	chr17	32265831	32324659	5003	2.41	3.583	1.966	2.944	2.219	3.699	67.2621	66.7799	59.9892
LIN7A	ENST00000552864.6	chr12	80792519	80937934	6121	2.386	5.057	2.642	5.509	2.555	4.259	47.1821	47.9579	59.9906
SETD5	ENST00000402198.7	chr3	9397614	9478154	6931	33.041	56.404	33.665	57.19	34.118	56.87	58.5792	58.8652	59.993
ZNF280D	ENST00000267807.12	chr15	56630175	56733509	4399	5.387	10.383	6.374	10.393	5.767	9.612	51.8829	61.3297	59.9979
SENP1	ENST00000549518.6	chr12	48042896	48106079	4456	13.473	24.154	14.597	24.792	14.281	23.8	55.7796	58.8779	60.0042
DROSHA	ENST00000344624.8	chr5	31400493	31532093	5416	22.671	38.899	23.264	39.266	23.815	39.676	58.2817	59.2472	60.0237
MUSTN1	ENST00000446157.3	chr3	52833120	52835019	523	3.423	3.572	2.849	3.836	2.401	4	95.8287	74.2701	60.025
SYCP2	ENST00000357552.8	chr20	59863570	59933637	5541	0.697	1.822	0.782	1.525	0.706	1.176	38.2547	51.2787	60.034
SLC25A43	ENST00000217909.8	chrX	119399335	119454478	2507	2.712	5.73	3.134	5.363	3.392	5.649	47.3298	58.4374	60.046
TRAF3IP2	ENST00000368761.11	chr6	111555380	111605878	5833	3.933	8.524	4.412	8.54	4.628	7.705	46.1403	51.6628	60.0649
MRPS6	ENST00000399312.3	chr21	34073577	34143030	931	81.373	141.451	79.118	133.423	82.634	137.553	57.5273	59.2986	60.0743
FAM185A	ENST00000413034.3	chr7	102748998	102809225	2211	10.995	23.435	13.037	23.341	12.519	20.835	46.917	55.8545	60.0864
DEPTOR	ENST00000286234.6	chr8	119873721	120050918	2569	2.45	3.653	2.288	3.356	2.344	3.9	67.0682	68.1764	60.1026
ZNF382	ENST00000292928.7	chr19	36605312	36634114	8336	0.997	1.409	1.128	1.639	0.972	1.617	70.7594	68.8225	60.1113
MYT1	ENST00000328439.6	chr20	64164451	64242253	5557	1.445	2.433	1.458	1.897	1.51	2.512	59.3917	76.8582	60.1115
NOD1	ENST00000222823.9	chr7	30424526	30478784	4503	3.1	4.899	3.267	5.527	3.466	5.763	63.2782	59.1098	60.1423
ARAF	ENST00000377045.9	chrX	47561204	47571908	2378	18.976	30.224	18.398	28.99	17.88	29.727	62.7845	63.4633	60.1473
PCAT6	ENST00000417262.6	chr1	202810953	202811912	755	1.742	1.355	1.041	1.018	1.058	1.759	128.561	102.259	60.1478
ILDR2	ENST00000271417.8	chr1	166908186	166975540	13360	1.011	1.811	1.097	2.051	1.194	1.985	55.8255	53.4861	60.1511
SYNJ1	ENST00000674351.1	chr21	32628762	32728013	7068	5.739	11.358	6.129	12.809	6.585	10.946	50.5283	47.8492	60.159
DOCK9	ENST00000682017.1	chr13	98793428	98978064	7631	5.356	9.325	5.314	10.181	5.71	9.49	57.437	52.1953	60.1686
JADE3	ENST00000614628.5	chrX	46912420	47061242	4947	7.861	12.263	7.71	12.796	8.168	13.574	64.1034	60.2532	60.1739
NT5DC1	ENST00000319550.9	chr6	116100852	116249497	6919	7.448	16.334	7.623	16.281	8.137	13.52	45.5981	46.8214	60.1849
NFE2L2	ENST00000397062.8	chr2	177230307	177264727	2446	21.113	38.311	24.942	41.22	21.093	35.035	55.1095	60.5095	60.2055
FAM117B	ENST00000392238.3	chr2	202634968	202769757	5982	6.047	11.108	6.517	11.289	6.917	11.488	54.4382	57.7288	60.2107
H6PD	ENST00000377403.7	chr1	9234773	9271337	9147	4.199	6.793	4.2	6.482	4.071	6.761	61.8136	64.7948	60.213
TSC22D1	ENST00000458659.3	chr13	44432142	44576330	5961	10.039	18.28	10.648	18.182	10.603	17.609	54.9179	58.5634	60.2135
PML	ENST00000268058.8	chr15	73994715	74047827	5565	5.037	8.264	5.194	8.062	5.276	8.762	60.9511	64.4257	60.2146
ZNF518A	ENST00000316045.10	chr10	96130296	96163759	8345	6.165	10.323	6.733	11.156	5.444	9.04	59.721	60.3532	60.2212
EFR3B	ENST00000403714.8	chr2	25042075	25159135	7486	1.607	2.917	1.911	2.885	1.761	2.924	55.0908	66.2392	60.2257
HLCS	ENST00000674895.3	chr21	36748625	36966669	8273	7.345	13.526	7.368	12.435	7.668	12.732	54.3028	59.2521	60.2262
RAPGEFL1	ENST00000620260.6	chr17	40177469	40195650	4243	2.064	3.134	2.273	2.867	2.045	3.395	65.8583	79.2815	60.2356
SLC37A2	ENST00000403796.7	chr11	125063304	125090516	3951	1.02	1.598	0.98	1.804	1.018	1.69	63.8298	54.3237	60.2367
SLC1A3	ENST00000265113.9	chr5	36606605	36688334	3919	12.235	23.605	12.415	22.677	13.179	21.877	51.8322	54.7471	60.2413
THUMPD2	ENST00000505747.6	chr2	39736060	39779258	2205	20.883	38.747	22.962	40.15	21.47	35.635	53.8958	57.1905	60.2498
MBTD1	ENST00000586178.6	chr17	51177424	51260049	5365	10.611	18.089	11.806	17.337	10.574	17.548	58.66	68.0971	60.2576
BLTP3B	ENST00000279907.12	chr12	100037071	100142874	5198	7.944	14.169	8.167	15.324	8.07	13.39	56.0661	53.2955	60.2689
PPARA	ENST00000407236.6	chr22	46150525	46243755	10118	2.331	4.084	2.356	3.983	2.383	3.953	57.0764	59.1514	60.2833
KCNJ13	ENST00000233826.4	chr2	232765801	232776565	3609	1.713	2.415	1.892	2.933	1.653	2.742	70.9317	64.5073	60.2845
HOXC8	ENST00000040584.6	chr12	54008984	54012769	2417	4.965	8.262	4.618	6.923	4.616	7.657	60.0944	66.7052	60.2847
TRAF3	ENST00000392745.8	chr14	102777448	102911500	7806	10.121	15.97	10.064	14.912	9.845	16.328	63.3751	67.4893	60.2952
MAN1A1	ENST00000368468.4	chr6	119177204	119349761	5018	13.598	26.111	14.204	27.502	13.847	22.963	52.0777	51.6472	60.3014
ARRDC3	ENST00000265138.4	chr5	91368630	91383317	4239	3.577	5.246	4.461	7.2	3.938	6.53	68.1853	61.9583	60.3063
RAVER1	ENST00000617231.5	chr19	10316211	10333529	3484	31.131	50.245	26.966	46.876	30.46	50.499	61.9584	57.5262	60.318
RAB27A	ENST00000336787.6	chr15	55202965	55289813	3447	1.81	3.032	2.224	2.898	1.979	3.28	59.6966	76.7426	60.3354
MKI67	ENST00000368654.8	chr10	128096658	128126423	12716	30.882	50.876	30.471	52.213	30.629	50.763	60.7005	58.359	60.3373
NCOR1	ENST00000268712.8	chr17	16029156	16215534	10705	18.071	30.163	18.61	31.011	19.062	31.57	59.9111	60.011	60.3801
FANCM	ENST00000267430.10	chr14	45135929	45200890	7131	4.974	8.676	5.748	8.829	4.654	7.707	57.3306	65.1036	60.3867
NEURL1	ENST00000369780.9	chr10	103493704	103592546	4582	0.934	1.437	1.023	1.863	0.965	1.598	64.9965	54.9114	60.388
ZNF19	ENST00000288177.10	chr16	71473582	71489324	3206	1.318	1.901	1.851	2.117	1.273	2.108	69.3319	87.435	60.389
PHF11	ENST00000378319.8	chr13	49495952	49528976	1356	2.187	4.789	2.357	4.722	2.42	4.006	45.6672	49.9153	60.4094
AVIL	ENST00000549994.2	chr12	57797379	57818734	3087	3.317	5.475	3.466	5.019	3.614	5.982	60.5845	69.0576	60.4146
AKAP11	ENST00000025301.4	chr13	42272151	42323261	9915	8.055	14.121	8.536	15.817	7.546	12.49	57.0427	53.9673	60.4163
FZD3	ENST00000240093.8	chr8	28494211	28574258	13770	1.973	3.495	2.18	3.81	2.018	3.34	56.4521	57.2178	60.4192
CXADR	ENST00000284878.12	chr21	17513042	17570100	5593	8.783	16.572	10.089	17.706	9.842	16.286	52.999	56.9807	60.4323
TBC1D8	ENST00000409318.2	chr2	101007227	101151382	4190	10.322	18.512	9.95	17.747	10.835	17.927	55.7584	56.0658	60.4396
ANKRD13C	ENST00000370944.9	chr1	70258998	70354722	5658	14.68	24.195	15.231	24.27	14.454	23.914	60.6737	62.7565	60.4416
TSNAXIP1	ENST00000561639.6	chr16	67806888	67828068	2475	1.458	2.695	1.74	1.397	1.464	2.422	54.1002	124.553	60.4459
TMEM8B	ENST00000643932.2	chr9	35829227	35865515	14670	1.287	1.84	0.997	1.874	1.33	2.2	69.9457	53.2017	60.4545
LNPK	ENST00000272748.9	chr2	175923881	176002267	7542	6.985	11.936	7.417	13.533	7.552	12.488	58.5204	54.8068	60.4741
EZH1	ENST00000428826.7	chr17	42700274	42745040	4633	7.584	10.876	7.683	11.48	7.274	12.027	69.7315	66.9251	60.4806
MYO5A	ENST00000399233.7	chr15	52307282	52528880	12130	3.144	5.492	3.6	5.996	3.477	5.748	57.2469	60.04	60.4906
PFKFB4	ENST00000232375.8	chr3	48517683	48556803	3499	4.014	5.771	3.569	4.819	3.409	5.634	69.5547	74.061	60.5076
IQSEC2	ENST00000642864.1	chrX	53232875	53321350	6037	2.048	2.939	1.75	2.567	1.815	2.999	69.6836	68.173	60.5202
SHC2	ENST00000264554.11	chr19	416588	461033	2525	3.579	5.143	2.961	4.734	3.221	5.322	69.5897	62.5475	60.5224
TAOK1	ENST00000261716.8	chr17	29390362	29551903	12643	10.683	18.563	11.431	20.055	11.317	18.693	57.55	56.9983	60.5414
ITPK1	ENST00000267615.11	chr14	92936913	93115925	6188	9.227	15.201	9.023	14.452	9.592	15.838	60.7	62.4343	60.5632
ZNF177	ENST00000683217.1	chr19	9363012	9382617	2606	1.975	2.389	1.986	2.719	1.599	2.64	82.6706	73.0416	60.5682
CNOT6L	ENST00000504123.7	chr4	77713386	77819368	8772	4.857	8.543	5.281	9.314	5.179	8.549	56.8536	56.6996	60.5802
ATP11A	ENST00000375645.8	chr13	112690037	112887168	9086	6.487	11.684	6.389	10.862	6.793	11.212	55.5204	58.8197	60.5869
ZNF248	ENST00000395867.8	chr10	37828762	37857610	5143	2.35	3.719	2.507	3.743	2.452	4.044	63.189	66.9784	60.633
POC1A	ENST00000296484.7	chr3	52075225	52154423	1936	22.47	29.221	20.57	26.547	18.528	30.549	76.8968	77.4852	60.6501
TRIM16	ENST00000649191.2	chr17	15627965	15684311	3358	13.788	21.867	13.295	21.661	13.384	22.058	63.0539	61.3776	60.6764
SLC7A11	ENST00000280612.9	chr4	138164096	138242349	9645	6.81	12.741	7.432	13.963	6.154	10.141	53.4495	53.2264	60.6844
FBXW11	ENST00000517395.6	chr5	171861548	172006638	4406	25.772	44.617	27.625	44.43	26.755	44.087	57.7627	62.1765	60.6868
RLF	ENST00000372771.5	chr1	40161386	40240921	6232	10.899	19.875	11.672	20.501	10.696	17.618	54.8377	56.9338	60.7106
AMER1	ENST00000374869.8	chrX	64185116	64205708	8407	4.206	6.475	4.286	6.423	4.28	7.049	64.9575	66.7289	60.7178
YEATS2	ENST00000305135.10	chr3	183697796	183812624	6526	10.005	16.363	11.075	17.235	10.52	17.324	61.144	64.2588	60.725
TMEM45A	ENST00000323523.8	chr3	100492618	100577444	1567	7.695	13.68	6.898	11.577	6.738	11.092	56.25	59.5837	60.7465
TP73	ENST00000378295.9	chr1	3652515	3736201	5192	4.903	7.915	4.722	7.251	4.99	8.214	61.9457	65.1221	60.7499
PHLDB2	ENST00000431670.7	chr3	111859264	111976517	6042	3.167	4.895	2.932	4.677	2.876	4.734	64.6987	62.6898	60.752
PIK3C2A	ENST00000691414.1	chr11	17086574	17207986	8428	13.48	22.776	14.837	25.253	12.5	20.575	59.1851	58.7534	60.7533
PAK1	ENST00000356341.8	chr11	77322016	77474094	3459	15.852	26.526	16.439	27.112	16.409	27.008	59.7602	60.6337	60.7561
SETD2	ENST00000409792.4	chr3	47016435	47164113	8541	18.49	31.108	20.239	33.19	19.642	32.329	59.4381	60.9792	60.7566
ALKBH1	ENST00000216489.8	chr14	77672403	77708023	2597	11.182	16.218	11.005	17.768	10.373	17.072	68.9481	61.9372	60.7603
EEF1AKMT1	ENST00000382758.6	chr13	20728730	20773961	1054	12.979	22.491	12.851	22.032	12.968	21.338	57.7075	58.3288	60.7742
BCL2L1	ENST00000307677.5	chr20	31664457	31722868	2574	10.901	16.829	10.556	16.683	10.765	17.709	64.7751	63.274	60.7883
SLC16A13	ENST00000308027.7	chr17	7036014	7040117	1804	4.513	6.583	3.844	6.294	4.081	6.713	68.5554	61.074	60.7925
HIPK1	ENST00000426820.7	chr1	113929323	113977869	8201	10.728	17.755	10.954	19.946	11.416	18.775	60.4224	54.9183	60.8043
LCORL	ENST00000635767.2	chr4	17841186	18021755	10321	7.251	15.961	7.326	16.957	6.376	10.482	45.4295	43.2034	60.8281
SHOC2	ENST00000369452.9	chr10	110919603	111013665	3884	12.057	23.52	14.64	25.201	13.078	21.494	51.2628	58.0929	60.8449
SENP8	ENST00000340912.6	chr15	72118402	72143692	4178	1.955	3.311	2.38	3.637	2.309	3.794	59.0456	65.4385	60.8593
TRIM66	ENST00000646038.2	chr11	8612039	8682665	10695	1.881	4.079	1.978	3.72	2.292	3.766	46.1142	53.172	60.8603
PEMT	ENST00000255389.10	chr17	17505562	17591708	1021	38.47	58.981	34.281	54.978	38.206	62.773	65.2244	62.354	60.8637
TEX15	ENST00000643185.2	chr8	30831543	30913008	11476	2.394	3.829	2.625	4.274	1.308	2.149	62.5229	61.4179	60.8655
RAB3A	ENST00000222256.9	chr19	18196783	18204042	1496	6.826	9.276	5.759	9.787	5.78	9.494	73.5878	58.8434	60.8806
MTRF1	ENST00000379480.9	chr13	41216368	41263576	2184	7.66	14.275	8.385	13.076	8.48	13.927	53.6602	64.1251	60.8889
BRSK2	ENST00000528841.6	chr11	1389933	1462689	4528	11.43	16.197	10.291	14.895	9.945	16.331	70.5686	69.0903	60.8965
RBM26	ENST00000438737.3	chr13	79318867	79406255	5258	47.433	90.389	52.434	92.671	48.849	80.206	52.4765	56.5808	60.9044
GKAP1	ENST00000376371.7	chr9	83739424	83817769	1801	7.875	12.125	8.318	12.301	7.637	12.532	64.9485	67.6205	60.94
GUCY1A1	ENST00000506455.6	chr4	155666847	155737059	9205	1.343	3.054	1.421	3.098	1.556	2.553	43.9751	45.8683	60.9479
THAP6	ENST00000311638.7	chr4	75514472	75530026	3549	4.359	6.918	4.832	7.048	4.374	7.176	63.0095	68.5585	60.9532
GATA4	ENST00000532059.6	chr8	11704201	11760002	3419	9.393	14.075	8.684	13.634	9.198	15.086	66.7353	63.6937	60.9704
DCP1A	ENST00000610213.6	chr3	53283428	53347543	5926	18.029	30.884	17.97	32.71	17.581	28.834	58.3765	54.9373	60.9732
RPGRIP1L	ENST00000647211.2	chr16	53598152	53703859	7935	4.262	8.094	4.749	8.666	4.592	7.524	52.6563	54.8004	61.0314
CNTFR	ENST00000378980.8	chr9	34551432	34589724	2038	5.148	8.467	5.277	7.226	5.097	8.351	60.8008	73.028	61.0346
CUEDC1	ENST00000577830.6	chr17	57861242	57955412	3710	8.838	13.426	8.828	11.506	8.122	13.306	65.8275	76.7252	61.0401
NSL1	ENST00000366977.8	chr1	212726152	212791777	13115	5.525	9.807	5.918	9.663	6.025	9.869	56.3373	61.2439	61.0498
INAVA	ENST00000413687.3	chr1	200894899	200915742	4132	0.975	1.055	1.042	1.178	0.856	1.402	92.4171	88.455	61.0556
USP9X	ENST00000378308.7	chrX	41085444	41236579	12543	31.201	53.163	32.803	54.618	33.143	54.276	58.6893	60.059	61.0638
USP37	ENST00000258399.8	chr2	218450250	218568351	8022	8.554	14.465	9.415	15.782	8.854	14.494	59.1358	59.6566	61.0873
LOXL1	ENST00000261921.8	chr15	73926461	73952136	2346	2.552	3.185	2.667	3.293	2.567	4.202	80.1256	80.99	61.09
SRRM1	ENST00000323848.14	chr1	24643301	24673281	3735	64.355	106.633	65.786	112.733	66.797	109.281	60.3519	58.3556	61.1241
TPST2	ENST00000338754.9	chr22	26521995	26590132	5653	6.711	10.362	6.973	11.425	6.779	11.089	64.7655	61.0328	61.1327
ZDHHC1	ENST00000565726.3	chr16	67394151	67416477	2252	3.801	5.905	3.934	5.459	3.725	6.092	64.3692	72.0645	61.1458
KAT2B	ENST00000263754.5	chr3	20040445	20154404	4410	5.253	10.902	6.555	11.925	6.555	10.72	48.1838	54.9686	61.1474
DYRK1B	ENST00000323039.10	chr19	39825349	39834162	2496	7.532	11.297	6.881	11.031	6.585	10.768	66.6726	62.3788	61.1534
PRKAA2	ENST00000371244.9	chr1	56645313	56715335	9355	7.183	12.347	8.337	13.848	7.522	12.3	58.1761	60.2036	61.1545
L3MBTL1	ENST00000418998.7	chr20	43507696	43541895	3432	3.896	6.454	3.765	6.169	4.531	7.409	60.3657	61.031	61.1554
STK10	ENST00000176763.10	chr5	172042078	172188224	5892	6.771	10.877	6.722	10.172	7.163	11.711	62.2506	66.0834	61.1647
CDK17	ENST00000261211.8	chr12	96278260	96400439	4036	9.17	16.408	9.223	16.531	9.149	14.953	55.8874	55.7921	61.185
NPTN	ENST00000345330.9	chr15	73560013	73633389	2420	29.397	50.191	31.098	48.683	30.67	50.109	58.5703	63.8786	61.2066
PPARD	ENST00000360694.8	chr6	35342557	35428178	3734	8.698	13.59	7.843	10.963	8.406	13.727	64.0029	71.5406	61.237
HEATR6	ENST00000184956.11	chr17	60041007	60078921	6108	7.434	11.024	7.62	11.126	7.293	11.909	67.4347	68.4882	61.2394
SOX7	ENST00000304501.2	chr8	10723767	10730511	3215	2.201	2.877	2.081	3.173	2.077	3.391	76.5033	65.5846	61.2504
ZZEF1	ENST00000381638.7	chr17	4004444	4143030	11466	8.315	12.882	8.562	12.851	8.636	14.099	64.5474	66.6252	61.2526
EFHC1	ENST00000371068.11	chr6	52420341	52497198	6849	3.88	5.987	4.236	6.363	3.796	6.197	64.8071	66.5724	61.2554
PARD6G	ENST00000353265.8	chr18	80157231	80247514	3836	4.281	6.748	5.304	6.688	4.575	7.468	63.441	79.3062	61.2614
ZGRF1	ENST00000505019.6	chr4	112539338	112636909	6648	6.977	12.062	7.999	13.092	6.76	11.033	57.8428	61.0984	61.2707
VASH2	ENST00000517399.3	chr1	212950540	212991585	4473	3.559	6.055	3.882	6.308	4.128	6.737	58.7779	61.5409	61.2736
MPHOSPH9	ENST00000606320.6	chr12	123154214	123233141	6369	11.126	19.622	13.028	19.537	11.81	19.273	56.7017	66.6837	61.2774
MFHAS1	ENST00000276282.7	chr8	8783353	8893630	6399	4.656	6.957	4.234	7.258	4.901	7.998	66.9254	58.3356	61.2778
AGO1	ENST00000373204.6	chr1	35883208	35930532	13712	5.882	10.451	6.16	9.868	6.356	10.372	56.2817	62.424	61.2804
PPP6R3	ENST00000393800.7	chr11	68460751	68615334	5072	33.133	57.383	34.985	57.776	34.077	55.606	57.7401	60.5528	61.283
NOTCH1	ENST00000651671.1	chr9	136494432	136546048	9568	4.169	6.596	4.145	6.478	4.193	6.841	63.205	63.9858	61.2922
NHSL3	ENST00000401073.7	chr1	32741829	32774970	5493	11.322	17.764	10.105	16.824	11.455	18.685	63.7356	60.063	61.3059
METAP1D	ENST00000315796.5	chr2	171999952	172082430	3049	6.239	12.516	9.072	20.426	6.982	11.388	49.8482	44.414	61.3102
CNOT3	ENST00000221232.11	chr19	54137761	54155681	2818	37.556	51.625	36.386	52.138	32.617	53.183	72.7477	69.7879	61.3297
PAXIP1	ENST00000404141.6	chr7	154943689	155003124	3864	24.182	36.936	25.415	37.638	24.06	39.223	65.47	67.5248	61.3416
KLHL41	ENST00000284669.2	chr2	169509701	169526258	2460	1.058	1.844	1.189	1.961	1.114	1.815	57.3753	60.6323	61.3774
METTL22	ENST00000381920.8	chr16	8621697	8649654	4974	5.225	8.459	5.408	8.453	5.203	8.477	61.7685	63.9773	61.3778
ZNF619	ENST00000432264.4	chr3	40477121	40491053	4841	2.745	4.796	2.798	4.682	2.658	4.33	57.2352	59.7608	61.3857
NUDT13	ENST00000357321.9	chr10	73110454	73131823	2101	9.547	15.263	9.206	16.518	9.698	15.798	62.55	55.7331	61.3875
MTR	ENST00000366577.10	chr1	236795291	236903981	10547	21.424	35.561	23.291	37.392	23.352	38.036	60.2458	62.2887	61.3945
FAM184B	ENST00000265018.4	chr4	17629305	17781621	6731	2.768	6.052	2.809	6.158	3.311	5.392	45.7369	45.6155	61.4058
AKAP3	ENST00000228850.6	chr12	4615517	4649051	3334	0.806	1.587	1.089	1.844	0.993	1.617	50.7876	59.0564	61.41
TRPM7	ENST00000646667.1	chr15	50557157	50686797	10382	6.171	9.639	6.81	10.46	6.041	9.835	64.0212	65.1052	61.4235
RAB39A	ENST00000320578.3	chr11	107928447	107963482	1885	4.942	7.409	5.634	8.379	4.89	7.961	66.7027	67.2395	61.4244
RPS6KA6	ENST00000262752.5	chrX	84058349	84188199	8465	2.892	6.047	3.232	5.809	3.165	5.152	47.8254	55.6378	61.4325
TUT4	ENST00000257177.9	chr1	52423274	52553092	5853	14.889	26.512	15.982	27.312	15.986	26.011	56.1595	58.5164	61.4586
PHC2	ENST00000683057.1	chr1	33323625	33431095	3993	24.451	40.621	23.902	39.041	25.205	41.009	60.193	61.2228	61.4621
ACTMAP	ENST00000378313.7	chr19	40740860	40750477	3302	11.344	20.217	11.609	21.136	11.788	19.178	56.1112	54.9252	61.4663
ATXN2L	ENST00000336783.9	chr16	28822998	28837232	4456	40.419	63.369	40.228	63.177	41.126	66.896	63.7836	63.6751	61.4775
LIMS1	ENST00000544547.6	chr2	108534469	108687246	4354	12.478	25.343	14.559	23.274	14.668	23.859	49.2365	62.5548	61.4778
ZNF354B	ENST00000322434.8	chr5	178859952	178885020	2794	6.468	9.439	6.903	10.236	6.25	10.166	68.5242	67.4385	61.4794
SLC16A6	ENST00000580666.6	chr17	68267025	68291127	3691	0.682	1.482	0.903	1.688	1.059	1.722	46.0189	53.4953	61.4983
RB1	ENST00000267163.6	chr13	48303750	48481890	4768	14.78	24.588	17.153	28.953	15.584	25.34	60.1106	59.2443	61.4996
RABL2A	ENST00000683472.1	chr2	113627265	113643392	2141	10.244	15.268	11.426	15.91	10.796	17.552	67.0946	71.8165	61.5087
CLTCL1	ENST00000427926.6	chr22	19179472	19291719	5518	7.346	11.074	7.261	9.732	6.8	11.054	66.3356	74.6095	61.5162
CERS4	ENST00000251363.10	chr19	8209369	8262421	1780	7.685	11.219	7.275	9.784	7.342	11.934	68.4999	74.3561	61.5217
MIER2	ENST00000264819.7	chr19	305572	344796	2769	5.001	7.324	4.686	7.06	4.926	8.006	68.2824	66.3739	61.5289
TMEM260	ENST00000261556.11	chr14	56579797	56649515	4259	4.48	9.889	5.871	10.584	5.179	8.417	45.3029	55.4705	61.5302
MBNL3	ENST00000370853.8	chrX	132369319	132489038	12302	2.995	6.251	3.219	6.742	3.236	5.259	47.9123	47.7455	61.5326
DPY19L3	ENST00000392250.7	chr19	32405769	32485890	5978	7.848	14.314	9.109	15.181	8.487	13.79	54.8274	60.0026	61.5446
CUL5	ENST00000393094.7	chr11	108008897	108107761	6171	15.078	26.421	15.773	27.496	15.144	24.599	57.0682	57.3647	61.5635
MEGF6	ENST00000356575.9	chr1	3487950	3611508	7443	0.774	1.267	0.932	1.067	0.782	1.27	61.0892	87.3477	61.5748
SYDE2	ENST00000341460.6	chr1	85156888	85201016	5466	4.862	8.055	5.709	9.504	5.163	8.384	60.36	60.0694	61.5816
ANKRD23	ENST00000318357.9	chr2	96837911	96844021	2584	1.819	2.41	1.594	2.197	1.612	2.616	75.4772	72.5535	61.6208
IRF7	ENST00000525445.6	chr11	612554	615950	1923	0.887	1.18	1.085	1.376	1.083	1.757	75.1695	78.8517	61.6392
WIZ	ENST00000673675.1	chr19	15419977	15449956	8987	8.71	13.189	8.085	12.9	8.557	13.878	66.0399	62.6744	61.6587
SNX32	ENST00000308342.7	chr11	65833962	65853701	1681	1.847	3.545	1.74	3.073	2.037	3.303	52.1016	56.6222	61.6712
BGLAP	ENST00000368272.5	chr1	156242183	156243317	506	3.262	2.813	2.677	2.953	2.256	3.658	115.962	90.6536	61.673
FMNL3	ENST00000335154.10	chr12	49636498	49707405	12625	2.5	3.988	2.298	4.013	2.516	4.079	62.6881	57.2639	61.6818
ETHE1	ENST00000292147.7	chr19	43506718	43527201	920	9.001	12.424	9.393	9.929	8.282	13.426	72.4485	94.6017	61.6863
UBE3C	ENST00000348165.10	chr7	157138925	157269370	5214	47.356	75.729	48.174	71.938	47.592	77.141	62.5335	66.966	61.6948
SLCO4A1	ENST00000217159.6	chr20	62642502	62672293	2716	8.889	13.362	7.451	12.149	8.363	13.554	66.5245	61.3302	61.7013
DEGS2	ENST00000305631.7	chr14	100143956	100159645	3834	1.634	2.738	1.802	2.995	1.69	2.739	59.6786	60.1669	61.7014
QRFPR	ENST00000394427.3	chr4	121328641	121381018	2339	2.416	5.172	1.795	5.457	2.208	3.578	46.7131	32.8935	61.7105
APPL2	ENST00000258530.8	chr12	105173299	105236174	3171	10.393	15.961	10.115	16.208	10.709	17.344	65.115	62.4075	61.7447
ERCC6	ENST00000355832.10	chr10	49454469	49539121	9001	3.438	5.653	3.669	6.426	3.611	5.847	60.8173	57.0962	61.7582
PRSS27	ENST00000302641.8	chr16	2712421	2720224	1135	3.426	5.721	4.416	6.431	3.897	6.31	59.8846	68.6674	61.7591
GOLGA6L7	ENST00000567390.7	chr15	28841831	28848644	2367	0.768	1.315	0.881	1.461	0.735	1.19	58.403	60.3012	61.7647
CYFIP2	ENST00000620254.5	chr5	157266122	157395594	6452	14.183	22.534	15.036	23.447	15.029	24.332	62.9404	64.1276	61.7664
C17orf100	ENST00000542475.3	chr17	6651761	6653476	1715	2.218	2.334	2.085	2.041	1.797	2.909	95.03	102.156	61.7738
LONP2	ENST00000285737.9	chr16	48244299	48357349	8195	9.159	15.527	9.421	15.283	9.436	15.264	58.9876	61.6437	61.8187
ZBTB4	ENST00000380599.9	chr17	7459377	7479631	5860	5.815	8.03	5.427	8.253	5.259	8.507	72.4159	65.7579	61.8197
HEYL	ENST00000372852.4	chr1	39623434	39639643	4077	2.717	3.916	2.711	4.104	2.709	4.382	69.382	66.0575	61.8211
GSTCD	ENST00000515279.6	chr4	105708783	105847725	4304	12.473	25.916	13.797	27.443	13.24	21.416	48.1286	50.2751	61.8229
SH3BP4	ENST00000392011.7	chr2	234952016	235055714	5150	6.519	9.215	6.112	9.018	5.99	9.679	70.7434	67.7756	61.8866
NTN1	ENST00000173229.7	chr17	9021509	9244000	5986	9.001	14.525	9.535	13	9.334	15.082	61.969	73.3462	61.8883
ZNF792	ENST00000404801.2	chr19	34956353	34964229	4068	1.107	1.563	1.245	2.015	1.249	2.018	70.8253	61.7866	61.893
SLC6A6	ENST00000622186.5	chr3	14402605	14489349	6500	9.572	14.779	8.448	11.86	8.934	14.434	64.7676	71.231	61.8955
WDR19	ENST00000399820.8	chr4	39182528	39285810	4395	7.638	11.86	8.519	13.393	7.655	12.367	64.4013	63.6079	61.8986
KATNBL1	ENST00000256544.8	chr15	34140673	34210096	2740	8.444	14.446	8.77	14.395	8.863	14.317	58.4522	60.9239	61.9054
POLR2I	ENST00000221859.9	chr19	36113708	36114875	443	59.488	75.498	58.217	78.435	55.719	90.003	78.7941	74.2232	61.9079
DPYSL5	ENST00000288699.11	chr2	26848131	26950351	5178	20.239	32.184	19.227	31.796	21.57	34.841	62.8853	60.4699	61.9098
KIAA0586	ENST00000652326.2	chr14	58427718	58551297	8558	6.414	11.657	7.379	12.664	7.002	11.306	55.0227	58.2675	61.9317
SLC25A35	ENST00000577745.2	chr17	8290060	8295400	1940	3.014	4.929	3.184	5.721	2.942	4.749	61.1483	55.6546	61.9499
PDZD8	ENST00000334464.7	chr10	117277273	117375440	9672	10.74	19.571	11.68	20.482	11.813	19.068	54.8771	57.0257	61.952
GARRE1	ENST00000299505.8	chr19	34254553	34355566	6680	4.661	8.302	4.948	8.716	5.348	8.631	56.1431	56.7692	61.9627
NEBL	ENST00000377122.9	chr10	20779972	20897311	8925	1.326	2.352	1.521	2.956	1.458	2.353	56.3776	51.4547	61.9635
ZNF121	ENST00000320451.7	chr19	9560328	9584504	6987	12.761	21.35	13.722	23.417	12.881	20.787	59.7705	58.5985	61.9666
ZNFX1	ENST00000396105.6	chr20	49245899	49278057	7209	3.38	6.034	3.341	6.65	3.677	5.933	56.0159	50.2406	61.9754
REXO1	ENST00000170168.9	chr19	1815247	1848483	4609	10.671	14.378	10.016	13.892	9.826	15.852	74.2176	72.099	61.9859
PCDHGC5	ENST00000252087.3	chr5	141489080	141512975	4797	1.096	1.975	0.723	1.691	1.243	2.005	55.4937	42.7558	61.995
BRWD3	ENST00000373275.5	chrX	80669502	80809877	12921	4.804	8.581	4.986	8.573	4.867	7.85	55.9842	58.1593	62
JUP	ENST00000393931.8	chr17	41754608	41786711	3505	13.537	22.777	12.938	22.689	13.808	22.269	59.4328	57.0232	62.0055
PRR7	ENST00000323249.8	chr5	177446813	177456286	1461	14.265	23.014	14.037	22.672	15.078	24.316	61.984	61.9134	62.0086
CAMTA2	ENST00000348066.8	chr17	4967996	4987675	4515	9.839	16.588	9.888	15.08	10.119	16.298	59.314	65.5703	62.0874
ZNF726	ENST00000594466.6	chr19	23914885	23934484	2477	0.949	1.329	1.094	1.413	0.968	1.559	71.4071	77.4239	62.0911
ST3GAL2	ENST00000342907.3	chr16	70375976	70439100	7920	5.818	9.058	5.439	8.074	5.736	9.235	64.2305	67.3644	62.1115
ARL17B	ENST00000450673.4	chr17	46334901	46361766	5240	17.864	36.701	19.594	32.047	21.124	33.991	48.6744	61.1414	62.1459
FNDC9	ENST00000312349.5	chr5	157341597	157345677	2083	2.216	3.352	1.405	3.504	1.849	2.975	66.1098	40.097	62.1513
CYP2E1	ENST00000252945.8	chr10	133527362	133539123	1674	0.953	1.886	1.246	2.32	1.449	2.331	50.5302	53.7069	62.1622
LCA5	ENST00000369846.9	chr6	79484990	79537430	4564	2.691	4.288	3.11	5.471	2.926	4.707	62.7565	56.8452	62.1627
EFCAB14	ENST00000371933.8	chr1	46675158	46719114	5817	6.93	12.684	7.67	13.788	7.8	12.547	54.6358	55.6281	62.1663
RARS2	ENST00000369536.10	chr6	87513937	87589987	2242	21.811	36.084	24.819	36.308	21.892	35.209	60.4451	68.3568	62.1773
POC5	ENST00000428202.7	chr5	75674123	75717437	2185	11.254	16.915	11.853	17.954	10.213	16.425	66.5327	66.0187	62.1796
SOCS5	ENST00000394861.3	chr2	46699294	46763129	4766	4.708	8.277	6.213	9.377	5.58	8.974	56.8805	66.2579	62.1796
ARID4B	ENST00000264183.9	chr1	235166901	235328179	6022	21.435	35.694	23.941	35.867	21.058	33.866	60.0521	66.7494	62.1804
MCM9	ENST00000619706.5	chr6	118813454	118935159	5219	15.604	26.077	16.527	26.533	16.212	26.064	59.8382	62.2885	62.2007
PXYLP1	ENST00000286353.9	chr3	141231824	141294924	3302	7.871	13.604	8.327	13.91	8.504	13.671	57.858	59.8634	62.2047
GLCE	ENST00000261858.7	chr15	69160634	69272207	5044	7.382	13.191	7.294	13.413	7.949	12.778	55.9624	54.3801	62.2085
EEF1AKMT3	ENST00000300209.13	chr12	57772613	57782541	2687	4.113	6.588	3.751	7.228	3.791	6.094	62.4317	51.8954	62.2087
CABLES2	ENST00000279101.10	chr20	62388633	62407285	3783	5.827	9.076	5.063	8.914	5.446	8.753	64.2023	56.7983	62.2187
RAPSN	ENST00000298854.7	chr11	47437763	47449136	1622	1.69	1.152	2.472	1.368	1.003	1.612	146.701	180.702	62.2208
TTC21B	ENST00000243344.8	chr2	165873361	165953776	5415	4.49	9.626	5.488	9.885	5.238	8.418	46.6445	55.5185	62.2238
ALOX12	ENST00000251535.11	chr17	6996048	7010754	2392	4.678	7.753	3.873	6.139	4.951	7.956	60.3379	63.0885	62.2298
ARHGEF12	ENST00000397843.7	chr11	120336412	120489937	10326	15.172	25.597	15.515	26.457	16.249	26.105	59.2726	58.6423	62.2448
CBX5	ENST00000209875.9	chr12	54230941	54280122	11546	22.827	40.673	25.117	44.993	26.984	43.328	56.1232	55.8242	62.2784
RAP1GDS1	ENST00000408927.8	chr4	98261383	98443858	3747	15.022	27.822	15.002	27.318	14.873	23.88	53.9932	54.9162	62.2822
CXXC4	ENST00000394767.3	chr4	104468307	104494894	5569	1.452	2.404	1.42	2.683	1.512	2.427	60.3993	52.9258	62.2991
ZNF546	ENST00000347077.9	chr19	39997059	40021038	8000	1.157	1.962	1.399	2.3	1.291	2.072	58.9704	60.8261	62.3069
SLC16A2	ENST00000587091.6	chrX	74421492	74533916	4128	6.574	11.582	6.189	11.302	7.21	11.569	56.7605	54.7602	62.3217
ITSN1	ENST00000381318.8	chr21	33642500	33899861	16972	4.253	7.432	4.8	7.633	4.809	7.716	57.2255	62.8848	62.325
LRP8	ENST00000306052.12	chr1	53242363	53328070	7704	5.973	10.588	5.7	9.868	6.238	10.006	56.4129	57.7625	62.3426
GPR34	ENST00000378142.9	chrX	41688972	41697275	1926	1.133	1.547	1.224	1.618	0.978	1.567	73.2385	75.6489	62.4123
BLTP3A	ENST00000192788.6	chr6	34792082	34877514	9567	7.942	13.096	8.554	13.693	8.399	13.457	60.6445	62.4699	62.4136
PPP3CC	ENST00000240139.10	chr8	22441077	22541125	2194	6.516	11.92	7.927	11.693	7.726	12.378	54.6644	67.7927	62.4172
SH3KBP1	ENST00000397821.8	chrX	19533976	19887600	4728	7.219	13.113	7.661	11.954	7.931	12.705	55.0522	64.0873	62.4242
PLCXD2	ENST00000636933.2	chr3	111674675	111727007	7721	1.591	2.995	1.944	3.328	1.848	2.96	53.1219	58.4135	62.4324
IRS2	ENST00000375856.5	chr13	109752694	109786583	8156	1.585	2.372	1.614	1.905	1.574	2.521	66.8212	84.7244	62.4355
ARHGAP5	ENST00000345122.8	chr14	32077303	32159728	9589	10.121	16.289	10.32	17.824	9.502	15.214	62.134	57.8995	62.4556
NCK1	ENST00000481752.6	chr3	136862207	136951606	4451	6.625	10.951	6.805	10.933	7.11	11.38	60.4968	62.2428	62.478
FXN	ENST00000484259.3	chr9	69035751	69079076	6978	5.128	8.197	5.206	8.326	5.361	8.579	62.5595	62.527	62.4898
CCDC192	ENST00000514853.5	chr5	127703390	127941507	916	4.642	10.196	5.146	11.557	5.545	8.872	45.5277	44.5271	62.5
FARP1	ENST00000319562.11	chr13	98143093	98455176	10419	8.971	15.482	9.155	15.097	9.728	15.558	57.9447	60.6412	62.5273
HAS3	ENST00000569188.6	chr16	69105652	69117660	4191	1.529	2.43	1.519	2.587	1.525	2.438	62.9218	58.7167	62.5513
KRABD4	ENST00000344302.9	chrX	46447296	46474639	2334	6.604	11.509	7.219	13.515	7.58	12.118	57.3812	53.4147	62.5516
SMAP1	ENST00000370455.8	chr6	70667882	70862003	3214	15.241	24.908	15.577	26.045	15.608	24.949	61.1892	59.808	62.5596
PLAC8L1	ENST00000311450.9	chr5	146084312	146105577	1919	2.245	3.894	2.372	3.537	2.558	4.088	57.6528	67.0625	62.5734
CNTN1	ENST00000551295.7	chr12	40692438	41072415	5667	2.607	7.511	3.05	7.329	3.172	5.069	34.7091	41.6155	62.5764
PALB2	ENST00000261584.9	chr16	23603164	23641310	4008	8.139	13.305	9.246	14.442	9.021	14.415	61.1725	64.0216	62.5806
BEND6	ENST00000370746.8	chr6	56955106	57027346	2568	1.187	2.078	1.371	2.394	1.422	2.272	57.1222	57.2682	62.588
ARL17A	ENST00000336125.6	chr17	46552755	46579691	5242	35.538	66.501	36.491	57.156	38.318	61.209	53.4398	63.8446	62.6019
FAM200C	ENST00000408953.4	chr5	160393147	160400054	2808	3.059	4.704	3.319	5.032	2.978	4.757	65.0298	65.9579	62.6025
RAMP1	ENST00000254661.5	chr2	237859622	237912106	823	8.668	13.24	8.855	11.411	8.356	13.346	65.4683	77.6006	62.6105
REPS1	ENST00000450536.7	chr6	138903492	138988253	4533	20.051	31.279	20.152	34.145	19.093	30.488	64.1037	59.0189	62.6246
CD302	ENST00000259053.6	chr2	159768627	159798208	3932	6.51	11.345	6.931	12.778	7.453	11.9	57.3821	54.2417	62.6303
PPP1R15B	ENST00000367188.5	chr1	204403380	204411817	5259	18.028	28.881	19.683	30.113	19.192	30.64	62.4217	65.3638	62.6371
IL15RA	ENST00000379977.8	chr10	5952383	5977543	1566	1.322	1.477	1.211	2.344	1.239	1.978	89.5058	51.6638	62.639
UBTD1	ENST00000370664.4	chr10	97498923	97571206	1647	8.408	12.773	7.648	12.363	8.126	12.971	65.8264	61.862	62.6474
PLS1	ENST00000457734.7	chr3	142596392	142713664	3700	10.389	16.804	10.258	17.674	10.165	16.224	61.8246	58.0401	62.6541
ARL13B	ENST00000394222.8	chr3	93980154	94055678	3971	10.434	19.757	12.034	19.543	10.901	17.396	52.8117	61.577	62.6638
PDK1	ENST00000282077.8	chr2	172556089	172608669	14072	2.865	4.763	2.855	4.662	2.632	4.2	60.1512	61.2398	62.6667
EPS15	ENST00000371733.8	chr1	51354262	51519266	5163	13.124	23.422	14.246	23.952	14.033	22.388	56.0328	59.4773	62.6809
PLGRKT	ENST00000223864.7	chr9	5357970	5437925	981	9.411	15.913	9.914	18.232	10.181	16.241	59.1403	54.3769	62.687
CNIH2	ENST00000311445.7	chr11	66278174	66284206	1374	2.545	4.985	2.603	4.194	3.157	5.036	51.0532	62.0649	62.6886
CREB1	ENST00000353267.8	chr2	207529961	207605988	10095	6.172	10.847	6.706	11.062	6.499	10.366	56.9005	60.6219	62.6954
DOCK11	ENST00000276202.9	chrX	118495814	118686147	6719	5.18	9.744	6.036	10.66	6.12	9.76	53.1609	56.6229	62.7049
NBPF20	ENST00000698833.1	chr1	145290004	145425603	19578	5.621	9.646	5.531	8.309	5.308	8.465	58.2729	66.5664	62.7053
CNOT2	ENST00000229195.8	chr12	70243432	70354993	2844	29.549	53.201	28.691	54.258	28.034	44.689	55.5422	52.8788	62.7313
CCDC134	ENST00000255784.6	chr22	41800678	41832164	7135	6.117	9.032	5.893	9.722	5.983	9.535	67.7259	60.6151	62.7478
RBMS2	ENST00000262031.10	chr12	56521819	56596193	8488	3.771	5.743	3.543	5.909	3.708	5.906	65.6625	59.9594	62.7836
SHISAL2B	ENST00000389074.6	chr5	64690502	64718190	772	2.355	3.572	2.527	2.875	1.996	3.179	65.9295	87.8957	62.787
RASSF5	ENST00000579436.7	chr1	206507530	206589448	3799	4.124	6.931	4.386	6.438	4.402	7.011	59.5008	68.1267	62.787
USP32	ENST00000300896.9	chr17	60177326	60392133	6937	11.122	17.759	11.266	17.789	11.209	17.852	62.6274	63.3313	62.7885
PARN	ENST00000437198.7	chr16	14435700	14630260	3071	14.985	31.948	21.956	30.927	21.241	33.827	46.9043	70.993	62.793
IGF2BP1	ENST00000290341.8	chr17	48997384	49056145	8796	36.62	59.846	38.834	62.404	40.117	63.876	61.1904	62.23	62.8045
STKLD1	ENST00000371957.4	chr9	133376365	133406096	2826	2.109	3.305	2.32	4.26	2.191	3.488	63.8124	54.4601	62.8154
FEM1C	ENST00000274457.5	chr5	115520907	115544775	5697	4.695	7.932	5.159	9.246	4.939	7.86	59.1906	55.7971	62.8372
MYO5C	ENST00000261839.12	chr15	52192321	52295804	6977	4.467	6.853	4.531	6.608	4.74	7.543	65.1831	68.5684	62.8397
CHD7	ENST00000423902.7	chr8	60678739	60868028	11606	12.686	20.781	13.181	21.501	13.515	21.507	61.0461	61.3041	62.84
SESTD1	ENST00000428443.8	chr2	179101677	179264832	10671	3.856	7.16	4.024	7.188	4.196	6.677	53.8547	55.9822	62.8426
FAM149A	ENST00000706927.1	chr4	186104703	186175337	6042	1.056	1.7	1.296	1.674	1.289	2.051	62.1176	77.4194	62.8474
DIP2B	ENST00000301180.10	chr12	50504984	50748657	8705	9.599	17.044	9.722	16.623	10.536	16.763	56.3189	58.4852	62.8527
SLC35F5	ENST00000245680.7	chr2	113706708	113756642	10314	6.233	10.215	6.495	11.104	6.319	10.052	61.0181	58.4924	62.8631
PTER	ENST00000535784.7	chr10	16437009	16513745	3625	9.608	16.919	10.081	17.298	10.58	16.826	56.7882	58.2784	62.8789
CLDN18	ENST00000183605.10	chr3	138010164	138033649	3355	2.093	3.844	1.978	3.715	2.594	4.125	54.4485	53.2436	62.8848
CPZ	ENST00000360986.9	chr4	8592764	8619752	2163	9.312	13.18	8.254	10.44	7.652	12.165	70.6525	79.0613	62.9018
A3GALT2	ENST00000442999.3	chr1	33306765	33321098	1023	1.367	2.261	1.748	2.754	1.534	2.438	60.46	63.4713	62.9204
POLN	ENST00000511885.6	chr4	2071917	2242121	3253	17.587	27.153	20.303	27.307	18.307	29.09	64.77	74.3509	62.9323
TBCEL	ENST00000683345.1	chr11	121024101	121090776	5270	5.754	10.228	6.045	10.514	5.815	9.238	56.2573	57.4948	62.9465
VASN	ENST00000304735.4	chr16	4371847	4383538	2816	1.48	1.469	1.328	1.425	1.196	1.9	100.749	93.193	62.9474
KCNN1	ENST00000684775.1	chr19	17967106	18000085	3603	1.491	1.987	1.414	1.789	1.434	2.278	75.0377	79.0386	62.95
UBXN2B	ENST00000399598.7	chr8	58411360	58451501	4971	10.096	17.536	10.12	18.625	10.781	17.126	57.573	54.3356	62.9511
CEP152	ENST00000380950.7	chr15	48737937	48811069	5560	5.233	7.935	5.91	8.522	4.496	7.142	65.9483	69.3499	62.9516
SENP6	ENST00000447266.7	chr6	75601879	75718281	6671	14.548	24.228	15.72	26.363	15.014	23.847	60.0462	59.629	62.9597
MSRB2	ENST00000376510.8	chr10	23095578	23122013	1730	5.708	8.252	5.512	8.784	5.74	9.116	69.1711	62.7505	62.9662
SHTN1	ENST00000355371.9	chr10	116881476	117005187	6871	9.894	17.846	10.421	18.606	10.549	16.753	55.441	56.0088	62.9678
RAB30	ENST00000527633.6	chr11	82973132	83071897	9859	1.223	2.341	1.511	2.451	1.352	2.147	52.2426	61.6483	62.9716
TMEM268	ENST00000288502.9	chr9	114611290	114646422	4490	4.791	7.677	5.279	8.87	4.983	7.912	62.4072	59.5152	62.9803
PGAM4	ENST00000458128.3	chrX	77967948	77969638	1690	6.737	8.974	6.428	8.386	6.433	10.213	75.0724	76.6516	62.9883
RFX1	ENST00000254325.9	chr19	13961529	14006320	4375	6.74	11.254	6.013	10.635	6.425	10.199	59.8898	56.5397	62.9964
ADORA1	ENST00000337894.9	chr1	203127725	203167405	2901	1.572	1.763	1.475	1.928	1.328	2.108	89.1662	76.5041	62.9981
CSKMT	ENST00000532971.2	chr11	62665311	62668108	2034	4.099	4.679	3.476	3.924	3.353	5.321	87.6042	88.5831	63.0145
AGFG2	ENST00000300176.9	chr7	100539202	100568220	4819	3.025	4.79	2.979	4.509	2.736	4.341	63.1524	66.0679	63.027
SYT15B	ENST00000615923.4	chr10	47744716	47763592	11673	1.313	2.019	1.344	1.953	1.323	2.099	65.0322	68.8172	63.03
HS2ST1	ENST00000370550.10	chr1	86914634	87109982	6759	12.905	23.807	12.95	22.761	13.62	21.608	54.2067	56.8956	63.0322
TTC39A	ENST00000680483.1	chr1	51287257	51330562	2718	4.58	6.627	4.306	5.984	4.535	7.194	69.1112	71.9586	63.0386
MAMDC2	ENST00000377182.5	chr9	70043847	70226972	3351	4.074	7.592	3.614	6.891	3.406	5.403	53.6617	52.4452	63.0391
SLC2A10	ENST00000359271.4	chr20	46709648	46736347	4227	1.396	1.568	1.263	1.727	1.08	1.713	89.0306	73.1326	63.0473
MRPS28	ENST00000276585.9	chr8	79918716	80030259	838	51.144	81.149	49.978	71.313	46.651	73.985	63.0248	70.0826	63.0547
LIMK1	ENST00000336180.7	chr7	74083803	74122525	3355	11.107	17.194	10.844	15.891	11.04	17.508	64.5981	68.2399	63.0569
TAS2R31	ENST00000390675.2	chr12	11030386	11031407	1021	0.767	1.133	0.902	1.965	0.671	1.064	67.6964	45.9033	63.0639
PARVB	ENST00000338758.12	chr22	44024301	44172939	5394	9.419	14.231	9.201	11.522	8.845	14.023	66.1865	79.8559	63.0749
URB1	ENST00000382751.4	chr21	32311017	32393012	10818	11.673	17.744	11.494	17.524	11.685	18.525	65.7856	65.59	63.0769
BMAL2	ENST00000266503.10	chr12	27332835	27425286	6902	4.783	8.886	4.753	8.454	4.866	7.712	53.8262	56.2219	63.0965
BTD	ENST00000643237.3	chr3	15601744	15653714	9964	2.361	3.392	2.24	3.483	2.311	3.662	69.605	64.3124	63.1076
MYC	ENST00000621592.8	chr8	127736230	127742951	3721	32.081	48.874	29.733	47.986	30.583	48.451	65.6402	61.9618	63.1215
DRC10	ENST00000416617.3	chr12	113195445	113221094	1670	4.037	6.099	3.893	5.496	4.289	6.794	66.1912	70.8333	63.1292
LIN7C	ENST00000278193.7	chr11	27494417	27506769	4842	10.51	19.785	12.387	22.727	12.612	19.975	53.1211	54.5035	63.1389
ADORA2B	ENST00000304222.3	chr17	15945129	15975746	1522	11.874	16.16	10.769	13.63	10.949	17.341	73.4777	79.0095	63.1394
ABHD8	ENST00000247706.4	chr19	17292130	17303425	2042	8.453	15.9	8.623	10.975	8.734	13.831	53.1635	78.5695	63.148
GLB1L3	ENST00000431683.7	chr11	134276378	134319564	2946	0.902	1.827	1.122	1.521	1.104	1.748	49.3706	73.7673	63.1579
TMEM54	ENST00000373463.8	chr1	32894594	32901389	1030	10.077	14.681	9.547	17.24	9.281	14.687	68.6397	55.377	63.1919
E2F8	ENST00000250024.9	chr11	19224062	19240945	3706	8.802	13.777	9.313	15.112	8.778	13.885	63.8891	61.6265	63.2193
NID2	ENST00000216286.10	chr14	52004808	52069059	4870	5.991	9.845	6.314	10.255	6.668	10.542	60.8532	61.57	63.2518
TMTC3	ENST00000266712.11	chr12	88142306	88199887	7192	10.561	17.983	12.28	21.794	10.566	16.704	58.7277	56.3458	63.2543
TASOR2	ENST00000695737.1	chr10	5684837	5763740	8699	23.878	37.747	24.752	39.796	24.894	39.35	63.258	62.1972	63.263
POU6F1	ENST00000333640.12	chr12	51186935	51218062	5615	2.984	4.792	3.213	5.192	3.115	4.923	62.2705	61.8837	63.2744
SLC48A1	ENST00000442218.3	chr12	47773237	47782751	2978	3.344	5.257	3.53	5.476	3.565	5.634	63.6104	64.4631	63.2765
ZBTB49	ENST00000337872.9	chr4	4290250	4321783	2886	2.559	4.145	3.567	4.304	3.105	4.907	61.737	82.8764	63.277
F8A2	ENST00000369505.5	chrX	155382094	155383801	1707	4.458	6.644	3.301	4.851	4.146	6.552	67.0981	68.0478	63.2784
ARK2N	ENST00000615052.5	chr18	46174033	46266992	5456	7.655	13.76	8.62	14.787	8.269	13.067	55.6323	58.2944	63.2815
OVOL3	ENST00000633214.2	chr19	36111142	36113711	683	1.106	1.888	0.833	1.937	1.044	1.649	58.5805	43.0046	63.3111
CSNK2B	ENST00000375882.7	chr6	31666079	31670067	929	110.969	179.289	107.837	175.064	109.351	172.713	61.8939	61.5986	63.3137
TOMT	ENST00000541899.3	chr11	72105923	72109596	1476	1.801	1.748	2.423	2.169	1.45	2.29	103.032	111.71	63.3188
SMC5	ENST00000361138.7	chr9	70258977	70354873	5949	14.559	24.08	16.521	26.212	14.937	23.589	60.461	63.0284	63.3219
GNRH1	ENST00000421054.7	chr8	25419257	25424261	502	1.505	3.721	1.025	3.316	1.421	2.244	40.4461	30.9107	63.3244
SAXO4	ENST00000338608.7	chr11	61481119	61490928	1532	1.662	2.177	1.397	2.285	1.248	1.97	76.3436	61.1379	63.3503
CCDC3	ENST00000378825.5	chr10	12896624	13001713	2747	3.972	7.189	3.738	6.06	4.093	6.459	55.2511	61.6832	63.3689
RGS5	ENST00000313961.10	chr1	163142298	163202916	5670	0.992	1.671	1.381	2.093	1.052	1.66	59.3656	65.9818	63.3735
NAPSA	ENST00000253719.7	chr19	50358476	50365639	1357	0.825	1.442	0.659	1.195	0.883	1.393	57.2122	55.1464	63.3884
BUD13	ENST00000260210.5	chr11	116748172	116772987	2192	12.852	19.012	13.199	19.084	12.549	19.786	67.5994	69.1626	63.4236
ZC3HAV1	ENST00000242351.10	chr7	139043514	139109720	7177	11.737	20.766	12.732	23.243	13.757	21.689	56.5203	54.7778	63.4285
FBXO10	ENST00000432825.7	chr9	37510891	37576380	4702	8.55	14.349	9.472	14.326	9.055	14.272	59.586	66.1175	63.4459
BMP7	ENST00000395863.8	chr20	57168752	57266641	4021	12.231	20.086	11.871	18.822	12.831	20.222	60.8932	63.0698	63.4507
GSE1	ENST00000253458.12	chr16	85613321	85676200	7385	15.781	23.385	16.008	23.924	16.669	26.27	67.4834	66.9119	63.4526
CACUL1	ENST00000369151.8	chr10	118676410	118754970	11035	6.916	11.648	7.409	12.139	7.378	11.627	59.375	61.0347	63.4557
DOCK7	ENST00000635253.2	chr1	62454725	62688386	7233	15.939	27.621	17.566	29.207	16.893	26.611	57.7061	60.1431	63.4813
TENT4A	ENST00000230859.8	chr5	6713431	6757044	5030	12.697	19.762	12.026	19.043	12.929	20.365	64.2496	63.1518	63.4864
CTC1	ENST00000651323.1	chr17	8224814	8248056	7039	2.969	4.72	2.675	4.397	2.838	4.47	62.9025	60.8369	63.4899
NDUFAF6	ENST00000396124.9	chr8	95024988	95058710	1795	10.536	17.84	11.319	18.24	11.557	18.2	59.0583	62.0559	63.5
GALNS	ENST00000268695.10	chr16	88813733	88856947	2344	9.476	13.472	7.743	13.039	8.96	14.109	70.3385	59.3834	63.5056
LIN37	ENST00000301159.14	chr19	35748575	35754519	935	15.559	19.027	13.154	18.49	11.262	17.728	81.7733	71.1412	63.5266
RASD2	ENST00000216127.5	chr22	35540830	35553999	3447	1.006	1.419	0.99	1.61	1.068	1.681	70.895	61.4907	63.5336
BHLHE40	ENST00000256495.4	chr3	4979436	4985323	3152	11.29	17.468	10.838	17.199	9.75	15.343	64.6325	63.0153	63.5469
CCDC88C	ENST00000389857.11	chr14	91271322	91417820	7519	3.207	5.241	3.307	4.593	3.438	5.41	61.1906	72.0009	63.549
OSCP1	ENST00000235532.9	chr1	36417905	36450451	1455	7.556	10.271	8.769	10.503	6.099	9.595	73.5664	83.4904	63.5644
MYLIP	ENST00000356840.8	chr6	16129085	16148248	3072	5.154	8.354	5.423	8.782	5.397	8.487	61.695	61.7513	63.5914
VANGL1	ENST00000355485.7	chr1	115641969	115698221	8671	4.51	7.484	4.977	8.044	5.078	7.985	60.2619	61.8722	63.5942
ZDHHC8	ENST00000334554.12	chr22	20131803	20148007	5049	9.863	13.874	9.111	13.705	9.365	14.726	71.0898	66.4794	63.595
TM2D1	ENST00000606498.5	chr1	61681045	61725141	969	33.086	56.455	34.415	55.329	33.777	53.105	58.606	62.2007	63.6042
EML5	ENST00000554922.6	chr14	88612430	88792953	9771	5.483	8.134	5.922	8.37	5.458	8.581	67.4084	70.7527	63.6056
ELOVL6	ENST00000302274.8	chr4	110045845	110198615	6570	8.078	14.48	8.741	14.995	9.065	14.25	55.7873	58.2928	63.614
TUBA3D	ENST00000321253.7	chr2	131476118	131482934	1520	2.227	2.955	1.871	2.527	1.802	2.832	75.3638	74.0404	63.6299
ELK3	ENST00000228741.8	chr12	96194374	96269824	4201	4.608	8.417	4.617	8.962	5.461	8.581	54.7463	51.5175	63.6406
LAMA5	ENST00000252999.7	chr20	62309064	62367312	11426	3.942	5.251	3.552	4.883	3.584	5.63	75.0714	72.7422	63.659
MFSD2A	ENST00000372811.10	chr1	39955144	39969956	2129	3.732	6.852	4.085	6.596	3.994	6.274	54.4658	61.9315	63.6595
AGAP6	ENST00000412531.7	chr10	49988405	50010499	2684	10.402	17.382	10.78	18.083	10.43	16.384	59.8435	59.614	63.6597
PHLPP2	ENST00000568954.5	chr16	71644923	71724701	8317	4.83	7.144	5.697	7.401	5.201	8.17	67.6092	76.9761	63.6597
SLC60A2	ENST00000671876.2	chr6	111259338	111280005	14805	2.585	4.293	2.831	4.394	2.829	4.443	60.2143	64.4288	63.6732
DMTF1	ENST00000331242.12	chr7	87152452	87196325	3702	31.898	51.912	33.384	57.065	30.416	47.732	61.4463	58.5017	63.7225
RNF130	ENST00000521389.6	chr5	179955066	180071759	1904	38.04	63.209	36.524	59.523	39.162	61.449	60.1813	61.3612	63.7309
TMOD4	ENST00000295314.9	chr1	151169986	151175981	1232	1.408	3.069	1.121	2.529	1.436	2.253	45.8781	44.3258	63.7372
TMEM63A	ENST00000366835.8	chr1	225845535	225882380	4109	10.812	16.03	10.212	14.907	10.466	16.42	67.4485	68.5047	63.7393
SNX27	ENST00000458013.7	chr1	151612049	151699080	6441	12.861	22.814	13.787	23.759	14.611	22.918	56.3733	58.0285	63.7534
AFF4	ENST00000265343.10	chr5	132875394	132963634	9536	14.704	24.994	15.744	27.467	15.728	24.669	58.8301	57.3197	63.7561
LPIN2	ENST00000677752.1	chr18	2916998	3013144	6052	3.458	5.651	4.033	6.334	3.777	5.923	61.1927	63.6722	63.7684
SPECC1L	ENST00000314328.14	chr22	24270830	24417738	6763	24.886	44.416	27.579	42.27	27.198	42.643	56.0294	65.2449	63.7807
SETMAR	ENST00000358065.5	chr3	4303368	4317265	2076	7.614	12.083	8.117	13.591	8.11	12.713	63.0142	59.7233	63.793
ARRB1	ENST00000420843.7	chr11	75260121	75351661	7352	4.753	6.328	4.315	6.294	4.448	6.972	75.1106	68.5574	63.798
ANKRD16	ENST00000380094.10	chr10	5861615	5889893	2734	5.393	8.996	5.608	8.54	5.72	8.962	59.9489	65.6674	63.825
MARCHF8	ENST00000453424.7	chr10	45454584	45535371	5615	6.323	10.028	6.272	11.449	6.596	10.332	63.0535	54.7821	63.8405
AUNIP	ENST00000374298.4	chr1	25834005	25859457	2161	14.046	23.894	13.978	24.118	15.476	24.24	58.7846	57.9567	63.8449
ETDC	ENST00000635820.1	chrX	135309479	135309659	180	5.284	3.706	3.612	4.031	2.854	4.47	142.58	89.6056	63.8479
JAG1	ENST00000254958.10	chr20	10637683	10673999	5940	1.248	2.508	1.573	2.35	1.427	2.235	49.7608	66.9362	63.8479
STPG1	ENST00000337248.9	chr1	24356998	24413782	2726	10.581	19.007	11.031	19.574	11.714	18.346	55.669	56.3554	63.8504
CATSPERZ	ENST00000328404.8	chr11	64300357	64304770	780	0.897	1.996	0.66	1.587	0.988	1.547	44.9399	41.5879	63.8655
ANKRD33B	ENST00000296657.7	chr5	10564069	10657816	9586	1.415	2.092	1.224	1.835	1.354	2.12	67.6386	66.703	63.8679
TAB3	ENST00000288422.4	chrX	30827441	30889254	6647	6.843	10.766	7.487	11.733	7.264	11.373	63.5612	63.8115	63.8706
LHX2	ENST00000373615.9	chr9	124011767	124033301	2396	1.249	1.875	1.798	1.96	1.298	2.032	66.6133	91.7347	63.878
CDK5RAP2	ENST00000349780.9	chr9	120388874	120580167	6232	19.725	29.931	20.513	28.747	19.657	30.769	65.9016	71.357	63.8857
IGDCC4	ENST00000352385.3	chr15	65381483	65422947	6363	2.524	3.488	2.508	4.112	2.489	3.895	72.3624	60.9922	63.9024
MASP2	ENST00000400897.8	chr1	11026522	11047239	2455	3.544	6.83	4.259	6.659	4.347	6.801	51.8887	63.9586	63.9171
HSD17B12	ENST00000278353.10	chr11	43680737	43856615	2396	54.935	94.296	55.967	96.952	57.81	90.441	58.258	57.7265	63.9201
SYK	ENST00000375754.9	chr9	90801818	90898549	4973	3.763	5.125	3.546	5.459	3.936	6.157	73.4244	64.957	63.9272
SLC25A23	ENST00000301454.9	chr19	6440063	6459792	3482	24.24	40.822	23.675	42.637	25.979	40.638	59.3797	55.5269	63.9279
MAPKAP1	ENST00000265960.8	chr9	125437393	125707208	3369	33.489	54.786	32.59	51.163	34.516	53.991	61.1269	63.6984	63.9292
SERPIND1	ENST00000215727.10	chr22	20774112	20787720	2203	2.057	4.502	1.931	3.914	2.37	3.707	45.6908	49.3357	63.9331
KIF21A	ENST00000361418.10	chr12	39293227	39443120	6371	8.159	12.154	8.81	12.63	7.538	11.79	67.1302	69.7546	63.9355
SLC15A4	ENST00000266771.10	chr12	128793193	128823958	2751	10.098	16.167	10.34	15.579	10.726	16.775	62.4606	66.3714	63.9404
TAS2R46	ENST00000533467.1	chr12	11061364	11062294	930	1.444	2.439	2.651	2.938	1.688	2.639	59.2046	90.2314	63.9636
SH2D2A	ENST00000368199.8	chr1	156806242	156816848	1644	4.305	5.005	4.004	5.531	3.992	6.241	86.014	72.392	63.9641
GAS2L3	ENST00000547754.6	chr12	100573683	100628288	5736	4.277	7.692	4.336	8.625	4.497	7.028	55.6032	50.2725	63.9869
ELMO2	ENST00000290246.11	chr20	46366049	46406615	3666	10.951	17.397	11.424	17.291	11.427	17.856	62.9476	66.0691	63.9953
METTL27	ENST00000297873.9	chr7	73834589	73842516	922	0.971	3.039	0.97	2.87	1.424	2.225	31.9513	33.7979	64
THAP8	ENST00000292894.2	chr19	36034983	36054285	1349	6.781	8.638	5.422	7.341	6.261	9.782	78.502	73.8591	64.0053
IFNAR2	ENST00000342136.9	chr21	33229937	33265664	4074	8.707	13.264	7.979	13.81	8.818	13.767	65.6438	57.777	64.0517
BMERB1	ENST00000300006.9	chr16	15434587	15588259	2111	1.272	1.938	1.078	2.123	1.392	2.173	65.6347	50.7772	64.0589
AHRR	ENST00000684583.1	chr5	321713	438285	5661	5.97	8.886	5.891	7.94	5.469	8.536	67.1843	74.194	64.0698
LIMCH1	ENST00000503057.6	chr4	41538156	41700044	7697	1.087	2.017	1.176	2.324	1.316	2.054	53.8919	50.6024	64.0701
JAK1	ENST00000342505.5	chr1	64833228	64966549	5092	18.317	27.627	19.291	28.561	19.44	30.341	66.3011	67.5432	64.0717
C19orf53	ENST00000588234.6	chr19	13774455	13778773	897	88.823	145.722	80.818	141.383	84.907	132.451	60.9537	57.1625	64.1045
ZNF112	ENST00000354340.9	chr19	44326554	44356680	3660	1.964	3.074	1.969	3.231	1.762	2.748	63.8907	60.9409	64.1194
INO80	ENST00000648947.1	chr15	40978879	41116280	6365	8.562	13.779	9.223	13.896	8.854	13.805	62.138	66.3716	64.1362
ERGIC1	ENST00000393784.8	chr5	172834250	172952683	2903	43.288	69.785	37.803	62.228	42.002	65.471	62.0305	60.7492	64.1536
STRIP2	ENST00000249344.7	chr7	129434431	129488399	5116	4.107	7.007	4.755	6.383	4.758	7.416	58.6128	74.4948	64.1586
RNF157	ENST00000269391.11	chr17	76142473	76240493	5054	12.394	19.395	12.618	20.422	13.009	20.276	63.9031	61.7863	64.1596
WASHC3	ENST00000240079.11	chr12	102012839	102061991	882	18.968	27.179	20.886	34.894	19.024	29.65	69.7892	59.8556	64.1619
SNX9	ENST00000392185.8	chr6	157823245	157945077	4216	16.669	25.74	16.469	26.851	17.53	27.302	64.7591	61.3348	64.2078
PKN2	ENST00000370521.8	chr1	88684272	88836255	6070	22.062	37.822	24.872	39.522	23.2	36.13	58.3311	62.932	64.2126
FOSL2	ENST00000264716.9	chr2	28392857	28417317	6713	1.271	1.656	1.429	1.755	1.012	1.576	76.7512	81.4245	64.2132
TNRC6A	ENST00000395799.8	chr16	24729650	24826218	8491	14.948	24.163	16.182	23.93	15.886	24.739	61.8632	67.6222	64.2144
EPS15L1	ENST00000455140.7	chr19	16355246	16471970	3216	27.314	43.051	27.629	38.293	27.684	43.111	63.4457	72.1516	64.2156
RAB23	ENST00000468148.6	chr6	57186991	57222307	4830	6.916	12.164	7.291	11.807	7.208	11.22	56.8563	61.7515	64.2424
TMC3	ENST00000359440.6	chr15	81331087	81374213	4770	1.015	1.315	0.829	1.521	1.035	1.611	77.1863	54.5036	64.2458
IL18R1	ENST00000233957.7	chr2	102355795	102398776	4149	1.274	2.551	1.619	2.438	1.458	2.269	49.9412	66.4069	64.2574
WASHC1	ENST00000696149.1	chr9	14512	29456	1842	34.582	46.672	31.414	46.116	31.216	48.577	74.0958	68.1195	64.2609
GAD1	ENST00000358196.8	chr2	170816886	170861151	3279	3.856	6.334	4.47	6.483	4.447	6.92	60.8778	68.9496	64.263
CAMK2B	ENST00000395749.7	chr7	44217153	44325594	4545	1.73	2.427	1.973	2.066	1.833	2.85	71.2814	95.4985	64.3158
PRDM11	ENST00000683152.1	chr11	45146638	45235109	10729	1.442	2.127	1.374	2.144	1.37	2.13	67.795	64.0858	64.3192
LRRC4B	ENST00000652263.1	chr19	50516891	50568435	3348	4.22	6.894	4.021	6.082	4.168	6.477	61.2126	66.1131	64.3508
ZNF133	ENST00000425686.3	chr20	18288526	18316996	2654	9.529	17.344	10.35	18.159	10.741	16.691	54.9412	56.9965	64.352
WASL	ENST00000223023.5	chr7	123681942	123749003	4363	9.836	16.493	10.102	16.701	10.452	16.239	59.6374	60.4874	64.3636
PROZ	ENST00000375547.7	chr13	113158647	113172386	1497	0.523	2.05	0.814	1.654	0.934	1.451	25.5122	49.214	64.3694
MECP2	ENST00000303391.11	chrX	154021572	154097717	10467	12.241	20.451	11.823	18.878	13.41	20.83	59.8553	62.6285	64.3783
PLD3	ENST00000409735.9	chr19	40348694	40378485	2137	50.806	68.326	45.763	66.656	45.174	70.168	74.3582	68.6555	64.3798
NPRL3	ENST00000611875.5	chr16	85385	138673	3128	16.277	27.157	14.792	24.591	16.694	25.93	59.9367	60.1521	64.381
MECP2	ENST00000453960.7	chrX	154021572	154097717	10343	12.388	20.696	11.964	19.104	13.571	21.079	59.857	62.6256	64.3816
NSF	ENST00000398238.8	chr17	46590668	46757464	3983	42.936	69.689	45.794	70.304	44.77	69.537	61.6109	65.1371	64.383
VAV2	ENST00000371850.8	chr9	133761893	133992324	4851	11.321	15.65	9.7	13.683	10.553	16.389	72.3387	70.8909	64.3907
ZC3H4	ENST00000253048.10	chr19	47064186	47113776	6143	17.301	24.848	16.687	23.181	16.175	25.111	69.6273	71.9857	64.414
AGFG1	ENST00000310078.13	chr2	227472155	227561217	8677	9.508	15.618	10.556	16.165	10.159	15.77	60.8785	65.3016	64.4198
FCHO1	ENST00000596536.6	chr19	17751476	17788561	3208	2.285	2.801	2.424	3.034	2.206	3.424	81.578	79.8945	64.4276
VAMP1	ENST00000396308.4	chr12	6462236	6470677	2736	4.387	6.567	4.357	5.71	4.349	6.75	66.8037	76.3047	64.4296
ZNF41	ENST00000684689.1	chrX	47445177	47483222	4999	4.007	6.868	4.216	7.326	4.647	7.211	58.343	57.5485	64.4432
GVQW3	ENST00000529331.2	chr11	76381322	76408132	5444	3.119	5.188	3.623	5.152	3.606	5.595	60.1195	70.3222	64.4504
ADGRG6	ENST00000367609.8	chr6	142302006	142446261	6822	0.853	1.754	0.85	1.683	0.958	1.486	48.6317	50.5051	64.4684
ZNF785	ENST00000395216.3	chr16	30580655	30585697	3208	1.421	2.19	1.258	2.062	1.512	2.345	64.8858	61.0087	64.4776
PKIB	ENST00000368452.7	chr6	122610404	122726373	1706	3.476	4.979	3.065	5.605	3.513	5.448	69.8132	54.6833	64.4824
NAA25	ENST00000261745.9	chr12	112026688	112108783	5771	21.111	34.981	23.401	35.164	21.45	33.262	60.3499	66.5482	64.488
WARS2	ENST00000235521.5	chr1	119031215	119140653	2787	14.043	26.331	14.347	25.256	14.601	22.636	53.3326	56.8063	64.5034
CFAP141	ENST00000368525.4	chr1	154199084	154206333	674	1.038	1.254	1.005	1.14	0.847	1.313	82.7751	88.1579	64.5088
MTOR	ENST00000361445.9	chr1	11106534	11262551	8721	20.466	31.175	20.968	31.12	21.03	32.598	65.6488	67.3779	64.5132
MET	ENST00000397752.8	chr7	116672195	116798377	6822	6.799	13.117	7.525	13.403	7.663	11.878	51.8335	56.1441	64.5142
SLC23A2	ENST00000338244.6	chr20	4852357	5001510	6953	11.379	19.708	11.521	19.658	12.431	19.263	57.738	58.6072	64.533
ACAP2	ENST00000326793.11	chr3	195274744	195443020	7093	5.356	9.619	6.451	10.393	6.505	10.08	55.6815	62.0706	64.5337
NBPF9	ENST00000698832.1	chr1	149052185	149103551	7899	12.92	19.487	12.789	18.276	12.709	19.691	66.3006	69.977	64.5422
GNA12	ENST00000275364.8	chr7	2728104	2844308	4369	11.737	18.568	10.888	17.059	12.573	19.477	63.2109	63.8255	64.5531
ITGB3BP	ENST00000271002.15	chr1	63440769	63523225	961	89.341	173.412	101.511	188.379	98.999	153.313	51.5195	53.8866	64.5731
CELSR1	ENST00000674500.2	chr22	46361173	46537620	11559	3.754	5.391	3.34	4.83	3.718	5.757	69.6346	69.1511	64.5822
RCOR3	ENST00000419091.7	chr1	211259365	211316385	4474	11.987	21.949	14.393	24.511	14.102	21.834	54.613	58.7206	64.5873
LRP1	ENST00000243077.8	chr12	57128482	57213361	14923	3.839	5.526	3.413	4.7	3.765	5.829	69.4716	72.617	64.5908
MED25	ENST00000312865.10	chr19	49818288	49836979	2332	17.575	27.139	15.799	26.322	18.343	28.398	64.7592	60.022	64.5926
TMEM243	ENST00000257637.8	chr7	87196159	87219732	1062	26.553	43.01	26.402	41.279	27.165	42.052	61.7368	63.9599	64.5986
KRABD5	ENST00000316491.14	chr16	31713243	31761565	2759	4.705	7.335	4.909	7.952	4.644	7.189	64.1445	61.7329	64.5987
POLR3B	ENST00000228347.9	chr12	106357747	106510198	4183	14.152	24.306	14.591	24.165	15.677	24.267	58.2243	60.3807	64.6021
INTS7	ENST00000366994.8	chr1	211940402	212035557	4430	26.713	44.244	27.304	43.582	26.925	41.677	60.3765	62.6497	64.604
CCDC66	ENST00000394672.8	chr3	56557174	56621837	3134	23.316	37.536	27.367	37.129	22.453	34.752	62.1164	73.7079	64.6092
RNF126	ENST00000292363.10	chr19	647525	663214	1631	37.392	54.156	37.189	53.024	37.249	57.649	69.045	70.1362	64.6134
IPO11	ENST00000325324.11	chr5	62412762	62628582	4365	21.708	33.889	23.168	34.032	21.946	33.965	64.0562	68.0771	64.6136
WNT2B	ENST00000369684.5	chr1	112508964	112530165	11130	1.088	1.63	1.198	1.875	1.105	1.71	66.7485	63.8933	64.6199
GAS7	ENST00000432992.7	chr17	9910605	10198606	8269	0.859	1.312	0.767	1.213	0.78	1.207	65.4726	63.2317	64.623
GRINA	ENST00000395068.9	chr8	143990055	143993415	1858	46.119	66.162	38.026	65.247	46.628	72.151	69.7062	58.2801	64.6256
ORC4	ENST00000392857.10	chr2	147930395	148020737	6547	9.29	16.868	10.452	16.965	9.846	15.234	55.0747	61.6092	64.6317
NAF1	ENST00000274054.3	chr4	163128668	163166890	1876	25.694	42.982	27.682	45.621	25.95	40.147	59.7785	60.6782	64.6375
ZNF571	ENST00000451802.7	chr19	37564259	37594792	2289	2.273	3.459	2.627	3.394	2.443	3.779	65.7126	77.4013	64.6467
AMOTL1	ENST00000433060.3	chr11	94768355	94876748	8980	9.957	16.171	10.924	15.482	10.553	16.322	61.5732	70.5594	64.6551
SRCAP	ENST00000262518.9	chr16	30699170	30741409	11724	38.415	55.992	35.968	53.208	36.514	56.475	68.608	67.5989	64.6552
SLC5A3	ENST00000381151.5	chr21	34073577	34106260	11566	4.847	8.048	4.577	7.555	5.003	7.736	60.2261	60.5824	64.6717
INPP5B	ENST00000373024.8	chr1	37860696	37947053	4450	9.399	12.023	8.663	12.202	8.15	12.594	78.1752	70.9966	64.7134
UBE2F	ENST00000272930.9	chr2	237967013	238042782	2137	13.13	23.164	14.135	22.372	15.49	23.929	56.6828	63.1817	64.7332
RNF44	ENST00000274811.9	chr5	176526711	176537402	4122	9.889	14.76	10.115	15.689	10.059	15.539	66.9986	64.4719	64.7339
DAG1	ENST00000308775.7	chr3	49470266	49535615	5387	25.717	37.342	25.501	39.651	27.492	42.466	68.8688	64.3136	64.7388
ZBTB44	ENST00000357899.9	chr11	130226676	130314917	7399	11.207	19.097	11.698	19.229	11.759	18.156	58.6846	60.8352	64.7665
LRCH2	ENST00000317135.13	chrX	115110615	115234096	4953	7.676	13.083	8.609	13.117	8.002	12.355	58.6716	65.6324	64.7673
TTC21A	ENST00000683103.1	chr3	39107679	39138900	4212	1.322	1.637	1.511	2.179	1.436	2.216	80.7575	69.3437	64.8014
TIGD1	ENST00000408957.7	chr2	232543882	232550557	6675	1.811	2.625	1.774	2.641	1.992	3.074	68.9905	67.1715	64.8016
DOP1A	ENST00000349129.7	chr6	83067670	83168471	7957	8.28	14.231	8.869	15.563	8.316	12.833	58.1828	56.9877	64.8017
KIAA0319L	ENST00000325722.8	chr1	35433491	35557403	4777	16.825	28.322	16.752	28.291	18.094	27.92	59.4061	59.2132	64.8066
NUMB	ENST00000555238.6	chr14	73275215	73458546	3604	17.83	28.692	18.604	29.326	19.565	30.186	62.1428	63.4386	64.8148
KAT6A	ENST00000265713.8	chr8	41929478	42051987	9153	14.928	27.08	17.214	28.206	17.097	26.378	55.1256	61.0296	64.8154
PABPC1	ENST00000318607.10	chr8	100702915	100722088	2861	228.322	359.844	233.057	387.577	251.156	387.468	63.4503	60.1318	64.8198
NOS2	ENST00000313735.11	chr17	27756765	27800529	4206	1.357	1.174	1.037	1.208	0.936	1.444	115.588	85.8444	64.8199
JHY	ENST00000227349.7	chr11	122882758	122963862	7057	1.173	2.048	1.382	2.105	1.342	2.07	57.2754	65.6532	64.8309
PRSS12	ENST00000296498.3	chr4	118280037	118353003	4809	2.874	5.105	2.895	6.018	3.086	4.76	56.2977	48.1057	64.8319
MYO10	ENST00000513610.6	chr5	16661906	16936288	11442	4.174	6.414	4.094	6.092	4.334	6.681	65.0764	67.2029	64.8705
MIDN	ENST00000682408.1	chr19	1248582	1259143	3892	14.793	21.426	14.06	19.917	14.942	23.032	69.0423	70.593	64.875
HGSNAT	ENST00000379644.9	chr8	43140463	43202855	5227	7.584	10.661	7.448	11.237	7.556	11.646	71.1378	66.281	64.8806
PEX26	ENST00000399744.8	chr22	18077989	18105396	18626	4.854	7.13	4.544	6.683	4.552	7.014	68.0785	67.9934	64.8988
CAPN5	ENST00000648180.1	chr11	77066970	77126155	4367	1.448	1.874	1.359	1.711	1.483	2.285	77.2679	79.4272	64.9015
DEPP1	ENST00000298295.4	chr10	44976127	44978809	2120	1.399	1.846	1.099	1.55	1.306	2.012	75.7855	70.9032	64.9105
PCDHGC4	ENST00000306593.2	chr5	141485029	141512975	4763	1.263	2.194	0.876	1.999	1.492	2.298	57.5661	43.8219	64.926
PTPN21	ENST00000556564.6	chr14	88465777	88555007	6443	3.126	5.018	3.641	5.307	3.41	5.252	62.2957	68.6075	64.9276
CDC14B	ENST00000375241.6	chr9	96500112	96619843	5602	8.669	13.346	9.333	13.693	9.561	14.723	64.9558	68.1589	64.9392
ZBTB7A	ENST00000322357.9	chr19	4043302	4066899	6437	6.945	10.944	6.346	10.517	7.213	11.107	63.4594	60.3404	64.941
UNK	ENST00000589666.6	chr17	75784805	75825799	3890	22.035	33.557	20.259	31.713	20.877	32.145	65.6644	63.8823	64.9463
VPS50	ENST00000305866.10	chr7	93232365	93361123	5684	6.137	9.969	6.663	10.844	5.563	8.565	61.5608	61.4441	64.9504
SNTB2	ENST00000336278.9	chr16	69187163	69309052	9754	5.277	8.449	5.46	8.91	5.439	8.373	62.4571	61.2795	64.9588
FBLN5	ENST00000342058.9	chr14	91869410	91947694	2625	4.519	7.201	3.973	7.204	4.74	7.296	62.7552	55.1499	64.9671
MRPS18A	ENST00000372133.8	chr6	43671201	43687791	1163	40.388	58.166	36.85	59.496	34.547	53.171	69.4358	61.9369	64.9734
ZMYM4	ENST00000314607.11	chr1	35268708	35422058	7366	19.859	30.105	21.051	30.731	20.815	32.018	65.9658	68.5009	65.0103
OTUB2	ENST00000203664.10	chr14	94026339	94048930	3911	3.348	5.504	3.484	5.141	3.612	5.555	60.8285	67.7689	65.0225
TESK1	ENST00000336395.6	chr9	35605261	35610033	2530	7.674	10.319	7.688	10.882	7.343	11.291	74.3677	70.6488	65.0341
CAND2	ENST00000456430.6	chr3	12796679	12834803	4573	11.158	16.845	12.654	16.755	11.488	17.658	66.2392	75.5237	65.0583
PCSK4	ENST00000300954.10	chr19	1481427	1490350	2603	1.58	2.597	1.644	2.64	1.458	2.241	60.8394	62.2727	65.0602
TENT5C	ENST00000369448.4	chr1	117606047	117628389	5654	1.024	1.259	1.049	1.434	1.014	1.558	81.3344	73.152	65.0834
PALM2AKAP2	ENST00000374530.8	chr9	109780197	110172512	7618	5.611	8.658	5.811	8.685	5.682	8.73	64.8071	66.9085	65.0859
MAP2K6	ENST00000590474.7	chr17	69414696	69553865	13405	1.943	3.52	2.005	3.398	2.331	3.581	55.1989	59.0053	65.0935
NDUFS4	ENST00000296684.10	chr5	53560638	53683338	669	39.852	56.641	37.214	63.614	40.649	62.425	70.3589	58.4997	65.1165
F8A3	ENST00000622749.2	chrX	155456913	155458620	1707	4.704	7.035	3.587	5.126	4.497	6.906	66.8657	69.9766	65.1173
IQANK1	ENST00000527139.7	chr8	143734138	143790645	1805	4.495	7.22	3.392	5.77	4.253	6.531	62.2576	58.7868	65.1202
AOC2	ENST00000253799.8	chr17	42844579	42850707	2677	2.059	3.024	2.55	4.178	2.153	3.306	68.0886	61.034	65.124
GPR89A	ENST00000313835.14	chr1	145607987	145670650	2124	25.723	40.56	26.912	43.631	26.399	40.536	63.4196	61.6809	65.1248
RUFY3	ENST00000381006.8	chr4	70721963	70808619	4433	10.539	18.23	11.807	19.701	11.709	17.979	57.8113	59.931	65.126
FRS3	ENST00000373018.7	chr6	41770175	41779900	2174	2.767	4.562	2.455	4.221	2.507	3.849	60.6532	58.1616	65.1338
TRAK2	ENST00000332624.8	chr2	201377206	201451458	6389	4.738	7.727	5.169	8.345	5.087	7.809	61.3175	61.9413	65.1428
MTRF1L	ENST00000367233.10	chr6	152987361	153002709	3700	13.028	19.966	14.094	22.831	13.227	20.301	65.2509	61.7319	65.1544
FAM171A1	ENST00000378116.9	chr10	15211642	15371289	4182	15.152	24.918	15.715	23.436	16.949	26.004	60.8074	67.055	65.1784
ATP6V0A1	ENST00000343619.9	chr17	42458877	42522579	4106	28.759	44.41	28.087	44.225	30.447	46.71	64.7579	63.5093	65.183
SP1	ENST00000327443.9	chr12	53380175	53416446	7680	21.244	34.005	23.09	37.545	22.907	35.136	62.4732	61.4995	65.1952
N4BP2	ENST00000261435.11	chr4	40056849	40158252	9720	3.108	4.951	3.498	5.525	3.179	4.876	62.7752	63.3122	65.1969
ARHGAP29	ENST00000260526.11	chr1	94168904	94237584	8952	2.456	3.895	2.475	3.915	2.426	3.721	63.0552	63.2184	65.1975
RNF11	ENST00000242719.4	chr1	51236272	51273447	3074	15.344	23.684	14.832	25.259	16.087	24.671	64.7864	58.7197	65.2061
NPC1	ENST00000269228.10	chr18	23531441	23586506	4760	11.913	18.295	11.371	17.2	12.164	18.654	65.1162	66.1105	65.2085
ZBTB2	ENST00000325144.5	chr6	151364114	151391559	3103	13.623	22.202	14.781	23.083	14.585	22.366	61.3593	64.0341	65.2106
ANTXR2	ENST00000403729.7	chr4	79901145	80073229	8419	1.934	3.175	1.853	3.209	1.929	2.958	60.9134	57.7438	65.213
UBE2D4	ENST00000222402.8	chr7	43926435	43956136	3982	3.843	5.395	3.878	5.799	4.257	6.527	71.2326	66.8736	65.2214
LNX2	ENST00000316334.5	chr13	27545912	27620529	4750	6.225	9.607	6.73	10.55	6.5	9.961	64.7965	63.7915	65.2545
GPRASP3	ENST00000457056.6	chrX	102720742	102753540	5155	5.242	8.714	5.402	8.852	5.596	8.57	60.1561	61.0258	65.2975
FIRRM	ENST00000359326.9	chr1	169795039	169854080	4011	16.133	27.011	16.527	30.107	17.288	26.451	59.7275	54.8942	65.3586
SEMA3F	ENST00000002829.8	chr3	50155323	50189075	3607	4.747	7.768	4.566	7.219	4.944	7.563	61.1097	63.2498	65.3709
ELP3	ENST00000256398.13	chr8	28093138	28191153	3148	12.015	19.101	12.771	18.523	12.5	19.12	62.9025	68.9467	65.3766
IFITM3	ENST00000399808.5	chr11	319675	320860	611	2.61	3.276	1.907	4.262	2.755	4.214	79.6703	44.7443	65.3773
WRN	ENST00000298139.7	chr8	31033809	31176138	7575	6.197	10.04	6.559	10.865	6.325	9.672	61.7231	60.3682	65.395
SACS	ENST00000382292.9	chr13	23328829	23433702	15635	6.547	10.522	6.96	11.611	4.995	7.637	62.222	59.9432	65.4053
CIC	ENST00000681038.1	chr19	42269251	42295796	8299	7.49	10.6	6.607	9.269	6.97	10.656	70.6604	71.2806	65.4092
TULP3	ENST00000448120.7	chr12	2890890	2941138	3080	13.624	19.523	13.176	19.777	13.202	20.182	69.7844	66.6228	65.4147
MST1	ENST00000449682.3	chr3	49683946	49689474	3042	2.207	3.567	1.79	3.115	2.336	3.571	61.8727	57.4639	65.4158
ACP6	ENST00000583509.7	chr1	147642229	147670524	6956	4.424	7.295	4.381	7.174	4.476	6.842	60.6443	61.0677	65.4195
CPSF7	ENST00000439958.8	chr11	61402728	61429975	3487	49.084	70.622	46.28	68.332	47.006	71.836	69.5024	67.7282	65.4352
KCNJ4	ENST00000303592.3	chr22	38426326	38455199	2065	7.451	8.163	6.481	7.566	5.942	9.079	91.2777	85.6595	65.4477
MCOLN2	ENST00000370608.8	chr1	84925582	84997113	3044	6.957	11.44	7.502	11.12	7.753	11.843	60.8129	67.464	65.4648
CEP72	ENST00000264935.6	chr5	612339	653553	2366	14.603	17.801	13.763	16.797	12.953	19.777	82.0347	81.9373	65.4953
ZDHHC13	ENST00000446113.7	chr11	19117167	19176415	2406	12.523	20.241	12.78	20.03	13.212	20.167	61.8695	63.8043	65.513
EXD3	ENST00000340951.9	chr9	137306895	137423162	2781	4.688	6.333	4.52	6.017	4.474	6.829	74.0249	75.1205	65.5147
LAMA4	ENST00000230538.12	chr6	112107930	112254567	7228	2.438	4.326	2.425	3.827	2.542	3.88	56.3569	63.3656	65.5155
KDM7A	ENST00000397560.7	chr7	140084745	140176983	9220	4.703	7.342	5.824	8.709	4.918	7.506	64.0561	66.8733	65.5209
INPP5F	ENST00000650623.2	chr10	119726049	119829147	4979	3.854	7.396	4.75	7.484	4.723	7.208	52.1092	63.4687	65.5244
FKTN	ENST00000357998.10	chr9	105558130	105641118	7455	5.764	9.969	6.348	10.055	5.956	9.088	57.8192	63.1328	65.537
SLC25A51	ENST00000242275.7	chr9	37887603	37904127	1171	14.788	26.738	15.639	25.116	15.45	23.57	55.3071	62.2671	65.5494
SLC30A6	ENST00000282587.9	chr2	32165863	32224379	5089	8.647	13.616	8.815	13.823	9.331	14.231	63.5062	63.7705	65.5681
PLLP	ENST00000219207.10	chr16	57256096	57284672	1497	3.214	4.605	2.443	3.792	2.802	4.273	69.7937	64.4251	65.5745
TMED6	ENST00000288025.4	chr16	69343249	69351786	913	5.975	9.353	7.062	9.772	5.751	8.769	63.8832	72.2677	65.5833
ZNF420	ENST00000337995.4	chr19	37078432	37130368	3639	4.267	6.624	4.906	6.733	4.352	6.634	64.4173	72.865	65.6014
RUNX3	ENST00000308873.11	chr1	24899510	24930276	4267	2.95	4.555	2.863	4.232	3.538	5.393	64.764	67.6512	65.6036
ARHGEF17	ENST00000263674.4	chr11	73308275	73369388	8163	1.995	2.621	1.902	2.636	1.856	2.829	76.116	72.1548	65.6062
WDR37	ENST00000263150.9	chr10	1056384	1132372	5137	6.121	11.03	6.729	10.179	6.666	10.158	55.4941	66.1067	65.6232
FOXB1	ENST00000396057.6	chr15	60004310	60007444	2871	1.949	2.664	1.783	2.884	2.097	3.195	73.1607	61.8239	65.6338
AP1G1	ENST00000299980.9	chr16	71728999	71808834	6602	21.293	34.054	22.983	36.169	22.567	34.383	62.5272	63.5434	65.6342
ENTPD5	ENST00000334696.11	chr14	73963229	74019288	5261	3.967	6.23	3.98	6.734	4.101	6.248	63.6758	59.1031	65.637
EDA2R	ENST00000374719.8	chrX	66595636	66639078	3455	0.777	1.03	0.925	1.421	0.925	1.409	75.4369	65.095	65.6494
SPACA9	ENST00000356311.10	chr9	132878897	132890030	2242	2.733	4.186	2.695	3.998	2.533	3.858	65.2891	67.4087	65.6558
CTDSPL2	ENST00000260327.9	chr15	44427628	44529038	6433	12.664	18.681	13.724	21.028	12.496	19.032	67.7908	65.2654	65.6578
EFHD1	ENST00000264059.8	chr2	232633603	232682776	1878	12.394	20.106	11.829	17.956	12.688	19.324	61.6433	65.8777	65.6593
NSMAF	ENST00000038176.8	chr8	58583507	58659853	3574	8.422	13.153	9.24	14.141	8.894	13.542	64.031	65.3419	65.6772
ATP11C	ENST00000682941.1	chrX	139726347	139933053	7019	12.862	21.563	14.057	21.747	13.497	20.549	59.6485	64.6388	65.682
ZNF774	ENST00000354377.8	chr15	90352283	90362847	3163	1.955	2.742	2.107	2.362	2.156	3.282	71.2983	89.2041	65.6917
STEAP2	ENST00000394621.7	chr7	90211739	90237683	6984	1.67	2.942	2.095	3.465	1.896	2.886	56.7641	60.4618	65.6965
HSPA12A	ENST00000369209.8	chr10	116671191	116742566	5714	7.168	9.722	7.135	8.83	6.472	9.851	73.7297	80.8041	65.6989
AMDHD1	ENST00000266736.7	chr12	95943330	95968720	2226	1.596	1.798	1.46	1.879	1.449	2.205	88.7653	77.7009	65.7143
GALNT16	ENST00000448469.8	chr14	69260157	69354466	4108	5.114	8.066	5.579	8.864	6.224	9.471	63.4019	62.94	65.7164
PXK	ENST00000356151.7	chr3	58332891	58426127	3001	15.736	23.119	16.502	24.28	17.306	26.331	68.0652	67.9654	65.7248
MEIG1	ENST00000407572.6	chr10	14959387	14972857	682	0.902	2.935	1.311	3.192	1.59	2.419	30.7325	41.0714	65.7296
ATP2B4	ENST00000357681.10	chr1	203626831	203744081	8697	8.129	11.982	8.41	12.378	8.344	12.694	67.8434	67.9431	65.7318
LONRF3	ENST00000371628.8	chrX	118974617	119018355	3108	4.969	8.7	5.753	8.625	5.481	8.337	57.1149	66.7014	65.7431
GRIN2D	ENST00000263269.4	chr19	48393667	48444931	5511	1.853	3.034	1.952	2.556	1.968	2.993	61.0745	76.3693	65.7534
PMS1	ENST00000441310.7	chr2	189784449	189877629	3156	16.585	28.17	19.356	28.85	16.564	25.19	58.8747	67.0919	65.7563
USP50	ENST00000532404.6	chr15	50500561	50546666	1353	1.53	2.991	1.682	4.732	2.151	3.271	51.1535	35.5452	65.7597
KDM4B	ENST00000159111.9	chr19	4969112	5153598	5604	12.495	17.555	11.645	15.661	12.857	19.549	71.1763	74.3567	65.7681
NDRG3	ENST00000349004.6	chr20	36651770	36746090	2971	18.927	29.356	18.063	30.201	20.208	30.713	64.474	59.8093	65.7962
FHL2	ENST00000530340.6	chr2	105360825	105399051	1582	15.385	20.298	15.96	20.749	14.358	21.821	75.7956	76.9194	65.799
MAP4K2	ENST00000294066.7	chr11	64784917	64803214	7147	1.538	1.413	1.365	1.881	1.334	2.027	108.846	72.5678	65.8115
KCMF1	ENST00000409785.9	chr2	84971160	85059472	7500	7.244	10.959	7.668	11.548	7.404	11.249	66.1009	66.4011	65.8192
CARMIL2	ENST00000334583.11	chr16	67645143	67657569	4462	2.038	2.761	2.319	2.736	2.078	3.156	73.8138	84.7588	65.8428
GPATCH2L	ENST00000261530.12	chr14	76151921	76214343	14021	4.569	7.502	4.78	7.438	4.622	7.019	60.9038	64.2646	65.8498
ALCAM	ENST00000306107.9	chr3	105366908	105576900	4701	14.907	38.912	15.144	36.076	15.442	23.45	38.3095	41.978	65.8507
PBRM1	ENST00000707071.1	chr3	52545366	52685913	7991	20.907	33.439	22.036	34.529	22.208	33.723	62.5228	63.8188	65.8542
FOXG1	ENST00000313071.7	chr14	28766786	28770277	3491	8.054	11.988	8.07	11.665	8.427	12.793	67.1839	69.1813	65.872
ADNP2	ENST00000262198.9	chr18	80109261	80140346	5157	12.618	19.439	12.755	20.817	12.81	19.442	64.9107	61.272	65.8883
CCDC71	ENST00000321895.7	chr3	49162534	49166331	1791	16.87	23.392	15.353	22.261	14.865	22.554	72.1187	68.9682	65.9085
MAU2	ENST00000262815.13	chr19	19320828	19358754	4845	15.636	20.158	14.689	19.876	13.876	21.051	77.5672	73.9032	65.9161
SLC67A1	ENST00000649076.2	chr11	2902277	2925246	1543	0.87	1.845	1.334	1.245	1.461	2.216	47.1545	107.149	65.9296
SAMD13	ENST00000394834.8	chr1	84301707	84350798	1459	1.687	2.134	1.337	1.902	1.291	1.958	79.0534	70.2944	65.9346
NFYC	ENST00000447388.8	chr1	40691703	40771603	1955	32.497	54.713	35.876	56.202	35.717	54.145	59.3954	63.834	65.9655
MAPK14	ENST00000229794.9	chr6	36027807	36111236	4222	19.421	29.18	20.013	29.684	19.607	29.722	66.5559	67.4202	65.968
THEM4	ENST00000368814.8	chr1	151870865	151909511	4798	8.204	11.596	7.735	10.809	8.255	12.511	70.7485	71.5607	65.9819
PTPN2	ENST00000309660.10	chr18	12792151	12884237	3470	8.933	13.458	8.713	13.003	8.569	12.986	66.3769	67.0076	65.9864
CILK1	ENST00000676107.1	chr6	53001302	53061824	6146	5.321	7.888	6.211	9.751	5.966	9.034	67.4569	63.696	66.0394
ADAT2	ENST00000237283.9	chr6	143422831	143450695	6244	7.729	12.422	8.334	13.208	8.427	12.758	62.2203	63.0981	66.0527
CDS1	ENST00000295887.6	chr4	84583126	84651334	4309	5.629	10.321	6.331	11.987	6.47	9.795	54.5393	52.8156	66.0541
UPK3BL1	ENST00000340457.8	chr7	102637024	102642791	1342	73.483	105.223	73.519	134.897	75.039	113.594	69.8355	54.5001	66.0589
HOXA3	ENST00000612286.5	chr7	27107009	27152583	3026	56.654	82.763	53.626	81.183	57.892	87.62	68.4533	66.0557	66.0717
NLGN2	ENST00000302926.7	chr17	7407844	7419860	4980	10.297	16.227	10.477	15.712	11.151	16.877	63.456	66.6815	66.0722
GANC	ENST00000318010.13	chr15	42273200	42353666	5553	2.67	3.524	2.527	3.505	2.662	4.028	75.7662	72.097	66.0874
SEC16A	ENST00000684901.1	chr9	136440104	136483040	9018	13.985	20.161	14.29	19.492	14.091	21.317	69.3666	73.3121	66.1022
FOXA1	ENST00000250448.5	chr14	37589551	37595249	3509	1.977	3.46	2.139	3.881	2.448	3.703	57.1387	55.1147	66.1086
RUFY2	ENST00000602465.6	chr10	68343407	68407277	4269	6.376	10.397	7.215	12.119	6.999	10.584	61.3254	59.5346	66.1281
USP53	ENST00000692078.1	chr4	119212712	119295518	6631	8.446	13.763	9.266	14.452	8.069	12.196	61.3674	64.1157	66.161
TOB2	ENST00000327492.4	chr22	41433493	41446801	4337	15.816	23.012	15.891	24.399	16.311	24.648	68.7294	65.1297	66.1758
SF3B4	ENST00000271628.9	chr1	149923316	149927803	1544	73.001	110.238	71.902	109.784	74.444	112.491	66.2213	65.4941	66.1777
RHOG	ENST00000351018.5	chr11	3826977	3840959	1295	11.644	19.542	11.757	18.294	13.53	20.443	59.5845	64.267	66.184
UBTD2	ENST00000393792.3	chr5	172209645	172283764	2988	18.566	27.09	18.296	26.972	19.157	28.936	68.5345	67.8333	66.2047
SLC20A2	ENST00000520262.6	chr8	42416474	42501231	3752	9.305	13.525	9.538	12.697	9.514	14.369	68.7985	75.1201	66.212
TRAPPC10	ENST00000291574.9	chr21	44012308	44106552	6986	12.202	18.622	12.366	18.923	12.638	19.086	65.5246	65.349	66.2161
DCAF10	ENST00000377724.8	chr9	37800796	37867664	7906	7.848	11.92	8.402	13.293	8.413	12.702	65.8389	63.2062	66.2337
CMTM1	ENST00000379500.7	chr16	66566438	66579135	1070	8.131	12.47	8.785	12.606	9.441	14.251	65.2045	69.689	66.248
MTHFS	ENST00000258874.4	chr15	79843546	79897014	2301	9.459	13.375	9.065	13.672	9.326	14.076	70.7215	66.3034	66.2546
AGMAT	ENST00000375826.4	chr1	15571698	15585051	3095	1.184	1.121	1.007	1.048	1.051	1.586	105.62	96.0878	66.2673
WBP1L	ENST00000448841.7	chr10	102743947	102816262	4129	6.247	9.931	6.607	9.749	7.181	10.835	62.904	67.7711	66.276
ZNF487	ENST00000437590.4	chr10	43437110	43483181	2128	1.301	1.63	1.719	2.046	1.529	2.307	79.816	84.0176	66.2765
CYTH1	ENST00000446868.8	chr17	78674047	78782273	3290	13.869	19.696	14.459	18.592	14.259	21.511	70.4153	77.77	66.287
VPS41	ENST00000310301.9	chr7	38722973	38909191	5854	12.067	20.034	13.027	20.235	13.176	19.876	60.2326	64.3786	66.291
ALG3	ENST00000397676.8	chr3	184242300	184248962	1552	20.243	34.044	19.445	32.62	21.31	32.145	59.4613	59.6107	66.2934
SNX10	ENST00000338523.9	chr7	26291861	26374383	2665	5.175	8.177	6.211	8.601	5.675	8.56	63.2873	72.2125	66.2967
YPEL2	ENST00000312655.9	chr17	59331654	59401729	5264	2.322	3.202	2.522	3.771	2.331	3.516	72.5172	66.8788	66.2969
KAT7	ENST00000259021.9	chr17	49788680	49835026	9514	10.142	16.637	10.436	18.499	10.483	15.812	60.9605	56.4139	66.2977
NDST1	ENST00000261797.7	chr5	150508130	150558211	8011	14.175	19.459	12.762	19.305	13.689	20.641	72.8455	66.1072	66.3195
SH2D4A	ENST00000265807.8	chr8	19313692	19396218	3276	2.22	3.72	2.522	3.401	2.517	3.795	59.6774	74.1547	66.3241
ZFAND6	ENST00000261749.11	chr15	80059675	80138393	1706	35.306	62.933	37.523	62.128	39.09	58.935	56.1009	60.3963	66.3273
PCNX3	ENST00000355703.4	chr11	65615775	65637439	7102	11.605	16.201	10.135	15.248	10.664	16.077	71.6314	66.4677	66.3308
TLX3	ENST00000296921.6	chr5	171309247	171312139	1534	1.368	1.392	1.219	1.419	0.8	1.206	98.2759	85.9056	66.335
SMCHD1	ENST00000320876.11	chr18	2655725	2805017	8833	9.261	14.687	10.336	15.247	9.343	14.084	63.0558	67.7904	66.3377
AHCYL2	ENST00000325006.8	chr7	129225029	129430211	5049	9.231	14.226	9.749	14.263	10.218	15.403	64.8882	68.3517	66.3377
ARHGAP4	ENST00000350060.10	chrX	153907377	153926264	3254	0.929	1.244	0.991	1.364	1.017	1.533	74.6785	72.654	66.3405
HELQ	ENST00000295488.8	chr4	83407345	83455823	3543	6.98	9.641	7.486	10.301	6.637	10.004	72.3991	72.6726	66.3435
NUP155	ENST00000231498.8	chr5	37288136	37371106	8068	25.659	42.127	26.328	42.422	27.308	41.161	60.9087	62.0621	66.3444
DRC3	ENST00000399187.6	chr17	17972861	18016889	2031	6.915	11.409	7.363	10.761	8.163	12.302	60.61	68.423	66.3551
ZNF587	ENST00000339656.8	chr19	57849858	57865117	6885	6.554	9.896	7.09	9.666	6.561	9.887	66.2288	73.3499	66.3599
LETM2	ENST00000379957.9	chr8	38386475	38409527	2856	2.498	4.454	2.903	4.409	2.898	4.367	56.0844	65.8426	66.3613
UBR2	ENST00000372901.2	chr6	42564028	42693505	7891	9.331	13.871	9.801	14.67	9.572	14.424	67.2698	66.8098	66.3616
EFR3A	ENST00000254624.10	chr8	131904092	132013642	5433	7.307	12.099	7.594	13.309	7.731	11.649	60.3934	57.0591	66.3662
PLXDC1	ENST00000315392.9	chr17	39063312	39151637	6230	1.145	1.421	1.096	1.487	1.003	1.511	80.5771	73.7054	66.3799
FOXO3B	ENST00000395675.7	chr17	18667628	18682314	5859	6.675	11.007	7.504	11.868	6.989	10.527	60.6432	63.2289	66.3912
ATOX1	ENST00000313115.11	chr5	151742821	151758631	471	46.685	68.46	43.483	65.071	42.591	64.151	68.1931	66.8239	66.3918
FNBP1	ENST00000446176.7	chr9	129887186	130043189	5420	9.322	14.204	9.802	13.964	10.103	15.217	65.6294	70.1948	66.3929
AGAP5	ENST00000374094.9	chr10	73674294	73698109	2719	3.714	6.723	4.782	6.939	4.166	6.274	55.2432	68.9148	66.401
TRAM2	ENST00000182527.4	chr6	52497407	52577060	7047	4.561	7.39	4.582	6.705	4.519	6.805	61.7185	68.3371	66.4071
SOX10	ENST00000396884.8	chr22	37972311	37984555	2885	1.493	1.912	1.193	1.095	1.167	1.757	78.0858	108.95	66.42
SGF29	ENST00000317058.8	chr16	28553919	28591790	1159	20.083	29.011	19.003	28.138	19.278	29.021	69.2255	67.535	66.4278
ADD2	ENST00000264436.9	chr2	70656783	70768200	9290	7.203	9.853	7.929	9.782	7.344	11.052	73.1046	81.057	66.4495
EML4	ENST00000318522.10	chr2	42169352	42332548	5546	20.071	33.096	21.844	35.559	22.114	33.276	60.6448	61.4303	66.4563
FSBP	ENST00000481490.3	chr8	94427715	94436944	5391	1.764	2.615	1.92	2.605	1.726	2.597	67.457	73.7044	66.4613
CCDC93	ENST00000376300.7	chr2	117915480	118014070	6833	11.247	16.793	12.037	17.585	11.752	17.682	66.9743	68.4504	66.4631
MAP3K20	ENST00000375213.8	chr2	173075845	173268015	3859	12.085	21.068	12.678	22.809	13.118	19.736	57.3619	55.5833	66.4674
SYNGAP1	ENST00000646630.1	chr6	33420064	33453689	6015	3.256	3.993	3.234	3.683	2.97	4.468	81.5427	87.8089	66.4727
ZC3HAV1L	ENST00000275766.2	chr7	139025705	139036042	1766	9.045	15.891	9.848	13.608	9.679	14.558	56.919	72.3692	66.4858
PCBP2	ENST00000546463.6	chr12	53452101	53481162	3159	163.488	250.802	156.462	238.97	168.025	252.658	65.1861	65.4735	66.5029
LIFR	ENST00000453190.7	chr5	38474667	38556646	10553	2.73	4.585	3.276	4.951	3.05	4.586	59.542	66.1685	66.5068
NSD3	ENST00000317025.13	chr8	38269703	38382271	10768	10.338	16.022	11.356	16.019	11.016	16.563	64.5238	70.8908	66.5097
PIK3R4	ENST00000356763.8	chr3	130678933	130746829	5016	11.93	19.808	12.465	20.671	12.021	18.071	60.2282	60.3019	66.5209
C6orf136	ENST00000651131.1	chr6	30647132	30653207	1882	9.469	14.345	8.507	12.656	8.476	12.741	66.0091	67.2171	66.5254
PPP1R37	ENST00000221462.9	chr19	45093178	45147285	2946	11.405	15.821	10.961	13.214	9.812	14.749	72.0877	82.9499	66.5265
ZNF714	ENST00000456283.7	chr19	21082202	21125094	8752	5.945	10.128	6.819	11.101	6.886	10.348	58.6987	61.4269	66.5443
CELA2B	ENST00000375910.8	chr1	15476103	15491395	915	1.529	2.43	1.48	2.566	1.902	2.858	62.9218	57.6773	66.55
PLAC8	ENST00000311507.9	chr4	83090047	83114729	1374	0.937	0.939	0.927	1.243	0.955	1.435	99.787	74.5776	66.5505
GUCA1B	ENST00000230361.4	chr6	42183283	42194956	2270	2.489	3.762	2.279	5.34	2.489	3.74	66.1616	42.6779	66.5508
TTC9	ENST00000256367.3	chr14	70641915	70675366	5094	1.164	1.816	1.149	1.81	1.367	2.054	64.0969	63.4807	66.5531
NUFIP1	ENST00000379161.5	chr13	44939248	44989471	3480	8.561	13.892	9.956	15.296	9.454	14.197	61.6254	65.0889	66.5915
FBXO11	ENST00000403359.8	chr2	47806919	47906498	4760	13.77	22.611	15.412	22.105	14.777	22.187	60.8996	69.7218	66.6021
NECAB2	ENST00000305202.9	chr16	83968243	84002776	1996	2.004	3.253	2.647	2.737	2.202	3.306	61.6047	96.7117	66.6062
DENND2C	ENST00000393274.6	chr1	114582849	114670049	6177	3.034	5.35	3.482	5.743	3.46	5.191	56.7103	60.6303	66.6538
METTL26	ENST00000301686.13	chr16	634429	636305	797	56.513	76.674	51.088	76.428	53.133	79.709	73.7056	66.8446	66.6587
MYO1F	ENST00000644032.2	chr19	8520777	8577442	4180	0.93	1.319	0.83	1.103	0.956	1.434	70.508	75.2493	66.6667
PYGM	ENST00000164139.4	chr11	64746397	64759974	2866	0.82	1.21	0.766	1.162	0.936	1.404	67.7686	65.9208	66.6667
PLAC1	ENST00000359237.9	chrX	134565837	134658471	1119	6.7	13.712	6.149	10.567	6.401	9.6	48.8623	58.1906	66.6771
FBXL18	ENST00000382368.8	chr7	5475796	5513809	8270	6.109	8.223	5.71	7.551	5.645	8.465	74.2916	75.6191	66.6864
DUSP22	ENST00000419235.7	chr6	292486	351355	3075	12.391	19.396	10.951	20.253	12.416	18.618	63.8843	54.071	66.6882
CYP2J2	ENST00000371204.4	chr1	59893307	59926773	1879	1.057	1.657	1.096	1.795	0.957	1.435	63.79	61.0585	66.6899
CRYBG3	ENST00000389622.7	chr3	97822010	97944984	10779	6.46	9.37	6.582	10.577	6.017	9.022	68.9434	62.2294	66.6925
KITLG	ENST00000644744.1	chr12	88492792	88580471	5441	3.964	6.67	4.421	7.728	4.311	6.463	59.4303	57.2076	66.7028
C3orf62	ENST00000343010.8	chr3	49268595	49277232	3748	1.888	2.943	2.125	3.257	2.284	3.424	64.1522	65.2441	66.7056
TMCC3	ENST00000261226.9	chr12	94567121	94650557	5874	1.367	2.377	1.54	2.384	1.686	2.527	57.5095	64.5973	66.7194
ITCH	ENST00000374864.10	chr20	34363272	34511773	6743	15.288	22.551	16.882	24.499	15.823	23.712	67.793	68.9089	66.7299
RAD52	ENST00000358495.8	chr12	911735	949694	3023	8.347	11.549	9.015	12.144	8.26	12.377	72.2747	74.2342	66.7367
UBE2R2	ENST00000263228.4	chr9	33817159	33920399	4477	19.921	31.471	22.552	33.19	22.595	33.853	63.2995	67.9482	66.7445
LIMD1	ENST00000273317.5	chr3	45594750	45686341	11442	8.645	12.446	8.699	12.251	8.759	13.123	69.4601	71.0064	66.7454
VGLL3	ENST00000398399.7	chr3	86937972	86991149	10438	0.817	1.427	0.771	1.403	0.924	1.384	57.253	54.9537	66.763
HLF	ENST00000226067.10	chr17	55264959	55325187	5721	1.051	2.153	1.297	2.126	1.357	2.032	48.8156	61.0066	66.7815
SLC31A2	ENST00000259392.8	chr9	113151006	113164140	1723	4.611	6.711	5.236	6.218	4.803	7.192	68.7081	84.2071	66.7825
CEPT1	ENST00000357172.9	chr1	111140222	111185104	2203	30.757	48.372	33.841	51.483	31.761	47.557	63.5843	65.7324	66.7851
HMGXB4	ENST00000216106.6	chr22	35257492	35295807	4095	18.657	27.554	18.173	30.719	17.783	26.626	67.7107	59.1588	66.7881
IKZF4	ENST00000547167.6	chr12	56021042	56038435	5313	1.574	2.729	1.509	2.957	1.907	2.855	57.6768	51.0315	66.7951
VCPIP1	ENST00000310421.5	chr8	66628486	66667231	9956	3.386	4.905	3.575	5.514	3.462	5.181	69.0316	64.835	66.8211
FOSL1	ENST00000312562.7	chr11	65892048	65900388	1702	2.729	4.521	3.613	3.612	3.001	4.491	60.3628	100.028	66.8225
MLYCD	ENST00000262430.6	chr16	83899114	83927031	13054	0.992	1.353	1.073	1.367	0.995	1.489	73.3186	78.4931	66.8234
OTUD4	ENST00000447906.8	chr4	145133649	145180589	7741	11.416	17.966	12.032	18.754	11.461	17.151	63.5422	64.157	66.8241
STYXL1	ENST00000359697.8	chr7	75996341	76048000	1411	19.609	28.053	19.334	26.38	18.808	28.143	69.8998	73.2904	66.8301
EPHA7	ENST00000369303.9	chr6	93240019	93419559	6621	5.742	14.852	6.141	14.815	5.978	8.945	38.6615	41.4512	66.8306
MAML1	ENST00000292599.4	chr5	179732821	179777283	5748	18.573	28.126	19.314	27.848	19.624	29.363	66.035	69.3551	66.8324
NR4A2	ENST00000339562.9	chr2	156324436	156332721	3472	1.064	1.127	1.092	1.131	0.937	1.402	94.4099	96.5517	66.8331
CEP120	ENST00000306467.10	chr5	123344891	123423403	4993	7.222	12.675	8.101	14.354	7.944	11.885	56.9783	56.4372	66.8406
PKNOX1	ENST00000291547.10	chr21	42974561	43033931	5300	6.698	10.985	7.043	11.686	7.425	11.106	60.9741	60.2687	66.8558
HECA	ENST00000367658.3	chr6	139135079	139180802	5646	5.787	8.389	6.549	9.541	6.257	9.356	68.9832	68.6406	66.8769
NPIPB7	ENST00000452313.6	chr16	28456328	28472336	3238	2.333	3.118	2.744	3.098	2.344	3.504	74.8236	88.5733	66.895
CDK12	ENST00000447079.6	chr17	39461485	39534544	8287	20.582	30.478	20.856	30.056	20.729	30.984	67.5307	69.3905	66.9023
JMY	ENST00000396137.5	chr5	79236130	79327211	9096	4.755	7.481	4.944	7.762	5.001	7.475	63.561	63.6949	66.903
ZSWIM4	ENST00000590508.6	chr19	13795442	13832254	4731	2.176	3.234	2.004	2.86	2.117	3.164	67.2851	70.0699	66.909
UBE3B	ENST00000342494.8	chr12	109477633	109536702	5730	7.856	11.278	8.07	10.757	7.659	11.445	69.6577	75.0209	66.9201
CABIN1	ENST00000263119.10	chr22	24011303	24178628	7233	25.21	36.266	25.266	34.654	24.886	37.185	69.5141	72.9093	66.9248
GNAZ	ENST00000615612.2	chr22	23070518	23125032	3170	16.097	22.953	15.682	21.343	16.122	24.089	70.1303	73.4761	66.9268
MBOAT7	ENST00000245615.6	chr19	54173414	54189580	2294	22.537	33.773	21.339	31.615	23.149	34.586	66.7308	67.4964	66.9317
TVP23C	ENST00000518321.6	chr17	15536979	15563483	4079	4.033	6.618	3.673	6.279	4.127	6.165	60.9399	58.4966	66.9424
ADA	ENST00000372874.9	chr20	44619521	44651699	1496	10.192	12.843	9.362	11.47	9.671	14.442	79.3584	81.6216	66.9644
CBLL1	ENST00000440859.8	chr7	107744141	107761667	3987	14.461	20.748	14.941	24.475	13.806	20.616	69.6983	61.046	66.9674
FAM120A	ENST00000277165.11	chr9	93451684	93566112	5160	33.001	52.233	33.684	53.573	35.504	53.013	63.1804	62.875	66.9723
IFI27	ENST00000621160.5	chr14	94110735	94116690	652	2.532	3.82	1.579	3.077	2.232	3.332	66.2827	51.3162	66.9868
PCDHGA12	ENST00000252085.4	chr5	141430506	141512975	4854	2.04	3.088	1.54	3.008	2.21	3.299	66.0622	51.1968	66.99
MPZL1	ENST00000359523.7	chr1	167721981	167791919	4978	20.951	32.941	21.735	35.749	22.368	33.388	63.6016	60.7989	66.9941
PMM2	ENST00000268261.9	chr16	8797838	8849325	2285	22.429	31.162	20.439	28.657	21.979	32.803	71.9755	71.3229	67.003
PIKFYVE	ENST00000264380.9	chr2	208266254	208358746	9908	5.399	8.771	6.22	9.409	6.005	8.962	61.5551	66.1069	67.0051
KIF18B	ENST00000593135.6	chr17	44924710	44947773	4088	21.714	31.725	20.709	28.506	21.499	32.084	68.4444	72.6479	67.0085
ZNF213	ENST00000396878.8	chr16	3135028	3142804	3311	7.047	10.961	7.176	11.616	7.239	10.803	64.2916	61.7769	67.0092
PDX1	ENST00000381033.5	chr13	27919999	27926313	2603	1.365	2.119	1.967	2.165	1.688	2.519	64.4172	90.8545	67.0107
MAP3K21	ENST00000366624.8	chr1	233327723	233385148	5853	15.892	24.643	16.894	24.906	17.508	26.121	64.4889	67.831	67.0265
SLC5A10	ENST00000395645.4	chr17	18952164	19022565	3966	6.32	8.657	5.963	7.717	5.576	8.319	73.0045	77.271	67.0273
NBPF8	ENST00000698216.1	chr1	120415034	120469676	7256	26.21	43.807	28.33	41.686	29.574	44.115	59.8306	67.9605	67.0384
ZNF839	ENST00000442396.7	chr14	102319745	102342367	2992	8.06	11.208	9.136	11.813	9.06	13.514	71.9129	77.3385	67.0416
CD55	ENST00000367064.9	chr1	207321677	207360966	2590	16.699	29.484	19.016	30.853	17.871	26.656	56.6375	61.6342	67.0431
BCKDK	ENST00000219794.11	chr16	31108385	31112791	2036	34.777	42.815	31.255	42.393	32.53	48.513	81.2262	73.7268	67.0542
LYPD1	ENST00000397463.3	chr2	132643285	132670205	3458	2.241	3.035	1.778	2.395	1.857	2.769	73.8386	74.238	67.0639
ABCG4	ENST00000619701.5	chr11	119149051	119162653	3812	0.785	1.213	0.867	1.198	0.793	1.182	64.7156	72.3706	67.0897
SEC31A	ENST00000395310.7	chr4	82818508	82891153	4298	33.215	51.719	35.461	54.525	36.197	53.947	64.222	65.0362	67.0973
PDS5A	ENST00000303538.13	chr4	39822862	39977911	7131	19.988	34.11	20.898	34.719	21.341	31.804	58.5987	60.1918	67.1016
YY1AP1	ENST00000355499.9	chr1	155659453	155688774	2723	38.496	60.776	39.307	61.748	39.183	58.392	63.3408	63.6571	67.1034
RBM19	ENST00000261741.10	chr12	113822056	113966325	4148	18.486	22.452	16.112	20.448	16.325	24.326	82.3356	78.795	67.1093
DLG5	ENST00000372391.7	chr10	77790790	77926755	7644	11.814	13.318	11.213	13.101	10.046	14.969	88.707	85.5889	67.112
PTH1R	ENST00000449590.6	chr3	46877720	46903799	2153	1.507	1.735	1.208	2.002	1.643	2.448	86.8588	60.3397	67.116
PLXND1	ENST00000324093.9	chr3	129555213	129606676	6913	4.876	6.459	4.703	5.724	4.309	6.419	75.4916	82.1628	67.1288
PAQR6	ENST00000292291.10	chr1	156243319	156248056	1969	2.188	2.801	2.435	2.645	1.783	2.656	78.115	92.0605	67.131
BAG4	ENST00000287322.5	chr8	38176854	38213301	4197	12.671	20.134	14.478	21.206	13.85	20.629	62.9333	68.2731	67.1385
GALNT7	ENST00000265000.9	chr4	173168810	173323967	4249	12.167	22.086	13.657	23.428	13.855	20.633	55.0892	58.2935	67.1497
NBPF11	ENST00000682118.1	chr1	148102150	148152281	5423	12.505	19.412	13.588	19.552	13.555	20.18	64.4189	69.4967	67.1705
RAD54L2	ENST00000684192.1	chr3	51538718	51668660	9957	15.588	23.187	16.074	22.233	15.639	23.266	67.2273	72.2979	67.2183
HACD2	ENST00000383657.10	chr3	123491553	123585053	4125	16.948	29.478	18.855	30.351	18.948	28.188	57.4937	62.1232	67.2201
UTP20	ENST00000261637.5	chr12	101280104	101386618	9031	11.186	16.685	11.945	17.687	12.111	18.016	67.0423	67.5355	67.2236
CHRNA3	ENST00000326828.6	chr15	78595308	78620996	3015	3.433	5.207	3.432	4.771	3.445	5.124	65.9305	71.9346	67.2326
ATP13A1	ENST00000357324.11	chr19	19645197	19663676	3849	17.967	23.353	16.962	22.469	17.052	25.359	76.9366	75.4907	67.2424
TPP2	ENST00000376052.5	chr13	102596985	102679958	5484	11.417	17.907	12.444	18.922	12.197	18.136	63.7572	65.7647	67.253
CLCN6	ENST00000346436.11	chr1	11806190	11843130	5589	4.57	7.448	5.031	7.294	4.871	7.242	61.3588	68.9745	67.2604
LRP6	ENST00000261349.9	chr12	12116024	12267044	10252	6.615	9.626	6.944	9.98	6.586	9.791	68.7201	69.5792	67.2659
MTMR9	ENST00000221086.8	chr8	11284815	11328146	7081	3.366	5.138	3.573	5.757	3.849	5.722	65.5119	62.0636	67.2667
MOCS1	ENST00000340692.10	chr6	39904169	39934462	4143	6.469	9.136	5.944	9.108	6.35	9.439	70.8078	65.2613	67.2741
UBAP2L	ENST00000428931.6	chr1	154220954	154270847	3877	105.466	155.073	96.811	158.182	103.794	154.271	68.0105	61.2023	67.2803
VSTM4	ENST00000332853.9	chr10	49014235	49115522	6414	0.824	1.421	0.701	1.398	0.899	1.336	57.9873	50.1431	67.2904
ABHD17B	ENST00000333421.7	chr9	71865151	71911193	3065	9.045	15.294	10.164	15.835	10.176	15.122	59.1408	64.1869	67.2927
CD74	ENST00000009530.13	chr5	150401638	150412910	1653	1.117	1.318	0.869	1.11	0.639	0.949	84.7496	78.2883	67.334
FARP2	ENST00000264042.8	chr2	241356284	241494841	4009	21.263	34.746	22.752	35.318	24.051	35.717	61.1955	64.4204	67.3377
ARHGAP35	ENST00000672722.1	chr19	46860996	47005077	9290	13.608	20.931	14.353	19.303	14.778	21.944	65.0136	74.3563	67.3441
TATDN1	ENST00000276692.11	chr8	124488497	124539085	1029	34.718	53.984	39.78	55.67	35.552	52.784	64.3116	71.4568	67.3537
CEP57L1	ENST00000517392.6	chr6	109095506	109174418	12903	2.251	4.202	2.622	4.192	2.561	3.801	53.5697	62.5477	67.377
SBK1	ENST00000341901.5	chr16	28292524	28323849	4986	4.012	5.45	3.879	5.753	4.355	6.463	73.6147	67.4257	67.3836
DBNDD1	ENST00000002501.11	chr16	90004870	90019456	2056	17.199	24.963	14.784	22.734	16.1	23.893	68.898	65.0304	67.3838
DEPDC1B	ENST00000265036.10	chr5	60596911	60700166	2504	18.233	25.506	18.468	27.31	18.45	27.379	71.4851	67.6236	67.3874
CDC73	ENST00000367435.5	chr1	193122030	193254815	5869	19.41	31.252	21.224	32.053	19.876	29.491	62.108	66.2153	67.3968
TROAP	ENST00000257909.8	chr12	49323254	49331731	2551	24.466	35.235	23.809	32.78	22.249	33.01	69.4366	72.6327	67.4008
CUL9	ENST00000252050.9	chr6	43182195	43224587	7759	3.368	4.706	3.118	4.374	2.975	4.413	71.5682	71.2849	67.4145
TMEM63B	ENST00000323267.11	chr6	44127553	44155519	3284	12.284	16.766	12.291	17.301	11.844	17.568	73.2673	71.0421	67.418
ARNT	ENST00000358595.10	chr1	150809712	150876599	4710	13.869	20.056	14.155	20.981	14.231	21.107	69.1514	67.4658	67.4231
SMAD1	ENST00000302085.9	chr4	145481852	145559176	3002	7.688	12.282	8.501	12.143	8.973	13.308	62.5957	70.0074	67.4256
GPR137	ENST00000438980.7	chr11	64285847	64289494	2166	10.074	15.113	8.893	15.49	10.184	15.101	66.6578	57.4112	67.4392
WDR88	ENST00000355868.4	chr19	33132113	33175799	1702	2.104	4.416	1.719	3.637	2.28	3.38	47.6449	47.2642	67.4556
STRADA	ENST00000336174.12	chr17	63702831	63741799	2166	16.868	24.763	17.673	26.585	17.68	26.209	68.1178	66.4773	67.4577
CISH	ENST00000348721.4	chr3	50606488	50611774	2019	1.829	1.718	1.65	1.691	1.385	2.053	106.461	97.5754	67.4623
AASDH	ENST00000205214.11	chr4	56338289	56387491	3581	8.422	13.6	8.579	14.292	9.172	13.595	61.9265	60.0266	67.466
TMEM131	ENST00000186436.10	chr2	97756335	97995948	6701	18.791	30.677	20.654	33.685	20.27	30.044	61.2544	61.3151	67.4677
MTHFD1L	ENST00000367321.8	chr6	150865701	151101887	3451	52.376	82.803	55.288	76.924	53.135	78.741	63.2537	71.8735	67.4807
MTAP	ENST00000644715.2	chr9	21802635	21867081	6032	15.365	24.317	16.86	24.322	17.201	25.486	63.1862	69.32	67.492
DIP2A	ENST00000417564.3	chr21	46458890	46570015	7350	8.606	12.211	8.558	12.539	9.015	13.345	70.4774	68.2511	67.5534
PATL1	ENST00000300146.10	chr11	59636715	59669037	4129	19.296	29.374	19.637	30.58	20.097	29.749	65.6907	64.2152	67.5552
ACSF2	ENST00000300441.9	chr17	50426217	50474837	2177	11.193	13.422	9.93	13.431	9.726	14.397	83.3929	73.9334	67.5557
AVEN	ENST00000306730.8	chr15	33866226	34039204	1633	8.035	14.598	8.261	12.782	8.755	12.959	55.0418	64.6299	67.5592
CHST7	ENST00000276055.4	chrX	46573764	46598496	2396	3.561	5.123	3.392	4.988	3.097	4.584	69.5101	68.0032	67.5611
LAMA3	ENST00000269217.11	chr18	23873019	23955066	5618	3.272	5.146	3.588	4.673	3.276	4.848	63.5834	76.7815	67.5743
ZNF746	ENST00000458143.7	chr7	149472793	149497809	3846	16.723	24.493	16.968	24.662	17.058	25.243	68.2767	68.8022	67.5752
FAM219A	ENST00000651358.1	chr9	34398183	34458570	3645	17.691	24.159	17.696	23.949	15.822	23.411	73.2274	73.8904	67.5836
CLEC3B	ENST00000296130.5	chr3	45026302	45036071	816	1.406	3.543	1.66	2.04	2.133	3.156	39.6839	81.3725	67.5856
SRPK3	ENST00000370101.8	chrX	153781040	153785730	1960	0.971	1.339	0.885	1.089	0.874	1.293	72.5168	81.2672	67.5947
HIBCH	ENST00000359678.10	chr2	190203919	190319826	2434	18.424	31.337	18.843	29.2	18.875	27.919	58.7931	64.5308	67.6063
KPNA6	ENST00000373625.8	chr1	32108055	32176563	7355	25.18	40.908	26.711	41.247	27.403	40.529	61.5528	64.7586	67.6133
ATPAF2	ENST00000474627.8	chr17	18018020	18039168	1553	15.348	17.899	14.269	18.471	13.542	20.026	85.7478	77.2508	67.6221
DNAJB5	ENST00000682809.1	chr9	34989744	34998428	2651	4.052	6.14	3.617	5.926	3.993	5.904	65.9935	61.0361	67.6321
USP24	ENST00000294383.7	chr1	55066358	55215364	10800	18.891	30.095	20.35	31.141	20.284	29.989	62.7712	65.3479	67.6381
FAM169A	ENST00000687041.1	chr5	74777573	74866387	6125	8.139	14.138	8.687	15.29	8.917	13.177	57.5683	56.8149	67.6709
CYSTM1	ENST00000261811.6	chr5	140175187	140243789	790	39.307	64.405	38.955	60.463	40.6	59.993	61.031	64.4278	67.6746
KCNC1	ENST00000265969.8	chr11	17734780	17783057	4303	5.188	6.315	4.319	5.962	4.569	6.751	82.1536	72.4421	67.6789
DLX5	ENST00000648378.1	chr7	97020395	97024831	1418	2.15	3.042	2.216	2.649	1.69	2.497	70.6772	83.6542	67.6812
TMEM44	ENST00000347147.9	chr3	194587677	194633419	2342	6.821	9.4	7.079	8.949	6.372	9.414	72.5638	79.1038	67.6864
GCFC2	ENST00000321027.8	chr2	75662704	75710915	4367	18.052	27.854	18.492	30.38	18.584	27.455	64.8094	60.869	67.6889
RASGRP2	ENST00000394432.8	chr11	64726910	64744142	2268	1.258	0.941	1.553	0.734	0.793	1.171	133.688	211.58	67.7199
ZNF254	ENST00000357002.5	chr19	24087186	24129968	4089	4.557	6.167	4.167	5.877	3.845	5.677	73.8933	70.9035	67.7294
ANKRD13B	ENST00000394859.8	chr17	29593131	29614761	3550	6.84	11.401	6.67	10.545	7.17	10.585	59.9947	63.2527	67.7374
NXPH4	ENST00000349394.6	chr12	57216793	57226449	1805	7.315	10.3	6.409	9.01	6.719	9.919	71.0194	71.1321	67.7387
ZNF429	ENST00000358491.9	chr19	21505601	21540668	4785	0.783	1.283	0.968	1.151	0.889	1.312	61.0288	84.1008	67.7591
HIC1	ENST00000619757.5	chr17	2055102	2063241	6707	3.508	4.43	3.793	4.894	3.374	4.979	79.1874	77.5031	67.7646
RAB22A	ENST00000244040.4	chr20	58309714	58367507	8651	3.813	5.953	4.102	6.375	4.255	6.278	64.0517	64.3451	67.7764
AFTPH	ENST00000409933.6	chr2	64524327	64593005	4098	9.114	12.633	9.645	12.979	8.871	13.087	72.1444	74.3124	67.7848
SMIM10L2B	ENST00000433425.4	chrX	135094984	135098712	2817	1.331	1.5	1.491	1.576	1.307	1.928	88.7333	94.6066	67.7905
KLRK1	ENST00000240618.11	chr12	10372352	10390041	1576	1.154	1.693	0.98	2.329	0.779	1.149	68.163	42.0781	67.7981
PDE4A	ENST00000380702.7	chr19	10420537	10469630	4897	2.377	3.86	2.246	3.112	2.546	3.755	61.5803	72.1722	67.8029
ANAPC1	ENST00000341068.8	chr2	111767639	111884193	7762	21.092	33.365	23.401	34.415	22.529	33.225	63.2159	67.9965	67.8074
EOGT	ENST00000383701.8	chr3	68975224	69013684	4443	4.641	6.507	4.28	7.196	4.624	6.819	71.3232	59.4775	67.8105
STK4	ENST00000372806.8	chr20	44966511	45080021	6366	14.388	21.756	15.558	22.865	15.429	22.752	66.1335	68.0429	67.8138
RBM28	ENST00000223073.6	chr7	128297684	128343908	15507	7.195	9.978	7.502	10.612	7.182	10.588	72.1086	70.6936	67.8315
RALGAPB	ENST00000262879.11	chr20	38472842	38578858	8633	11.008	16.295	11.582	17.251	11.638	17.155	67.5545	67.1381	67.8403
ZNF875	ENST00000392153.8	chr19	37334648	37364447	2785	6.399	7.282	6.76	8.415	5.646	8.321	87.8742	80.3327	67.8524
PRPF8	ENST00000304992.11	chr17	1650628	1684867	7280	130.659	184.346	120.779	177.834	127.548	187.963	70.877	67.9167	67.858
IL11RA	ENST00000441545.7	chr9	34652184	34661902	1722	3.184	2.815	2.926	3.099	3.298	4.86	113.108	94.4176	67.8601
APBA2	ENST00000683413.1	chr15	28885973	29118315	3941	8.774	13.554	8.359	11.665	9.471	13.956	64.7337	71.6588	67.8633
GPR180	ENST00000376958.5	chr13	94601856	94634661	8884	8.754	13.692	9.255	15.885	9.196	13.55	63.9351	58.2625	67.8672
HIP1	ENST00000336926.11	chr7	75533297	75738941	8009	8.397	13.378	8.649	12.754	9.663	14.237	62.7672	67.814	67.8724
RAB11FIP2	ENST00000355624.8	chr10	118004915	118046941	6399	7.476	12.184	8.56	13.608	7.599	11.192	61.3592	62.9042	67.8967
KIRREL1	ENST00000359209.11	chr1	157993644	158100262	7448	7.948	10.862	7.002	9.628	7.651	11.268	73.1725	72.7254	67.9002
SERINC5	ENST00000507668.7	chr5	80138726	80256048	6448	2.768	3.987	3.088	4.31	3.089	4.549	69.4256	71.6473	67.905
NETO2	ENST00000562435.6	chr16	47077702	47143945	7429	8.364	13.368	8.836	14.324	8.904	13.111	62.5673	61.6867	67.9124
PCGF2	ENST00000620225.5	chr17	38733897	38748336	2634	14.306	20.059	14.008	18.912	14.528	21.384	71.3196	74.0694	67.9386
ADCYAP1R1	ENST00000304166.9	chr7	31052307	31111474	6639	1.761	2.164	1.697	2.09	1.775	2.612	81.3771	81.1962	67.9556
PXN	ENST00000637617.2	chr12	120210446	120265730	5214	9.524	13.861	14.444	13.738	9.687	14.252	68.7108	105.139	67.9694
ALG12	ENST00000330817.11	chr22	49900228	49918438	5330	5.758	7.385	5.052	7.616	5.675	8.349	77.9689	66.334	67.9722
CFAP70	ENST00000355577.9	chr10	73253761	73358864	3705	2.764	4.213	2.683	4.125	2.842	4.181	65.6065	65.0424	67.9742
WDR93	ENST00000268130.12	chr15	89690810	89743638	2395	1.39	2.563	1.674	2.959	1.656	2.436	54.2333	56.5732	67.9803
INTS4	ENST00000534064.6	chr11	77878719	77994668	3146	15.17	20.343	16.327	21.479	14.885	21.894	74.5711	76.0138	67.9867
RAB36	ENST00000263116.8	chr22	23145476	23165663	4990	3.083	4.59	2.839	4.705	2.802	4.12	67.1678	60.3401	68.0097
UBE2G1	ENST00000396981.7	chr17	4269258	4366675	4167	26.505	42.309	28.027	47.439	28.871	42.444	62.6462	59.0801	68.0214
OCLN	ENST00000396442.7	chr5	69492789	69558104	6181	5.087	8.117	5.641	8.253	5.411	7.954	62.6709	68.3509	68.0287
AADAT	ENST00000337664.9	chr4	170060221	170089956	2250	12.819	19.628	14.508	19.901	13.393	19.687	65.3098	72.9009	68.0297
MXI1	ENST00000332674.9	chr10	110207604	110287365	3470	11.368	18.7	12.382	18.723	12.22	17.96	60.7914	66.1326	68.0401
ZDBF2	ENST00000374423.9	chr2	206274662	206314427	10285	5.66	8.471	6.132	8.936	5.297	7.785	66.8162	68.6213	68.0411
GRK4	ENST00000398052.9	chr4	2963570	3040760	2372	7.501	10.463	7.561	10.492	7.387	10.856	71.6907	72.0644	68.0453
DPP4	ENST00000360534.8	chr2	161992244	162074215	3573	1.081	1.22	0.811	1.254	0.95	1.396	88.6066	64.673	68.0516
SETDB2	ENST00000611815.2	chr13	49444273	49495003	6203	2.877	5.048	3.455	5.182	3.372	4.955	56.9929	66.6731	68.0525
ARL6	ENST00000463745.6	chr3	97764757	97801229	3988	6.783	9.636	7.004	11.464	6.633	9.746	70.3923	61.0956	68.0587
VDR	ENST00000549336.6	chr12	47841536	47904994	4616	2.267	3.97	2.224	3.246	2.361	3.469	57.1033	68.5151	68.06
STARD5	ENST00000302824.7	chr15	81309052	81324141	4887	1.082	1.447	1.109	1.31	1.104	1.622	74.7754	84.6565	68.0641
ABI1	ENST00000376140.4	chr10	26746595	26860958	3515	16.65	27.47	17.603	28.976	17.584	25.834	60.6116	60.7503	68.0653
ADAMTS2	ENST00000251582.12	chr5	179110852	179345461	6783	1.522	2.518	1.534	2.41	1.91	2.806	60.4448	63.6515	68.0684
NCR3LG1	ENST00000338965.9	chr11	17351799	17377341	6364	12.968	19.519	13.362	20.511	13.878	20.388	66.4378	65.1455	68.0695
EEF2K	ENST00000263026.10	chr16	22206277	22288738	7398	6.255	8.819	6.068	8.718	6.28	9.224	70.9264	69.6031	68.0833
GDPGP1	ENST00000329600.8	chr15	90234208	90245811	5128	1.751	2.576	1.654	2.372	1.731	2.542	67.9736	69.7302	68.096
DAAM2	ENST00000274867.9	chr6	39792375	39904869	6185	4.057	5.314	3.57	5.328	3.903	5.731	76.3455	67.0045	68.1033
STRBP	ENST00000348403.10	chr9	123121616	123268586	6451	11.301	19.428	11.632	18.144	12.076	17.731	58.1686	64.1093	68.1067
RTKN2	ENST00000373789.8	chr10	62193085	62268844	6886	5.777	9.12	5.85	10.073	5.727	8.408	63.3443	58.076	68.1137
LIG3	ENST00000378526.9	chr17	34980511	35009743	8382	8.811	10.861	8.439	12.248	8.007	11.755	81.1251	68.901	68.1157
LRRC46	ENST00000269025.9	chr17	47831669	47837719	1885	2.36	2.879	2.084	2.491	1.832	2.689	81.9729	83.6612	68.1294
CD2AP	ENST00000359314.5	chr6	47477788	47627263	5412	15.084	24.728	16.283	25.799	15.945	23.402	60.9997	63.1148	68.1352
NUMBL	ENST00000252891.8	chr19	40665904	40690651	3561	8.225	11.815	9.327	12.73	9.223	13.535	69.6149	73.2679	68.1419
GALNT11	ENST00000430044.7	chr7	152025673	152122340	2739	24.942	38.224	25.181	37.107	26.796	39.322	65.2522	67.8605	68.1451
KDM5B	ENST00000367265.9	chr1	202724494	202808421	9292	10.137	15.958	10.749	15.748	10.159	14.903	63.523	68.2563	68.1675
SPSB1	ENST00000328089.11	chr1	9292893	9369532	3106	2.738	4.396	2.704	4.04	2.949	4.326	62.2839	66.9307	68.1692
CIBAR1	ENST00000518322.6	chr8	93700549	93731527	4198	12.595	19.25	13.5	20.601	13.18	19.331	65.4286	65.5308	68.1806
TIPARP	ENST00000295924.12	chr3	156674589	156706770	3861	9.05	14.917	12.188	18.54	10.281	15.078	60.669	65.7389	68.1854
SGMS2	ENST00000690982.1	chr4	107824931	107915047	6240	5.38	9.016	5.909	9.892	5.712	8.375	59.6717	59.7351	68.203
SETD1A	ENST00000262519.14	chr16	30957753	30984664	5991	19.668	30.771	19.037	28.372	20.191	29.602	63.9173	67.0978	68.2082
TSPEAR	ENST00000323084.9	chr21	44497892	44711572	3958	6.941	8.911	6.27	8.822	6.705	9.83	77.8925	71.0723	68.2096
HERC6	ENST00000264346.12	chr4	88378851	88443097	3776	2.912	3.969	2.712	4.307	2.683	3.932	73.3686	62.9673	68.235
NPY1R	ENST00000296533.3	chr4	163323961	163332596	2762	1.479	2.319	2.079	2.411	1.849	2.709	63.7775	86.2298	68.254
LHX6	ENST00000394319.9	chr9	122202581	122228957	3574	2.356	3.385	2.623	3.535	2.244	3.287	69.6012	74.2008	68.2689
NKX2-2	ENST00000377142.5	chr20	21511016	21514064	2123	0.975	0.901	1.008	1.166	1.048	1.535	108.213	86.4494	68.2736
RIBC1	ENST00000375327.6	chrX	53422872	53431115	1488	2.275	1.853	1.711	1.836	1.477	2.163	122.774	93.1917	68.2848
CDC37L1	ENST00000381854.4	chr9	4679568	4708399	3500	3.813	5.007	4.482	5.818	3.807	5.575	76.1534	77.0368	68.287
PLAAT1	ENST00000264735.4	chr3	193241221	193270855	969	6.698	10.373	6.905	10.044	6.862	10.048	64.5715	68.7475	68.2922
TAMALIN	ENST00000293662.9	chr12	52006945	52015889	1952	1.19	1.549	0.93	1.356	1.169	1.711	76.8238	68.5841	68.3226
SMG9	ENST00000270066.11	chr19	43727982	43754962	5491	8.34	12.595	8.111	12.547	7.795	11.408	66.2168	64.6449	68.3292
TRMT10B	ENST00000297994.4	chr9	37753804	37778972	2293	12.591	18	14.106	21.203	13.465	19.704	69.95	66.5283	68.3364
TAPBPL	ENST00000266556.8	chr12	6452041	6462316	1781	1.602	2.073	1.339	1.869	1.714	2.508	77.2793	71.6426	68.3413
OSBPL8	ENST00000261183.8	chr12	76351796	76559771	7204	12.998	20.676	13.82	21.568	13.452	19.681	62.8652	64.0764	68.3502
TIRAP	ENST00000392679.6	chr11	126283092	126294933	2189	6.071	7.457	5.99	7.059	5.267	7.701	81.4134	84.8562	68.3937
B3GLCT	ENST00000343307.5	chr13	31199974	31332276	4215	6.465	9.781	6.723	9.965	7.149	10.452	66.0975	67.4661	68.3984
MDFIC	ENST00000393486.6	chr7	114922093	115019917	5373	3.801	6.928	4.775	7.889	4.636	6.777	54.8643	60.5273	68.4079
SLX4	ENST00000294008.4	chr16	3581180	3611606	7315	4.195	5.101	4.207	5.217	4.038	5.902	82.2388	80.6402	68.4175
GPR18	ENST00000397470.5	chr13	99254738	99258379	1394	3.05	5.456	3.323	5.022	2.784	4.069	55.9018	66.1689	68.4198
DUSP19	ENST00000354221.5	chr2	183078746	183100008	5191	1.277	1.868	1.32	1.768	1.363	1.992	68.3619	74.6606	68.4237
KMT2B	ENST00000420124.4	chr19	35718002	35738878	8485	8.213	10.861	7.742	10.585	7.93	11.589	75.6192	73.1412	68.427
MAP6D1	ENST00000318631.8	chr3	183815921	183825577	2064	4.744	5.516	4.003	5.377	4.175	6.101	86.0044	74.4467	68.4314
SLC25A13	ENST00000265631.10	chr7	96120219	96322098	3141	31.422	49.983	33.913	49.59	34.668	50.66	62.8654	68.3868	68.4327
TANGO2	ENST00000327374.9	chr22	20021109	20067164	3509	6.793	10.495	6.74	9.61	7.173	10.48	64.7261	70.1353	68.4447
RGPD8	ENST00000302558.8	chr2	112368368	112433645	7299	12.69	18.853	13.614	19.679	13.535	19.767	67.3102	69.1803	68.4727
GPC3	ENST00000370818.8	chrX	133535744	133985594	2267	32.714	48.674	30.173	42.347	31.078	45.38	67.2104	71.2518	68.4839
AFAP1	ENST00000420658.6	chr4	7758713	7939861	7704	4.245	6.616	4.325	6.743	4.582	6.69	64.1626	64.1406	68.4903
CASP2	ENST00000310447.10	chr7	143288350	143307696	4089	29.953	43.975	31.132	46.904	31.976	46.678	68.1137	66.3739	68.5034
ZNF318	ENST00000361428.3	chr6	43336069	43369647	8210	8.849	11.94	9.83	13.856	9.131	13.329	74.1122	70.944	68.5048
SMARCAL1	ENST00000357276.9	chr2	216412483	216483053	3201	13.328	18.549	13.71	19.443	13.889	20.274	71.8529	70.5138	68.5065
PHF8	ENST00000338154.11	chrX	53936679	54044473	6357	14.936	20.786	14.199	20.5	14.293	20.86	71.8561	69.2634	68.5187
FAM210A	ENST00000651643.1	chr18	13663346	13726558	4210	5.449	7.342	5.721	7.716	5.409	7.894	74.2168	74.1446	68.5204
TESC	ENST00000335209.12	chr12	117038922	117099416	989	6.704	7.33	6.492	7.251	6.607	9.641	91.4598	89.5325	68.5302
MAPRE2	ENST00000300249.10	chr18	35041412	35143470	4212	23.705	37.855	25.322	40.933	26.435	38.571	62.6205	61.8621	68.5359
CCNI	ENST00000237654.9	chr4	77047154	77075989	2759	68.991	109.342	70.244	115.372	73.878	107.794	63.0965	60.8848	68.5363
ZNF713	ENST00000429591.4	chr7	55887455	55942225	4358	2.26	3.337	2.213	3.144	2.246	3.277	67.7255	70.388	68.5383
B4GALT6	ENST00000306851.10	chr18	31622245	31684581	4672	7.796	12.985	8.906	12.892	8.954	13.064	60.0385	69.0816	68.5395
FAM83G	ENST00000388995.11	chr17	18968788	19004764	5226	4.604	6.383	4.396	5.62	4.112	5.997	72.1291	78.2206	68.5676
LYN	ENST00000519728.6	chr8	55879834	56014169	5872	6.465	10.445	6.362	10.155	7.071	10.312	61.8956	62.6489	68.5706
C2orf68	ENST00000306336.6	chr2	85605253	85612066	4274	7.868	10.708	8.779	10.706	7.585	11.061	73.4778	82.0007	68.5743
WDR33	ENST00000322313.9	chr2	127701026	127811171	9490	16.945	25.804	17.833	24.883	17.828	25.997	65.6681	71.6674	68.5771
BAHCC1	ENST00000675386.2	chr17	81395456	81466331	10726	5.574	7.331	5.173	6.793	5.832	8.504	76.0333	76.1519	68.5795
DNAAF4	ENST00000321149.7	chr15	55430307	55508234	1993	2.26	3.704	2.637	3.812	2.506	3.654	61.0151	69.1763	68.5824
IL17RA	ENST00000319363.11	chr22	17084999	17115693	8566	4.037	5.446	3.833	5.94	4.091	5.965	74.1278	64.5286	68.5834
ZNF71	ENST00000599599.7	chr19	56595301	56624486	3558	3.908	5.425	4.279	5.291	3.777	5.507	72.0369	80.8732	68.5854
ELOVL2	ENST00000354666.4	chr6	10980758	11044305	3988	9.575	15.368	10.407	16.741	10.561	15.395	62.3048	62.1647	68.6002
KIAA0040	ENST00000423313.6	chr1	175156985	175192776	4548	2.073	3.745	2.24	3.407	2.209	3.22	55.3538	65.747	68.6025
DLX4	ENST00000240306.5	chr17	49969189	49974959	2018	3.244	4.099	2.551	3.871	3.422	4.984	79.1413	65.9003	68.6597
PDGFRL	ENST00000251630.11	chr8	17577215	17643144	1508	2.226	3.333	1.868	3.227	2.29	3.335	66.7867	57.8866	68.6657
UBE2Q2	ENST00000267938.9	chr15	75843446	75901078	2968	10.104	14.88	10.926	16.784	11.105	16.172	67.9032	65.0977	68.6681
PPP1R16B	ENST00000299824.6	chr20	38805696	38923024	6259	1.243	1.727	1.311	1.705	1.267	1.845	71.9745	76.8915	68.6721
TEX10	ENST00000374902.9	chr9	100302083	100352942	3077	29.648	42.799	31.334	46.89	29.398	42.796	69.2726	66.8245	68.6933
TEX46	ENST00000566855.4	chr1	23010833	23015852	512	2.459	1.303	1.111	2.585	1.728	2.515	188.718	42.9787	68.7078
ANKRD52	ENST00000267116.8	chr12	56237806	56258384	8681	17.728	24.013	15.747	22.86	16.137	23.484	73.8267	68.8845	68.7149
SLC24A1	ENST00000261892.11	chr15	65621937	65656260	5762	3.787	5.65	3.211	5.778	3.704	5.39	67.0265	55.5729	68.7199
SKIL	ENST00000259119.9	chr3	170357714	170396835	7155	6.342	9.399	7.766	10.768	6.23	9.064	67.4753	72.1211	68.7335
KLF5	ENST00000377687.6	chr13	73059004	73077538	3349	8.437	13.586	9.545	15.002	9.62	13.996	62.1007	63.6249	68.7339
TANK	ENST00000392749.7	chr2	161160427	161236230	2098	16.495	29.233	19.73	30.255	16.689	24.278	56.426	65.2124	68.7412
LIN9	ENST00000681046.1	chr1	226231156	226309164	2998	23.496	35.04	25.599	37.802	24.081	35.026	67.0548	67.7186	68.7518
SULT1C4	ENST00000272452.7	chr2	108377953	108388989	2850	1.188	1.67	1.293	1.977	1.252	1.821	71.1377	65.4021	68.7534
E2F2	ENST00000361729.3	chr1	23506437	23531233	5196	11.134	14.808	11.251	13.604	10.1	14.689	75.1891	82.7036	68.7589
KLF9	ENST00000377126.4	chr9	70384603	70414657	5201	7.396	10.125	7.803	10.341	7.385	10.737	73.0469	75.4569	68.7809
NUP98	ENST00000324932.12	chr11	3675018	3797554	6726	27.668	40.964	28.138	41.303	28.888	41.992	67.5422	68.1258	68.7941
NR1D1	ENST00000246672.4	chr17	40092792	40100589	2630	4.053	5.614	3.615	7.466	3.895	5.66	72.1945	48.4195	68.8163
TMC7	ENST00000304381.10	chr16	18983933	19063942	4401	1.386	2.355	1.668	2.056	1.472	2.139	58.8535	81.1284	68.8172
SLC29A2	ENST00000357440.7	chr11	66362520	66371760	2455	11.874	17.663	10.638	15.805	11.775	17.109	67.2253	67.3078	68.8234
SLF2	ENST00000238961.9	chr10	100912962	100965134	6892	8.678	14.216	9.1	15.057	9.535	13.853	61.0439	60.437	68.8299
UBR5	ENST00000520539.6	chr8	102252272	102412700	10895	17.515	23.142	17.649	24.084	16.933	24.598	75.6849	73.281	68.8389
DICER1	ENST00000343455.8	chr14	95086227	95157529	10384	14.061	20.58	14.482	23.074	14.889	21.628	68.3236	62.7633	68.8413
FAAP20	ENST00000378546.9	chr1	2189547	2194772	727	31.362	44.108	30.109	46.62	32.579	47.317	71.1027	64.5839	68.8526
TMOD1	ENST00000259365.9	chr9	97501665	97601743	3311	8.889	13.648	9.786	14.723	8.86	12.868	65.1304	66.4674	68.853
NPHP3	ENST00000337331.10	chr3	132680608	132722409	5348	4.603	7.435	5.334	7.152	5.154	7.485	61.9099	74.5805	68.8577
UBAP1	ENST00000297661.9	chr9	34179042	34252523	2705	27.851	39.789	27.872	39.167	26.964	39.147	69.9967	71.1619	68.8788
GALM	ENST00000272252.10	chr2	38666113	38734765	2277	13.515	16.524	12.635	16.272	12.307	17.864	81.7901	77.6487	68.8927
PGAM2	ENST00000297283.4	chr7	44062726	44065567	837	7.487	10.68	8.383	10.098	6.955	10.094	70.103	83.0164	68.9023
TRAF6	ENST00000526995.6	chr11	36483768	36510272	7885	3.562	5.375	3.542	5.576	3.583	5.199	66.2698	63.5222	68.9171
GORASP2	ENST00000234160.5	chr2	170929252	170967130	2447	61.919	91.477	57.635	97.06	60.068	87.158	67.6881	59.3808	68.9185
PHAF1	ENST00000219139.8	chr16	67109940	67148544	2917	9.216	13.905	9.361	12.907	8.804	12.772	66.2783	72.5265	68.932
RBFOX3	ENST00000693108.1	chr17	79089344	79611051	3163	1.15	1.8	1.062	1.485	1.245	1.806	63.8889	71.5152	68.9369
PAFAH2	ENST00000374282.8	chr1	25959766	25998063	3487	2.551	4.222	2.719	4.248	2.872	4.165	60.4216	64.0066	68.9556
NPIPA3	ENST00000531598.7	chr16	14703410	14726342	1747	4.019	5.55	3.768	7.599	4.574	6.633	72.4144	49.5855	68.9582
ZBED4	ENST00000216268.6	chr22	49853843	49890080	6893	10.081	14.447	9.841	14.336	10.602	15.374	69.7792	68.6454	68.9606
CPEB4	ENST00000265085.10	chr5	173888348	173961980	9418	3.55	5.374	3.857	5.693	3.497	5.071	66.0588	67.7499	68.9608
ZNF841	ENST00000594440.6	chr19	52064464	52095765	3877	3.189	5.093	3.319	4.888	3.607	5.23	62.6154	67.901	68.9675
TM9SF4	ENST00000398022.7	chr20	32109713	32167256	3768	26.773	34.962	25.696	33.952	24.423	35.407	76.5774	75.6833	68.9779
ETNK1	ENST00000266517.9	chr12	22625170	22690665	7063	15.214	25.843	16.309	25.728	15.191	22.022	58.8709	63.3901	68.981
PGAP6	ENST00000431232.7	chr16	370787	381978	3672	11.87	16.715	12.114	17.577	11.867	17.202	71.0141	68.9196	68.9862
STAM2	ENST00000263904.5	chr2	152116800	152175763	5472	4.361	6.608	4.431	7.27	4.761	6.897	65.9958	60.9491	69.03
ZNF335	ENST00000322927.3	chr20	45948659	45972203	4454	8.266	11.613	7.542	10.264	7.374	10.677	71.1789	73.4801	69.0643
ORC5	ENST00000297431.9	chr7	104126340	104208013	1924	25.271	41.285	28.484	45.06	27.675	40.066	61.2111	63.2135	69.0735
SLC25A44	ENST00000359511.5	chr1	156194103	156212796	3467	17.203	24.746	16.643	23.43	16.017	23.186	69.5183	71.0329	69.0805
THSD1	ENST00000258613.5	chr13	52377166	52406172	3026	0.934	1.617	1.37	1.777	1.415	2.048	57.7613	77.0962	69.0918
HASPIN	ENST00000325418.5	chr17	3723902	3726699	2797	13.593	20.21	13.773	22.526	14.712	21.289	67.2588	61.1427	69.1061
TBC1D4	ENST00000377636.8	chr13	75283502	75482169	7588	18.364	30.027	18.929	27.976	19.77	28.605	61.1583	67.6616	69.1138
PSKH1	ENST00000291041.6	chr16	67893253	67929676	3497	15.48	19.789	14.045	17.992	13.758	19.904	78.2253	78.0625	69.1218
TPPP	ENST00000360578.7	chr5	659861	693352	5979	4.019	5.341	3.783	5.49	4.033	5.834	75.2481	68.9071	69.1292
TPD52	ENST00000518937.6	chr8	80034744	80171564	4116	11.228	18.348	11.906	18.097	12.847	18.582	61.1947	65.7899	69.1368
GEN1	ENST00000381254.7	chr2	17754137	17788946	9957	5.49	8.482	5.822	9.564	5.448	7.879	64.7253	60.8741	69.1458
EGR1	ENST00000239938.5	chr5	138465478	138469303	3137	4.156	7.5	3.048	5.647	2.847	4.117	55.4133	53.9756	69.1523
DHRSX	ENST00000334651.11	chrX	2219505	2500976	2579	22.302	32.887	18.876	28.27	22.539	32.589	67.814	66.7704	69.1614
MINDY3	ENST00000277632.8	chr10	15778173	15860507	2364	28.035	46.074	28.672	48.537	29.018	41.952	60.8478	59.0725	69.1695
MKX	ENST00000419761.6	chr10	27672873	27745819	3609	2.527	5.583	3.28	5.228	3.408	4.927	45.2624	62.7391	69.1699
BMP6	ENST00000283147.7	chr6	7726098	7881728	3784	9.959	16.161	10.316	17.598	10.761	15.555	61.6237	58.6203	69.1803
DHRS7B	ENST00000395511.8	chr17	21126963	21191420	1253	34.249	52.071	36.257	50.794	35.277	50.99	65.7737	71.3805	69.1842
SKAP2	ENST00000345317.7	chr7	26667067	26864590	3839	11.361	19.081	11.1	18.091	11.566	16.716	59.5409	61.3565	69.1912
USP54	ENST00000687698.1	chr10	73497537	73591342	6792	8.687	13.836	9.704	14.461	9.289	13.423	62.7855	67.1046	69.2021
LRRC75B	ENST00000318753.13	chr22	24585634	24593073	1233	5.423	6.132	4.218	5.989	4.629	6.689	88.4377	70.4291	69.2032
MICAL2	ENST00000683283.1	chr11	12110589	12263785	3903	2.308	3.703	2.686	3.861	3.239	4.68	62.3278	69.5675	69.2094
RGL4	ENST00000290691.10	chr22	23691012	23699168	2725	10.872	15.505	10.25	13.064	10.147	14.661	70.1193	78.4599	69.2108
DUSP18	ENST00000334679.4	chr22	30661444	30667875	3050	2.614	3.762	2.309	4.087	3.041	4.393	69.4843	56.4962	69.2238
FOXN4	ENST00000299162.10	chr12	109277977	109309284	3416	3.841	4.674	3.378	3.974	3.392	4.9	82.178	85.0025	69.2245
PUS7L	ENST00000344862.10	chr12	43718991	43758790	13567	5	7.992	5.633	8.763	5.122	7.399	62.5626	64.2816	69.2256
WWC2	ENST00000403733.8	chr4	183099256	183320777	8862	6.052	10.108	6.578	10.183	6.723	9.711	59.8734	64.5979	69.2308
E2F7	ENST00000322886.12	chr12	77021250	77065569	5725	11.112	16.446	13.505	21.324	12.949	18.701	67.5666	63.3324	69.2423
TXNDC16	ENST00000281741.9	chr14	52430595	52552505	4557	7.22	9.994	7.276	10.21	7.301	10.542	72.2433	71.2635	69.2563
TRIP11	ENST00000267622.8	chr14	91965990	92040059	9996	5.939	8.414	7.521	9.57	4.77	6.887	70.5847	78.5893	69.2609
TMEM62	ENST00000260403.7	chr15	43133585	43185144	2707	5.55	8.823	6.245	9.745	6.177	8.918	62.9038	64.0841	69.2644
SNX14	ENST00000314673.8	chr6	85505495	85593858	3452	13.672	22.508	14.597	21.417	14.483	20.909	60.7428	68.1561	69.2668
USP40	ENST00000678225.2	chr2	233475525	233566782	5695	5.885	9.246	6.108	8.852	6.118	8.831	63.6491	69.0014	69.2787
CABYR	ENST00000399496.8	chr18	24139061	24161600	1305	12.991	19.767	13.701	20.149	14.738	21.273	65.7206	67.9984	69.2803
HUS1	ENST00000258774.10	chr7	47963287	47979615	3007	8.829	13.075	9.36	12.634	9.177	13.246	67.5258	74.0858	69.2813
QKI	ENST00000361752.8	chr6	163414717	163578592	9384	16.098	25.626	17.414	27.761	17.105	24.687	62.819	62.7283	69.2875
CELF1	ENST00000687097.1	chr11	47465936	47553132	8132	23.538	35.9	25.478	36.445	24.613	35.523	65.5655	69.9081	69.2875
ADCY1	ENST00000297323.12	chr7	45574367	45723116	12657	3.68	5.355	3.478	4.664	3.619	5.223	68.7208	74.5712	69.2897
TEAD2	ENST00000593945.6	chr19	49340594	49362416	2175	13.75	16.297	11.845	15.956	11.244	16.223	84.3714	74.2354	69.309
RHOBTB3	ENST00000379982.8	chr5	95731335	95796361	5370	9.716	14.792	10.337	16.049	11.021	15.898	65.6842	64.409	69.3232
TGFB3	ENST00000238682.8	chr14	75958096	75981995	3431	1.786	2.761	2.069	2.625	1.772	2.556	64.6867	78.819	69.3271
ABR	ENST00000302538.10	chr17	1003518	1179981	5395	15.007	20.675	12.81	20.065	15.217	21.947	72.5852	63.8425	69.3352
CAMSAP2	ENST00000358823.7	chr1	200738892	200860704	8017	14.035	21.747	15.916	23.827	14.928	21.529	64.5376	66.7982	69.339
HACD1	ENST00000361271.8	chr10	17589031	17617374	2234	5.26	6.928	4.802	6.993	5.033	7.258	75.9238	68.6687	69.3442
SEMA4G	ENST00000210633.4	chr10	100969503	100985616	4489	5.241	7.074	4.472	6.618	4.799	6.919	74.0882	67.5733	69.3597
HMGA1	ENST00000311487.9	chr6	34236872	34246231	1920	190.278	258.42	171.615	255.072	181.617	261.788	73.6313	67.281	69.3756
ERMP1	ENST00000339450.10	chr9	5784571	5833117	5377	4.204	6.642	4.101	6.343	4.044	5.829	63.2942	64.6539	69.3773
KIF20B	ENST00000371728.8	chr10	89701589	89774934	6441	13.686	13.617	15.268	14.64	6.034	8.695	100.507	104.29	69.3962
PLCD4	ENST00000450993.7	chr2	218607898	218637175	3092	4.895	7.897	4.679	8.173	5.427	7.82	61.9856	57.2495	69.399
SEMA4B	ENST00000411539.7	chr15	90201329	90229660	3780	4.093	6.401	3.712	5.488	4.469	6.439	63.9431	67.6385	69.4052
RHOBTB1	ENST00000337910.10	chr10	60869437	60944185	4411	4.643	6.705	4.827	6.88	4.742	6.832	69.2468	70.1599	69.4087
CFAP96	ENST00000378850.5	chr4	185426253	185449826	1333	0.63	1.201	0.996	1.057	0.985	1.419	52.4563	94.2289	69.4151
POLR3G	ENST00000651687.1	chr5	90474863	90514557	3290	9.906	13.883	10.334	14.752	8.89	12.804	71.3535	70.0515	69.4314
DDIAS	ENST00000533655.6	chr11	82901735	82934659	3524	8.748	13.921	9.748	15.662	9.426	13.575	62.8403	62.2398	69.4365
IL4R	ENST00000395762.7	chr16	27313973	27364778	3624	4.362	5.608	4.62	6.019	4.441	6.395	77.7817	76.7569	69.4449
RIF1	ENST00000444746.7	chr2	151409901	151482172	14662	13.255	17.76	14.33	20.176	10.477	15.084	74.634	71.025	69.4577
LGALS8	ENST00000366584.9	chr1	236523981	236552981	5957	13.582	20.24	13.024	22.149	13.83	19.911	67.1047	58.8018	69.4591
PTPN13	ENST00000411767.7	chr4	86594314	86815161	8548	15.254	24.491	16.077	26.202	15.627	22.498	62.2841	61.3579	69.4595
PARP11	ENST00000228820.9	chr12	3808860	3873399	4449	3.213	5.178	3.599	5.929	3.65	5.254	62.051	60.7016	69.4709
USPL1	ENST00000255304.9	chr13	30617919	30660766	4894	11.513	16.44	11.763	17.994	11.218	16.146	70.0304	65.3718	69.4785
KLF3	ENST00000261438.10	chr4	38664198	38701517	5594	6.731	10.216	7.158	11.995	7.728	11.119	65.8868	59.6749	69.5027
FTL	ENST00000331825.11	chr19	48965308	48966879	871	301.34	501.432	318.024	464.402	336.891	484.554	60.0959	68.4803	69.526
FHIP2B	ENST00000289921.8	chr8	22089149	22104911	4316	3.455	4.998	3.678	5.093	3.61	5.192	69.1277	72.2168	69.53
ACSF3	ENST00000614302.5	chr16	89093851	89156233	4095	10.712	15.216	9.282	14.052	10.439	15.013	70.3996	66.0547	69.5331
TMEM38A	ENST00000187762.7	chr19	16661138	16690023	2631	4.551	5.291	4.005	4.462	3.796	5.459	86.014	89.758	69.5365
PRR5	ENST00000336985.11	chr22	44702203	44737681	1872	13.136	18.484	11.852	15.734	12.362	17.774	71.0669	75.3273	69.551
ERCC4	ENST00000311895.8	chr16	13920153	13952348	6764	5.596	7.982	6.917	9.548	5.97	8.583	70.1077	72.4445	69.5561
SLC39A9	ENST00000336643.10	chr14	69398691	69462390	5399	15.167	20.957	15.725	22.525	15.069	21.663	72.372	69.8113	69.561
NMT2	ENST00000378165.9	chr10	15105769	15168693	5003	6.593	9.805	6.346	9.104	6.976	10.028	67.2412	69.7056	69.5652
DTL	ENST00000366991.5	chr1	212035747	212105013	4409	37.258	57.478	39.778	60.268	36.826	52.926	64.8213	66.0019	69.5802
GPR162	ENST00000311268.8	chr12	6821820	6827421	2495	1.626	1.907	1.422	1.796	1.167	1.677	85.2648	79.1759	69.5886
PABPC1L	ENST00000217073.7	chr20	44910059	44939316	2141	9.434	12.589	9.072	10.268	8.37	12.027	74.9384	88.3522	69.5934
TMEM138	ENST00000278826.11	chr11	61362373	61369509	1475	13.504	19.871	13.444	19.853	14.161	20.348	67.9583	67.7177	69.5941
ATP9A	ENST00000338821.6	chr20	51596513	51768390	7862	6.597	10.154	7.708	9.768	7.629	10.962	64.9695	78.9107	69.595
GALNTL6	ENST00000506823.6	chr4	171813403	173041559	4021	1.732	2.367	1.657	2.76	1.497	2.151	73.1728	60.0362	69.5955
SLC25A37	ENST00000519973.6	chr8	23528955	23575463	4672	7.467	10.681	7.584	10.534	7.445	10.696	69.9092	71.9954	69.6055
NRM	ENST00000376421.7	chr6	30688048	30690984	1411	10.885	14.815	8.889	13.946	10.759	15.455	73.4728	63.7387	69.615
CACNB1	ENST00000394303.8	chr17	39173452	39197669	3711	2.465	3.164	2.84	2.634	2.438	3.502	77.9077	107.821	69.6174
PIK3AP1	ENST00000339364.10	chr10	96593314	96720514	4800	1.189	2.122	1.405	2.214	1.284	1.844	56.032	63.4598	69.6312
CST3	ENST00000376925.8	chr20	23633656	23637955	793	79.693	105.103	70.749	106.581	73.84	106.037	75.8237	66.3805	69.6361
C1GALT1	ENST00000436587.7	chr7	7182543	7248616	6275	3.963	6.988	4.49	7.224	4.438	6.373	56.7115	62.1539	69.6375
MRAP2	ENST00000257776.5	chr6	84033771	84090881	2137	1.348	2.04	1.166	2.117	1.429	2.052	66.0784	55.0779	69.6394
PILRA	ENST00000198536.7	chr7	100373486	100400096	1271	2.707	3.184	3.176	3.191	2.425	3.482	85.0188	99.5299	69.6439
ZNF777	ENST00000247930.5	chr7	149431362	149461062	3172	17.516	23.962	17.679	27.506	17.138	24.607	73.0991	64.2732	69.6468
RSPH14	ENST00000216036.9	chr22	23059414	23141990	1188	45.19	62.707	44.626	58.604	45.83	65.802	72.0653	76.1484	69.6483
ACOX1	ENST00000293217.10	chr17	75941506	75979166	7317	6.179	10.199	6.705	9.725	7.258	10.42	60.5844	68.946	69.6545
CDK16	ENST00000357227.9	chrX	47218680	47229997	3151	66.472	92.155	61.488	94.029	62.315	89.455	72.1306	65.3926	69.6607
SLC30A4	ENST00000261867.5	chr15	45479605	45522755	7110	1.657	2.809	1.856	2.828	2.003	2.875	58.989	65.6294	69.6696
MARK2	ENST00000402010.8	chr11	63839109	63911020	4547	21.146	29.158	21.121	27.872	21.061	30.226	72.5221	75.7786	69.6784
ZBTB24	ENST00000230122.4	chr6	109462593	109483219	5501	7.623	10.543	8.485	11.818	8.149	11.695	72.3039	71.7973	69.6794
MIER1	ENST00000401041.6	chr1	66924989	66988619	5456	19.649	29.493	21.673	31.608	19.446	27.904	66.6226	68.5681	69.6889
KRCC1	ENST00000347055.4	chr2	88027204	88055783	1807	7.834	13.537	8.77	12.827	8.938	12.825	57.871	68.3714	69.692
CEP170	ENST00000366542.6	chr1	243124427	243255281	7059	23.68	40.487	25.555	42.057	25.37	36.403	58.4879	60.7628	69.6921
SLC29A4	ENST00000396872.8	chr7	5282942	5306912	5714	2.732	3.456	2.347	3.272	2.567	3.683	79.0509	71.7298	69.6986
IL17RD	ENST00000296318.12	chr3	57089981	57165353	8698	2.21	3.145	1.685	3.175	2.241	3.215	70.2703	53.0709	69.7045
CERKL	ENST00000410087.8	chr2	181536671	181657105	3210	1.081	1.427	1.266	1.649	1.04	1.492	75.7533	76.7738	69.7051
PLXNA3	ENST00000369682.4	chrX	154458280	154477779	10885	3.053	4.83	2.735	4.467	2.989	4.288	63.2091	61.2268	69.7062
CNTNAP1	ENST00000264638.9	chr17	42682530	42699993	5537	2.112	2.554	1.859	2.559	1.793	2.572	82.6938	72.6456	69.7123
AP1S3	ENST00000396654.7	chr2	223755325	223837582	3986	4.618	7.632	5.607	7.925	5.405	7.752	60.5084	70.7508	69.7239
BTBD10	ENST00000278174.10	chr11	13388007	13463222	2439	11.321	16.594	11.196	17.134	11.513	16.512	68.2235	65.3438	69.725
ZNF865	ENST00000568956.2	chr19	55605646	55617269	3763	5.985	8.522	5.759	7.918	6.188	8.874	70.23	72.733	69.7318
ZNF557	ENST00000252840.11	chr19	7069702	7087968	5759	2.866	3.9	3.368	4.714	3.196	4.583	73.4872	71.4468	69.736
PCNX4	ENST00000406854.6	chr14	60091922	60148221	18069	4.024	6.075	4.135	6.362	4.03	5.778	66.2387	64.9953	69.7473
LPCAT3	ENST00000261407.9	chr12	6976184	7018476	2235	26.937	38.147	26.993	37.988	27.208	39.009	70.6137	71.0566	69.748
TOP6BL	ENST00000540737.7	chr11	66744768	66843516	1998	13.204	18.275	12.854	18.267	13.597	19.492	72.2517	70.3673	69.7568
FOXE1	ENST00000375123.5	chr9	97853225	97856717	3492	1.001	1.261	1.024	1.369	0.997	1.429	79.3814	74.7991	69.7691
TIMP2	ENST00000262768.11	chr17	78852976	78925387	3652	10.441	15.82	9.502	15.768	11.4	16.338	65.9987	60.2613	69.776
CD109	ENST00000287097.6	chr6	73696202	73828313	9031	1.397	1.95	1.464	1.928	1.346	1.929	71.641	75.9336	69.7771
NNT	ENST00000344920.9	chr5	43603179	43707396	6421	12.979	17.559	13.703	18.574	13.541	19.405	73.9165	73.7752	69.781
POLE2	ENST00000216367.10	chr14	49643554	49688214	1692	19.924	29.387	22.255	35.849	20.862	29.89	67.7987	62.0798	69.7959
LRP5	ENST00000294304.12	chr11	68312590	68449275	5177	13.963	19.94	13.673	18.585	14.447	20.696	70.0251	73.5701	69.8058
CNOT1	ENST00000317147.10	chr16	58519950	58629826	8411	53.44	80.194	55.179	82.256	55.999	80.213	66.6384	67.082	69.8129
PTCD2	ENST00000380639.10	chr5	72320372	72368395	11145	2.959	4.601	3.43	4.684	3.211	4.599	64.3121	73.228	69.8195
MRRF	ENST00000344641.8	chr9	122264881	122331337	9594	7.36	9.865	7.322	10.714	7.195	10.304	74.6072	68.3405	69.8273
ZBTB10	ENST00000455036.8	chr8	80486225	80526265	9938	8.335	10.911	8.655	11.885	7.684	11.004	76.3908	72.8229	69.8292
B4GALT1	ENST00000379731.5	chr9	33110641	33167336	4176	11.931	17.04	11.807	17.99	12.744	18.248	70.0176	65.6309	69.8378
NT5C1A	ENST00000235628.2	chr1	39651228	39672107	9068	1.154	1.638	1.135	1.6	1.193	1.708	70.4518	70.9375	69.8478
ATP7A	ENST00000341514.11	chrX	77910692	78050395	8492	4.167	5.918	4.367	6.379	4.335	6.206	70.4123	68.459	69.8518
CYRIB	ENST00000694912.1	chr8	129839592	130016560	3904	25.138	36.205	25.286	34.486	24.866	35.585	69.4324	73.3225	69.8778
MADD	ENST00000706887.1	chr11	47270132	47330031	6036	9.905	13.396	9.793	13.175	9.479	13.564	73.94	74.3302	69.8835
DUSP7	ENST00000495880.2	chr3	52048918	52056571	3361	12.985	18.076	12.01	19.33	13.177	18.854	71.8356	62.1314	69.8897
LRP4	ENST00000378623.6	chr11	46856716	46918550	8155	3.571	4.647	3.591	4.878	3.814	5.457	76.8453	73.6162	69.8919
TMEM33	ENST00000504986.6	chr4	41935428	41960803	7404	13.24	19.456	13.282	20.732	13.848	19.812	68.051	64.0652	69.897
ZNF391	ENST00000244576.9	chr6	27388758	27403908	4042	4.893	6.613	5.348	7.91	4.808	6.878	73.9906	67.6106	69.904
CDKL1	ENST00000395834.6	chr14	50326264	50396881	5402	4.614	7.756	4.649	7.523	5.087	7.277	59.4894	61.7972	69.9052
LRFN1	ENST00000248668.5	chr19	39306565	39320863	3579	7.363	10.488	6.691	9.494	7.678	10.983	70.204	70.4761	69.908
AFAP1L1	ENST00000296721.9	chr5	149271858	149343637	6024	1.63	2.318	1.691	2.36	1.686	2.411	70.3192	71.6525	69.9295
GTF2F2	ENST00000340473.8	chr13	45120509	45284893	2228	23.242	38.527	24.099	37.724	24.271	34.707	60.3265	63.8824	69.9311
RCL1	ENST00000381750.9	chr9	4792943	4861066	2061	15.651	18.472	13.88	18.122	14.662	20.966	84.7282	76.592	69.9323
PER1	ENST00000317276.9	chr17	8140471	8152404	4676	11.583	14.771	10.973	14.086	10.258	14.662	78.4172	77.9	69.9632
AP3B1	ENST00000255194.11	chr5	78002325	78294698	3980	23.062	37.424	25.538	38.965	24.886	35.553	61.6236	65.5409	69.9969
ZNF703	ENST00000331569.6	chr8	37695781	37700019	3316	66.1	89.125	60.267	78.73	67.226	95.997	74.1655	76.549	70.0293
MSMP	ENST00000436428.3	chr9	35752989	35754276	677	30.042	39.811	30.051	41.047	29.716	42.432	75.4616	73.2112	70.0321
HSF1	ENST00000528838.6	chr8	144291603	144314720	2134	32.341	41.766	28.728	40.006	30.408	43.419	77.4338	71.8092	70.0339
ZNF217	ENST00000371471.7	chr20	53567070	53593839	5790	4.551	6.883	5.072	7.564	4.874	6.956	66.1194	67.0545	70.069
UTP25	ENST00000491415.7	chr1	209827971	209857565	8481	8.075	12.014	8.142	14.032	8.583	12.249	67.2133	58.0245	70.071
PTPN9	ENST00000618819.5	chr15	75463250	75579315	7839	7.384	10.757	8.201	10.918	7.837	11.184	68.6437	75.1145	70.0733
ZBTB3	ENST00000394807.5	chr11	62750962	62754160	2950	1.745	2.246	1.607	2.084	1.644	2.346	77.6937	77.1113	70.0767
LMBRD1	ENST00000649934.3	chr6	69674009	69797010	3900	6.8	11.655	6.689	12.16	7.273	10.378	58.3441	55.0082	70.0809
CLK3	ENST00000395066.9	chr15	74615835	74630201	1854	23.947	37.327	25.834	33.292	24.272	34.634	64.1546	77.5982	70.0814
RAPGEF1	ENST00000683357.1	chr9	131576774	131740076	6760	12.585	17.981	12.159	16.216	12.993	18.539	69.9905	74.9815	70.0847
OSR2	ENST00000297565.9	chr8	98944441	98952100	1834	3.554	4.996	3.264	5.446	3.936	5.616	71.1369	59.9339	70.0855
ULK1	ENST00000321867.6	chr12	131894621	131923150	5322	7.543	9.067	7.152	9.593	7.233	10.319	83.1918	74.5544	70.094
OCEL1	ENST00000215061.9	chr19	17226225	17229219	1111	5.288	6.885	4.999	5.417	4.418	6.301	76.8046	92.2836	70.1159
TLCD4	ENST00000370203.9	chr1	95117354	95197607	6805	3.104	4.791	3.312	5.52	3.673	5.238	64.7881	60	70.1222
KCNAB3	ENST00000303790.3	chr17	7921858	7929856	2879	1.001	1.483	0.828	1.305	0.892	1.272	67.4983	63.4483	70.1258
POC1B	ENST00000313546.8	chr12	89419717	89526047	3024	12.054	18.414	11.771	19.72	12.381	17.655	65.4611	59.6907	70.1274
UNC13B	ENST00000635942.2	chr9	35162008	35405335	14600	4.629	6.37	4.639	6.306	4.847	6.909	72.6688	73.5649	70.1549
SORBS3	ENST00000240123.12	chr8	22551926	22575788	3227	10.16	12.459	10.099	11.64	10.532	15.011	81.5475	86.7612	70.1619
JAM3	ENST00000299106.9	chr11	134069071	134152001	3765	20.33	29.083	21.456	29.036	21.237	30.263	69.9034	73.8945	70.1748
ORC3	ENST00000392844.8	chr6	87590134	87667451	2498	21.85	34.184	24.303	40.294	24.629	35.095	63.9188	60.3142	70.1781
N4BP2L2	ENST00000267068.6	chr13	32510291	32538795	9440	8.908	14.44	9.645	14.714	9.458	13.476	61.6898	65.5498	70.184
CROT	ENST00000331536.8	chr7	87345663	87399794	3205	5.237	6.55	6.382	7.112	5.253	7.482	79.9542	89.7357	70.2085
EHD4	ENST00000220325.9	chr15	41895932	41972557	6401	8.933	12.083	7.999	12.951	8.711	12.401	73.9303	61.7636	70.2443
CRY2	ENST00000616080.2	chr11	45847474	45883244	4131	4.659	6.287	4.151	5.28	4.338	6.175	74.1053	78.6174	70.251
AREL1	ENST00000356357.9	chr14	74661255	74713080	5417	10.174	14.59	10.327	14.42	9.977	14.201	69.7327	71.6158	70.2556
TIMP3	ENST00000266085.7	chr22	32801704	32863041	4597	6.627	9.665	5.993	9.434	6.536	9.303	68.567	63.5255	70.2569
WDR59	ENST00000262144.11	chr16	74871361	74985123	5878	13.226	18.394	12.771	18.177	13.307	18.939	71.9039	70.2591	70.2624
ZNF695	ENST00000339986.8	chr1	246985322	247008057	3341	3.433	3.887	3.333	4.255	2.878	4.094	88.32	78.3314	70.298
SMAD7	ENST00000262158.8	chr18	48919852	48950965	3341	7.553	9.318	8.514	9.276	7.832	11.139	81.0582	91.7853	70.3115
POFUT4	ENST00000372841.8	chr10	73772275	73776219	2071	5.174	6.722	5.52	6.266	4.754	6.761	76.9711	88.0945	70.315
TRAPPC2	ENST00000380579.6	chrX	13712244	13734620	2842	9.233	12.113	10.314	12.331	9.268	13.18	76.2239	83.6429	70.3187
HEATR5B	ENST00000233099.6	chr2	36980894	37084372	6937	8.489	12.778	8.732	12.608	9.087	12.922	66.4345	69.2576	70.3219
CCDC24	ENST00000372318.8	chr1	43991598	43996528	1472	2.585	2.719	2.503	2.668	2.268	3.225	95.0717	93.8156	70.3256
GAS2L1	ENST00000616432.5	chr22	29306649	29312787	2859	1.262	1.711	1.279	1.329	1.188	1.689	73.758	96.2378	70.3375
PHF2	ENST00000359246.9	chr9	93576583	93679587	5392	10.532	13.635	10.772	12.991	10.277	14.61	77.2424	82.9189	70.3422
USP36	ENST00000449938.7	chr17	78795651	78840814	5872	18.79	23.912	18.805	24.389	17.636	25.064	78.5798	77.1044	70.3639
SMYD2	ENST00000366957.10	chr1	214281158	214337131	1745	21.595	30.636	22.542	30.822	22.583	32.094	70.489	73.1361	70.3652
LRRC51	ENST00000289488.8	chr11	72080849	72096895	2129	6.268	8.983	6.35	10.065	6.742	9.581	69.7762	63.0899	70.3684
PER3	ENST00000377532.8	chr1	7784290	7845177	6365	1.055	1.377	0.987	1.878	1.121	1.593	76.6158	52.5559	70.3704
WNT5A	ENST00000264634.9	chr3	55465714	55487306	5841	4.694	7.066	4.355	6.833	4.988	7.088	66.4308	63.7348	70.3725
CYB5R3	ENST00000352397.10	chr22	42617839	42649392	2916	41.33	57.684	38.694	55.392	43.723	62.13	71.649	69.8549	70.3734
SMIM14	ENST00000295958.10	chr4	39546335	39638865	6252	1.472	2.084	1.842	2.089	1.689	2.4	70.6334	88.1762	70.375
STRN	ENST00000263918.9	chr2	36837697	36966536	14174	4.99	7.754	5.72	8.667	5.468	7.769	64.3539	65.9975	70.3823
RNF213	ENST00000582970.6	chr17	80260851	80398794	21079	4.844	6.843	4.673	6.806	5.012	7.121	70.7877	68.66	70.3834
ITSN2	ENST00000355123.9	chr2	24202863	24360536	6122	7.243	10.214	8.213	10.082	7.351	10.443	70.9125	81.462	70.3916
HOXD4	ENST00000306324.4	chr2	176151549	176153226	1136	3.546	5.716	3.982	5.035	3.567	5.065	62.0364	79.0864	70.4245
WAC	ENST00000354911.9	chr10	28533117	28623112	5912	28.487	47.823	30.985	50.116	30.206	42.887	59.5676	61.8266	70.4316
KCTD21	ENST00000340067.4	chr11	78171248	78188626	3389	2.443	3.346	2.438	3.01	2.383	3.383	73.0126	80.9967	70.4404
TCTN1	ENST00000397659.9	chr12	110614128	110649430	2222	12.213	19.596	12.314	20.92	13.215	18.759	62.3239	58.8623	70.4462
ZYG11B	ENST00000294353.7	chr1	52726452	52827336	8143	8.321	12.316	8.69	13.205	8.89	12.619	67.5625	65.8084	70.4493
NDST2	ENST00000309979.11	chr10	73801915	73811598	3758	7.333	9.101	7.036	8.496	6.143	8.715	80.5736	82.8154	70.4877
TTC8	ENST00000380656.7	chr14	88824650	88877988	2183	14.148	20.333	14.929	23.269	14.928	21.176	69.5815	64.1583	70.4949
AUP1	ENST00000377526.4	chr2	74526651	74529706	1458	78.708	119.485	77.221	122.964	79.07	112.145	65.8727	62.7997	70.5069
ZNF10	ENST00000248211.11	chr12	133130626	133159465	4406	2.292	2.877	2.386	3.856	2.26	3.205	79.6663	61.8776	70.5148
PGGT1B	ENST00000419445.6	chr5	115204011	115262877	9550	4.508	7.284	5.214	8.041	4.754	6.741	61.8891	64.8427	70.5237
LUZP1	ENST00000302291.9	chr1	23084029	23168856	8412	7.859	11.494	8.193	12.108	8.453	11.986	68.3748	67.666	70.5239
NOTCH3	ENST00000263388.7	chr19	15159037	15200995	8680	5.779	7.23	5.012	6.423	5.313	7.532	79.9308	78.0321	70.539
PIK3R1	ENST00000521381.6	chr5	68215755	68301821	6975	4.737	7.263	5.29	8.182	5.245	7.435	65.221	64.6541	70.5447
CPD	ENST00000225719.9	chr17	30378926	30469989	9372	9.325	13.947	10.238	15.527	10.398	14.738	66.8603	65.9368	70.5523
NFKB1	ENST00000226574.9	chr4	102501358	102617302	4055	11.811	17.34	12.48	17.685	11.879	16.837	68.1142	70.5683	70.5529
ANKFY1	ENST00000341657.9	chr17	4163820	4263979	7506	18.628	26.397	19.002	26.712	18.914	26.801	70.5686	71.1366	70.572
NSD1	ENST00000439151.7	chr5	177133772	177300213	13042	24.599	35.756	25.306	37.44	25.72	36.445	68.7968	67.5908	70.5721
VRK1	ENST00000216639.8	chr14	96797381	96881609	1663	49.138	76.22	54.002	77.415	51.409	72.846	64.4686	69.7565	70.5722
CDHR3	ENST00000317716.14	chr7	105963263	106036432	6448	0.868	1.352	0.958	1.284	0.969	1.373	64.2012	74.6106	70.5754
ACSL6	ENST00000651883.2	chr5	131949972	132011658	6535	1.126	1.497	1.285	1.28	1.183	1.675	75.2171	100.391	70.6269
TUBGCP3	ENST00000261965.8	chr13	112485010	112588153	3879	12.938	20.294	13.919	19.72	14.014	19.842	63.7528	70.5832	70.628
TNFRSF19	ENST00000248484.9	chr13	23570411	23676093	4438	1.557	2.535	1.52	2.578	1.607	2.275	61.4201	58.9604	70.6374
CACNA1H	ENST00000348261.11	chr16	1153105	1221768	8219	4.592	6.277	3.985	5.656	4.243	6.006	73.156	70.4562	70.646
RCOR1	ENST00000262241.7	chr14	102592648	102730561	5751	10.765	16.619	11.602	16.374	11.794	16.692	64.7753	70.8562	70.6566
ARHGEF10	ENST00000349830.8	chr8	1823925	1958641	5648	6.271	9.757	6.547	8.329	7.033	9.951	64.2718	78.6049	70.6763
REEP1	ENST00000538924.7	chr2	86213992	86337626	4017	3.761	5.735	3.696	5.579	4.134	5.849	65.5798	66.2484	70.6787
ZBTB5	ENST00000307750.5	chr9	37438101	37465450	4690	8.476	11.636	8.37	11.677	8.074	11.418	72.8429	71.6794	70.7129
SMURF2	ENST00000262435.14	chr17	64542281	64662307	6240	10.029	16.393	10.623	15.85	10.71	15.145	61.1786	67.0221	70.7164
PCDHGC3	ENST00000308177.5	chr5	141475965	141512975	4758	1.946	2.823	1.503	2.682	2.201	3.112	68.9338	56.0403	70.7262
STK24	ENST00000539966.6	chr13	98445184	98577107	9605	10.427	15.818	11.268	15.43	11.129	15.733	65.9186	73.0266	70.7367
NCSTN	ENST00000294785.10	chr1	160343382	160358949	2822	26.736	35.129	25.43	39.57	24.835	35.101	76.1081	64.2659	70.753
RALGDS	ENST00000372050.8	chr9	133097721	133121240	3696	11.195	14.296	9.763	14.679	10.384	14.674	78.3086	66.51	70.7646
SPG11	ENST00000261866.12	chr15	44562695	44663662	7772	6.778	10.489	7.222	11.248	7.336	10.364	64.6201	64.207	70.7835
CASD1	ENST00000297273.9	chr7	94509808	94557019	3931	3.914	5.962	4.094	5.647	3.659	5.169	65.6491	72.4987	70.7874
TSKU	ENST00000333090.5	chr11	76783355	76798144	2585	5.801	8.362	6.141	8.686	5.95	8.405	69.3734	70.7	70.7912
TRAPPC1	ENST00000303731.9	chr17	7930348	7931946	812	97.467	140.656	97.819	139.939	97.977	138.388	69.2946	69.9012	70.7988
KICS2	ENST00000398055.8	chr12	64191079	64222296	4159	3.538	6.063	3.882	6.784	4.014	5.669	58.354	57.2229	70.8061
WASHC4	ENST00000332180.10	chr12	105107730	105169130	5791	9.652	14.945	10.787	16.659	8.973	12.665	64.5835	64.7518	70.8488
RAP1GAP2	ENST00000254695.13	chr17	2796437	3037741	6663	3.573	4.719	4.025	4.734	4.013	5.664	75.7152	85.0232	70.851
LARP1	ENST00000518297.6	chr5	154755376	154817605	7181	64.054	91.484	65.306	90.603	66.485	93.829	70.0166	72.0793	70.8576
HM13	ENST00000398174.9	chr20	31514441	31569543	1715	125.327	168.358	120.904	161.162	122.412	172.71	74.4408	75.0202	70.8772
SMG1	ENST00000446231.7	chr16	18804859	18926408	16062	13.683	20.125	14.402	21.266	13.744	19.39	67.9901	67.7231	70.8819
SIGMAR1	ENST00000277010.9	chr9	34634721	34637787	1672	126.693	180.641	122.474	176.923	119.228	168.2	70.1352	69.2245	70.8847
ABHD12	ENST00000339157.10	chr20	25300213	25390835	1960	25.064	35.467	23.842	34.258	25.755	36.333	70.6685	69.5954	70.886
DPY19L1	ENST00000638088.2	chr7	34928880	35037485	5030	9.677	14.802	9.678	15.598	10.399	14.67	65.3763	62.0464	70.8862
NXN	ENST00000336868.8	chr17	799309	979776	3045	18.32	25.298	16.414	21.63	18.237	25.725	72.4168	75.8853	70.8921
HOPX	ENST00000420433.6	chr4	56647997	56681296	1123	1.42	1.347	1.134	1.787	1.245	1.756	105.419	63.4583	70.8998
HES7	ENST00000541682.7	chr17	8120591	8124106	1694	1.338	1.995	1.007	0.932	0.943	1.33	67.0677	108.047	70.9023
SPMIP5	ENST00000588184.2	chr10	116663695	116669966	966	1.853	1.75	1.655	1.723	1.536	2.166	105.886	96.0534	70.9141
MIA2	ENST00000640607.2	chr14	39233914	39350694	4869	4.999	6.988	5.364	7.803	5.069	7.148	71.5369	68.7428	70.9149
ANK1	ENST00000289734.13	chr8	41653224	41797622	8292	1.444	2.049	1.604	1.936	1.617	2.28	70.4734	82.8512	70.9211
CEP70	ENST00000264982.8	chr3	138494343	138594260	2636	9.445	12.283	9.28	12.356	9.342	13.172	76.8949	75.1052	70.9232
RDH5	ENST00000257895.10	chr12	55720392	55724705	1274	3.623	4.713	3.551	4.322	3.449	4.863	76.8725	82.161	70.9233
BAIAP2L2	ENST00000381669.8	chr22	38084899	38110684	2149	1.679	2.525	1.462	2.562	1.766	2.49	66.495	57.0648	70.9237
TRIM36	ENST00000513154.6	chr5	115124771	115169908	4156	1.562	2.14	2.236	2.866	1.888	2.662	72.9907	78.0181	70.9241
PDE6D	ENST00000287600.9	chr2	231732432	231781282	1140	25.546	39.638	33.649	40.103	26.934	37.975	64.4483	83.9064	70.9256
GLI4	ENST00000340042.2	chr8	143267444	143276931	1335	13.579	16.458	12.46	16.403	12.013	16.937	82.507	75.9617	70.9276
DNAJB13	ENST00000339764.6	chr11	73951025	73970281	1162	2.432	3.56	3.077	3.71	2.407	3.393	68.3146	82.938	70.9402
EN1	ENST00000295206.7	chr2	118842170	118847648	2427	1.395	1.741	1.451	1.583	1.47	2.072	80.1264	91.6614	70.9459
CFAP53	ENST00000398545.5	chr18	50227192	50266495	1824	0.767	1.292	0.698	1.311	1.033	1.456	59.3653	53.2418	70.9478
BTN3A3	ENST00000244519.7	chr6	26440503	26453415	2970	1.309	1.438	1.031	1.337	1.038	1.463	91.0292	77.1129	70.9501
PTAR1	ENST00000340434.5	chr9	69709524	69760011	10099	8.139	12.529	8.6	13.602	8.42	11.864	64.9613	63.226	70.971
PARP6	ENST00000569795.6	chr15	72241180	72272554	2788	28.397	41.189	30.122	42.043	28.157	39.67	68.9432	71.6457	70.9781
GLB1	ENST00000307363.10	chr3	32996616	33097146	2523	34.085	48.336	31.181	47	33.885	47.728	70.5168	66.3426	70.9961
ACTB	ENST00000646664.1	chr7	5527147	5530601	1812	886.063	1335.02	819.618	1311.59	920.92	1297.12	66.3708	62.4906	70.9972
LGR4	ENST00000379214.9	chr11	27365960	27472790	5250	7.657	12.639	7.461	12.855	8.631	12.154	60.5823	58.0397	71.0137
SCAP	ENST00000265565.10	chr3	47413680	47475941	4254	33.085	46.409	29.962	43.178	31.574	44.461	71.2901	69.3918	71.015
CDCA2	ENST00000330560.8	chr8	25459232	25507911	3486	10.665	16.114	11.517	16.31	11.133	15.673	66.1847	70.6131	71.033
FBXO31	ENST00000311635.12	chr16	87326986	87383776	5953	7.044	8.435	6.389	7.658	6.236	8.779	83.5092	83.4291	71.0331
ZNF764	ENST00000395091.3	chr16	30553763	30558374	2846	7.235	10.142	6.882	8.924	6.477	9.118	71.337	77.1179	71.0353
SHQ1	ENST00000325599.13	chr3	72749276	72848445	2846	24.447	34.411	24.911	34.197	24.956	35.13	71.0441	72.8456	71.039
OXNAD1	ENST00000285083.10	chr3	16265211	16306087	3916	8.03	12.902	9.637	12.655	8.89	12.514	62.2384	76.1517	71.0404
CNNM4	ENST00000377075.3	chr2	96760901	96811874	4783	5.943	8.824	5.766	8.264	6.402	9.009	67.3504	69.7725	71.0623
FKBP15	ENST00000238256.8	chr9	113161005	113221277	8766	5.997	8.722	6.533	8.444	6.602	9.29	68.7572	77.3685	71.0657
TBC1D17	ENST00000221543.10	chr19	49877701	49888750	2095	7.198	8.088	6.866	6.377	5.966	8.392	88.996	107.668	71.0915
PPP1R18	ENST00000274853.8	chr6	30676388	30686645	3349	4.528	4.807	3.672	4.028	3.502	4.926	94.196	91.1619	71.0922
ANKRD50	ENST00000504087.6	chr4	124664047	124712732	8798	4.96	7.906	5.111	8.355	5.131	7.216	62.7372	61.173	71.1059
MOCOS	ENST00000261326.6	chr18	36187496	36272157	6182	6.032	8.101	5.64	7.885	5.456	7.673	74.4599	71.5282	71.1065
USP38	ENST00000307017.9	chr4	143184916	143223874	7081	6.582	11.237	7.521	11.737	7.588	10.671	58.5744	64.0794	71.1086
PHKA2	ENST00000379942.5	chrX	18892297	18984114	5077	9.571	12.483	9.172	12.528	8.937	12.568	76.6723	73.212	71.1092
DBP	ENST00000222122.10	chr19	48630029	48637379	2170	5.376	6.661	4.245	6.118	5.221	7.342	80.7086	69.3854	71.1114
C5orf34	ENST00000306862.7	chr5	43486708	43515148	2502	12.188	19.322	12.322	18.903	12.637	17.769	63.0784	65.1854	71.1182
WWP2	ENST00000359154.7	chr16	69762331	69941739	4487	9.683	15.899	9.962	15.335	11.454	16.104	60.9032	64.9625	71.1252
NAA60	ENST00000407558.9	chr16	3443679	3486953	2656	17.759	25.135	16.85	26.213	18.2	25.585	70.6545	64.2811	71.1354
RAB3B	ENST00000371655.4	chr1	51907955	51990700	12780	1.392	2.332	1.437	2.381	1.713	2.408	59.6913	60.3528	71.1379
FERRY3	ENST00000261250.8	chr12	4487734	4538469	3817	11.096	18.154	12.889	20.7	11.969	16.823	61.1215	62.2657	71.1466
AP3S2	ENST00000336418.9	chr15	89830598	89893994	5543	16.943	25.62	17.878	24.404	17.797	25.012	66.1319	73.2585	71.1538
ALKBH3	ENST00000302708.9	chr11	43880830	43920274	1544	25.91	30.073	24.809	32.319	23.047	32.39	86.157	76.7629	71.1547
GNPTAB	ENST00000299314.12	chr12	101745498	101830959	5720	8.138	12.759	8.274	13.582	9.204	12.935	63.7824	60.9189	71.1558
PARP16	ENST00000649807.2	chr15	65258098	65286883	2734	6.027	8.768	5.638	8.556	6.179	8.682	68.7386	65.8953	71.1702
RANBP3	ENST00000340578.10	chr19	5916138	5978140	3233	36.932	48.066	34.841	45.195	33.187	46.63	76.836	77.0904	71.1709
TMEM87B	ENST00000283206.9	chr2	112055268	112119314	5162	2.986	3.955	3.474	4.598	3.057	4.295	75.4994	75.5546	71.1758
DSE	ENST00000644252.3	chr6	116370946	116444861	10621	3.732	5.465	3.885	5.671	3.888	5.462	68.2891	68.5064	71.1827
KRIT1	ENST00000394505.7	chr7	92199412	92245914	4079	14.506	22.93	15.448	24.352	15.16	21.295	63.2621	63.4363	71.1904
MAP4K5	ENST00000682126.1	chr14	50418520	50532569	4270	16.536	25.894	17.587	26.052	17.783	24.979	63.8604	67.5073	71.1918
PMP22	ENST00000312280.9	chr17	15229778	15265326	1828	8.019	11.654	9.129	11.559	8.211	11.533	68.809	78.9774	71.1957
ATRN	ENST00000262919.10	chr20	3471017	3651118	8651	8.052	11.974	8.558	11.413	8.669	12.176	67.2457	74.9847	71.1974
MYB	ENST00000341911.10	chr6	135181307	135219172	3684	1.967	2.571	2.206	2.735	1.936	2.719	76.5072	80.6581	71.2026
ZNF273	ENST00000476120.2	chr7	64903272	64930981	3698	3.465	5.881	3.956	6.603	3.874	5.44	58.9186	59.9122	71.2132
PCDHGA10	ENST00000398610.3	chr5	141412986	141512975	4802	2.441	3.612	2.11	3.511	2.757	3.871	67.5803	60.0968	71.2219
PCDHGB6	ENST00000520790.2	chr5	141408020	141512975	4777	2.454	3.687	2.155	3.53	2.778	3.9	66.5582	61.0482	71.2308
DNAJC6	ENST00000371069.5	chr1	65309542	65415871	5962	5.068	8.579	5.721	8.842	6.327	8.881	59.0745	64.7026	71.242
DUSP8	ENST00000397374.8	chr11	1554050	1572271	4824	4.274	6.832	4.358	6.752	3.65	5.121	62.5585	64.5438	71.2751
MARVELD2	ENST00000325631.10	chr5	69415115	69444330	4423	0.974	1.75	1.115	1.477	1.206	1.692	55.6571	75.4909	71.2766
LOC128031834	ENST00000677770.1	chr3	88058138	88058216	78	173.951	287.949	217.417	347.509	215.115	301.749	60.4104	62.5644	71.2894
TRAPPC8	ENST00000283351.10	chr18	31829196	31943128	6230	17.45	25.864	19.959	24.92	18.477	25.916	67.4683	80.0923	71.2957
ULK2	ENST00000395544.9	chr17	19770829	19867936	9149	2.107	3.009	2.28	3.443	2.214	3.105	70.0233	66.2213	71.3043
COG3	ENST00000349995.10	chr13	45464938	45536701	4555	10.22	16.052	11.288	15.603	10.268	14.397	63.6681	72.3451	71.3204
QRICH1	ENST00000395443.7	chr3	49029706	49094071	3257	38.824	56.287	38.386	56.487	39.575	55.489	68.9751	67.9555	71.3204
UBE4A	ENST00000252108.8	chr11	118359599	118399211	6088	15.44	23.012	16.887	25.01	16.672	23.375	67.0954	67.521	71.3241
ASB3	ENST00000263634.8	chr2	53669979	53786953	2226	33.342	49.27	34.843	50.529	35.971	50.427	67.672	68.9564	71.3328
CTBS	ENST00000370630.6	chr1	84549610	84574440	6571	1.958	3.174	2.057	3.456	2.267	3.178	61.6887	59.5197	71.3342
ABHD1	ENST00000316470.9	chr2	27123814	27130812	1420	4.255	4.729	4.159	4.659	3.497	4.902	89.9767	89.2681	71.3382
ENTPD7	ENST00000370489.5	chr10	99659508	99711241	8548	6.709	8.715	6.731	9.932	7.014	9.832	76.9822	67.7708	71.3385
SNX30	ENST00000374232.8	chr9	112750759	112874987	7700	4.683	7.688	5.408	7.722	5.533	7.754	60.9131	70.0337	71.3567
DENND3	ENST00000519811.6	chr8	141128588	141195804	5527	2.652	3.525	2.519	3.12	2.504	3.509	75.234	80.7372	71.3594
PCDHGA11	ENST00000398587.7	chr5	141421050	141512975	4787	2.414	3.558	2.032	3.469	2.736	3.833	67.8471	58.576	71.3801
ANKHD1	ENST00000360839.7	chr5	140401832	140539849	8195	26.931	38.489	27.712	40.097	26.234	36.752	69.9706	69.1124	71.3811
HIRA	ENST00000263208.5	chr22	19330697	19431733	4053	35.41	48.294	34.991	47.815	36.724	51.431	73.3217	73.18	71.4044
ZNF25	ENST00000302609.8	chr10	37949572	37976647	4152	1.024	1.125	1.057	1.326	1.052	1.473	91.0222	79.7134	71.4189
UBQLN2	ENST00000338222.7	chrX	56563626	56567868	4242	10.235	15.496	11.591	18.385	11.631	16.285	66.0493	63.046	71.4216
ZCWPW2	ENST00000383768.7	chr3	28348720	28526358	3357	2.392	4.346	2.413	4.171	2.44	3.416	55.0391	57.8518	71.4286
NEMP2	ENST00000409150.8	chr2	190504337	190534722	6172	1.138	1.629	1.264	1.584	1.253	1.754	69.8588	79.798	71.4367
WDR62	ENST00000401500.7	chr19	36054896	36105108	4727	16.139	21.838	15.554	20.896	15.164	21.227	73.9033	74.4353	71.4373
RGPD5	ENST00000016946.8	chr2	109794304	109857705	7268	15.816	21.583	17.056	23.757	16.459	23.039	73.2799	71.7936	71.4397
ALDH1L2	ENST00000258494.14	chr12	105019789	105084458	7428	9.48	12.993	10.274	15.625	9.942	13.915	72.9624	65.7536	71.4481
ZBTB43	ENST00000373464.5	chr9	126805039	126838210	5940	4.493	6.387	4.793	6.813	4.535	6.347	70.346	70.3508	71.4511
TMEM220	ENST00000341871.8	chr17	10713294	10730023	2813	1.183	1.708	1.387	2.307	1.349	1.888	69.2623	60.1214	71.4513
CEP290	ENST00000552810.6	chr12	88049015	88142088	7824	10.877	11.17	11.34	12.145	4.964	6.947	97.3769	93.3718	71.4553
ZFR	ENST00000265069.13	chr5	32354349	32444740	4717	44.872	63.154	48.179	66.16	45.765	64.039	71.0517	72.8219	71.4643
CHADL	ENST00000216241.14	chr22	41229512	41240931	2530	10.449	14.397	9.797	15.016	10.444	14.614	72.5776	65.2437	71.4657
TRIM14	ENST00000341469.7	chr9	98084352	98119222	4480	6.27	8.2	6.313	8.947	6.675	9.34	76.4634	70.56	71.4668
HOXB5	ENST00000239151.6	chr17	48591256	48593779	1859	4.229	5.742	4.109	4.271	3.884	5.432	73.6503	96.207	71.5022
STARD3NL	ENST00000009041.12	chr7	38178244	38230669	1703	26.645	42.464	27.329	40.856	28.67	40.091	62.7473	66.891	71.5123
LAMC3	ENST00000361069.9	chr9	131009173	131094473	7455	1.212	1.957	1.141	1.827	1.351	1.889	61.9315	62.4521	71.5193
PCDHGA9	ENST00000573521.2	chr5	141402777	141512975	4776	2.46	3.753	2.172	3.593	2.808	3.926	65.5476	60.4509	71.5232
KPNA4	ENST00000334256.9	chr3	160495006	160565571	8952	13.1	19.013	14.65	21.067	13.971	19.528	68.9002	69.54	71.5434
ALDH6A1	ENST00000553458.6	chr14	74056846	74084453	5462	4.835	7.149	5.719	8.417	5.977	8.353	67.6318	67.9458	71.5551
DENND1C	ENST00000381480.7	chr19	6467206	6481787	2795	1.001	1.162	1.076	1.359	1.092	1.526	86.1446	79.1759	71.5596
DHX34	ENST00000328771.9	chr19	47349314	47382704	4338	17.838	22.535	16.393	21.756	17.077	23.864	79.1569	75.3493	71.5597
PLA2G4A	ENST00000367466.4	chr1	186828948	186988981	2879	8.104	11.988	8.77	12.38	7.533	10.523	67.6009	70.8401	71.586
UCP2	ENST00000663595.2	chr11	73974671	73982843	1644	28.997	39.173	27.008	41.284	28.05	39.181	74.0229	65.42	71.5908
SLC38A9	ENST00000396865.7	chr5	55625847	55712324	2522	14.287	22.485	14.877	23.628	15.614	21.808	63.5401	62.9634	71.5976
REST	ENST00000309042.12	chr4	56907899	56935844	7309	6.17	9.639	7.072	10.594	7.039	9.831	64.0108	66.7548	71.6
MT2A	ENST00000245185.6	chr16	56608583	56609497	401	20.79	21.184	20.672	25.122	21.491	29.999	98.1401	82.2864	71.6391
SLC68A1	ENST00000238936.8	chr10	102461394	102477045	2852	10.976	14.939	9.812	13.291	11.016	15.377	73.4721	73.8244	71.6395
MNS1	ENST00000260453.4	chr15	56428723	56465137	2030	7.304	11.721	7.567	12.133	5.651	7.888	62.3155	62.3671	71.6405
STK32C	ENST00000298630.8	chr10	132207491	132307950	2096	8.449	9.846	8.13	9.124	7.896	11.018	85.8115	89.1057	71.6645
NCOA5	ENST00000290231.11	chr20	46060990	46089962	3224	24.444	36.516	25.175	36.053	25.473	35.541	66.9405	69.8278	71.6722
ZBTB21	ENST00000310826.10	chr21	41986830	42010360	7452	11.296	16.413	13.051	20.364	11.932	16.645	68.8235	64.0886	71.6852
CREBRF	ENST00000296953.6	chr5	173056351	173139284	7778	3.187	4.483	4.058	5.241	3.089	4.309	71.0908	77.428	71.6872
PCDHGB7	ENST00000398594.4	chr5	141417676	141512975	4775	2.449	3.614	2.105	3.504	2.761	3.851	67.7643	60.0742	71.6957
ACTA2	ENST00000224784.10	chr10	88935073	88952773	1349	5.122	6.297	5.141	7.183	3.977	5.547	81.3403	71.5718	71.6964
GSK3A	ENST00000222330.8	chr19	42230189	42242602	2193	47.123	62.342	41.408	61.411	44.541	62.12	75.5879	67.4277	71.7015
ZKSCAN8	ENST00000330236.7	chr6	28141882	28159460	7419	13.405	19.759	14.128	22.98	13.52	18.85	67.8425	61.4795	71.7241
TSC2	ENST00000219476.9	chr16	2047984	2089491	6415	19.637	28.654	17.943	28.626	19.421	27.069	68.5314	62.6808	71.7463
BRPF3	ENST00000357641.10	chr6	36196743	36232790	6052	10.151	15.028	10.407	14.607	10.298	14.353	67.5472	71.2467	71.7481
MGAT4A	ENST00000393487.6	chr2	98619105	98731132	8388	2.365	3.293	2.887	3.929	2.63	3.665	71.819	73.4793	71.7599
HYCC2	ENST00000681958.1	chr2	200973717	201071671	9503	13.106	18.814	12.76	19.126	12.399	17.278	69.6609	66.7155	71.7618
ATP2A1	ENST00000395503.9	chr16	28878487	28904466	3493	4.95	6.201	4.824	6.11	4.885	6.807	79.8258	78.9525	71.7644
IL10RB	ENST00000290200.7	chr21	33266366	33297221	1941	8.705	12.625	8.988	13.921	10.041	13.991	68.9505	64.5643	71.7676
TTC12	ENST00000529221.6	chr11	113314582	113366387	2256	11.074	13.761	11.732	13.396	10.751	14.98	80.4738	87.5784	71.769
ABL1	ENST00000318560.6	chr9	130835253	130887675	5578	11.881	15.835	11.86	14.257	12.165	16.95	75.03	83.1872	71.7699
GOLGA8N	ENST00000448387.7	chr15	32593455	32607237	5256	0.915	1.244	0.923	1.178	0.956	1.332	73.5531	78.3531	71.7718
ZNF595	ENST00000610261.6	chr4	53320	88208	2872	1.695	2.586	1.594	2.274	1.709	2.381	65.5452	70.0967	71.7766
FOXF1	ENST00000262426.6	chr16	86510526	86515422	3520	3.036	4.384	3.356	4.232	3.421	4.766	69.2518	79.3006	71.7793
TMEM184B	ENST00000361906.8	chr22	38219290	38273010	3587	26.455	36.292	25.112	33.237	27.143	37.81	72.8949	75.5544	71.7879
FGD1	ENST00000375135.4	chrX	54445453	54496234	4343	11.356	16.078	10.479	15.126	11.367	15.832	70.6307	69.2781	71.7976
TADA2A	ENST00000615182.5	chr17	37406885	37479725	4236	7.635	11.896	8.87	11.286	8.272	11.521	64.1812	78.5929	71.7993
PCDHGA8	ENST00000398604.3	chr5	141392632	141512975	4782	2.469	3.804	2.221	3.624	2.858	3.98	64.9054	61.2859	71.809
SMAGP	ENST00000603798.6	chr12	51244557	51270415	1875	4.909	6.57	5.1	6.511	4.84	6.738	74.7184	78.329	71.8314
SPATA18	ENST00000295213.9	chr4	52051303	52097299	4430	3.41	4.427	3.418	4.885	3.06	4.259	77.0273	69.9693	71.8479
CHKA	ENST00000265689.9	chr11	68052858	68121388	2714	14.885	21.025	14.673	20.447	16.413	22.844	70.7967	71.7611	71.8482
ATP6V1E2	ENST00000522587.6	chr2	46511846	46542577	1599	4.181	4.673	4.236	4.672	4.194	5.837	89.4714	90.6678	71.852
WIPI1	ENST00000262139.10	chr17	68421280	68457496	1908	3.431	4.545	3.152	4.005	3.515	4.892	75.4895	78.7016	71.852
EFNA3	ENST00000368408.4	chr1	155078836	155087538	1817	7.883	11.039	6.679	10.548	8.496	11.824	71.4105	63.3201	71.8539
PPP2R3B	ENST00000390665.9	chrX	333932	386907	2378	6.953	8.398	7.131	7.79	6.528	9.085	82.7935	91.5404	71.8547
ATAT1	ENST00000376485.9	chr6	30626873	30646821	1456	8.397	16.159	9.657	14.16	10.505	14.618	51.9648	68.1992	71.8635
MANSC4	ENST00000381273.4	chr12	27762426	27780236	1667	1.208	2.161	1.105	1.972	1.318	1.834	55.9	56.0345	71.8648
PCM1	ENST00000325083.13	chr8	17922987	18029948	8652	13.141	19.354	14.973	21.17	12.787	17.792	67.8981	70.7274	71.8694
SLC6A4	ENST00000650711.1	chr17	30194318	30235697	6335	2.99	4.233	2.698	3.773	2.73	3.798	70.6355	71.5081	71.8799
ECD	ENST00000372979.9	chr10	73133667	73168008	3006	17.068	22.548	17.141	27.066	17.733	24.667	75.6963	63.3304	71.8896
AGPAT3	ENST00000291572.13	chr21	43865222	43987592	6565	16.074	22.471	14.666	20.657	16.387	22.792	71.5322	70.9977	71.898
TM6SF1	ENST00000322019.14	chr15	83107644	83137408	1885	10.359	15.549	11.354	17.142	12.262	17.054	66.6216	66.235	71.901
HEATR5A	ENST00000543095.7	chr14	31291787	31420550	7811	4.781	7.744	5.272	7.886	5.663	7.876	61.7381	66.8527	71.902
CHST3	ENST00000373115.5	chr10	71964394	72013558	6934	3.821	4.567	3.915	4.993	3.901	5.425	83.6654	78.4098	71.9078
SPTBN1	ENST00000356805.9	chr2	54456326	54671446	10211	19.847	26.613	20.487	26.801	21.261	29.563	74.5763	76.4412	71.9176
EDEM1	ENST00000256497.9	chr3	5187706	5219958	6113	11.926	18.356	13.339	19.985	13.486	18.751	64.9706	66.7451	71.9215
FXYD6	ENST00000526014.6	chr11	117836980	117876658	1678	5.902	8.667	5.86	7.861	6.122	8.512	68.0974	74.5452	71.922
CENPK	ENST00000396679.6	chr5	65517765	65563168	1731	33.729	53.365	34.196	51.144	33.168	46.114	63.2043	66.8622	71.9261
KLHL25	ENST00000337975.6	chr15	85759325	85794925	3650	5.151	7.494	5.04	6.549	5.629	7.826	68.735	76.9583	71.9269
MELTF	ENST00000296350.10	chr3	197001739	197029817	3964	3.028	3.86	3.198	3.823	3.139	4.364	78.4456	83.6516	71.9294
GRIN2C	ENST00000293190.10	chr17	74842022	74859885	4271	1.238	1.802	1.357	1.839	1.443	2.006	68.7014	73.7901	71.9342
FRMD6	ENST00000344768.10	chr14	51651909	51730727	4800	4.89	7.098	5.356	7.959	5.529	7.686	68.8926	67.2949	71.936
STIL	ENST00000371877.8	chr1	47250138	47314147	5019	11.744	17.164	12.652	18.371	12.866	17.884	68.4223	68.8694	71.9414
EIF5A2	ENST00000295822.7	chr3	170888417	170908637	5534	2.108	3.319	2.462	3.571	2.511	3.49	63.5131	68.9443	71.9484
TBC1D3D	ENST00000616101.5	chr17	38003975	38014908	2122	3.164	6.476	4.813	6.457	4.734	6.579	48.8573	74.5393	71.9562
GLIS2	ENST00000433375.2	chr16	4316066	4339595	3900	3.608	4.083	3.001	4.028	3.051	4.24	88.3664	74.5035	71.9575
ZNF430	ENST00000261560.10	chr19	21020656	21060050	3886	4.78	6.638	4.789	6.986	5.148	7.154	72.0096	68.5514	71.9597
ELF1	ENST00000239882.7	chr13	40931923	41019316	3678	6.473	10.278	6.541	10.306	6.897	9.582	62.9792	63.4679	71.9787
RNF214	ENST00000300650.9	chr11	117232670	117286454	3477	10.098	15.145	12.388	16.095	11.161	15.505	66.6755	76.968	71.9832
TEAD3	ENST00000338863.13	chr6	35473596	35497079	2986	5.144	6.42	4.536	7.076	5.16	7.168	80.1246	64.104	71.9866
OXR1	ENST00000517566.7	chr8	106270189	106752694	4691	11.331	18.858	12.358	19.273	11.473	15.935	60.0859	64.1208	71.9987
PPME1	ENST00000328257.13	chr11	74171288	74254703	2487	31.463	43.116	32.569	44.334	31.404	43.614	72.9729	73.4628	72.0044
NCBP1	ENST00000375147.8	chr9	97633820	97673748	4983	21.059	31.712	21.029	34.522	21.704	30.141	66.407	60.9148	72.0082
STK17B	ENST00000263955.9	chr2	196133582	196171578	5273	4.605	6.444	5.461	7.091	5.033	6.989	71.4618	77.0131	72.0132
CELSR2	ENST00000271332.4	chr1	109249538	109275751	11015	4.371	6.17	4.078	5.375	4.658	6.465	70.8428	75.8698	72.0495
SLC35D1	ENST00000235345.6	chr1	66999349	67054148	6193	7.901	12.877	9.024	14.392	8.865	12.304	61.3575	62.7015	72.0497
LRCH4	ENST00000310300.11	chr7	100574010	100586129	3177	8.568	10.807	7.734	10.158	7.473	10.372	79.2819	76.137	72.0497
G6PD	ENST00000393562.10	chrX	154531390	154546846	2223	33.941	45.956	29.101	44.03	30.256	41.989	73.8554	66.0936	72.057
MIF	ENST00000215754.8	chr22	23894382	23895223	557	939.166	1176.24	861.152	1079.11	886.654	1230.33	79.8448	79.8021	72.0665
LEMD3	ENST00000308330.3	chr12	65169582	65248355	4780	13.309	20.349	14.327	21.531	13.916	19.309	65.4037	66.5413	72.07
RSPH3	ENST00000367069.7	chr6	158972870	159000202	6576	3.863	5.674	3.942	6.66	3.801	5.274	68.0825	59.1892	72.0705
PIGB	ENST00000164305.10	chr15	55319221	55355648	1910	4.453	6.939	4.425	7.42	4.661	6.467	64.1735	59.6361	72.0736
CCDC61	ENST00000595358.5	chr19	45995466	46018616	1817	3.88	4.455	3.504	3.406	3.879	5.381	87.0932	102.877	72.087
ZNF235	ENST00000291182.9	chr19	44286347	44305025	3190	2.07	3.472	2.667	3.707	2.746	3.809	59.6198	71.945	72.0924
SGCE	ENST00000648936.2	chr7	94584979	94656133	1868	7.099	13.119	7.976	12.477	7.47	10.36	54.1124	63.9256	72.1042
L3MBTL3	ENST00000361794.7	chr6	130018580	130141438	4206	8.613	13.334	9.256	14.198	9.146	12.684	64.5943	65.1923	72.1066
ASIC3	ENST00000349064.10	chr7	151048530	151052754	2053	1.935	1.625	1.597	1.788	1.71	2.371	119.077	89.3177	72.1215
CFAP418	ENST00000286688.6	chr8	95244912	95269201	3340	1.256	1.904	1.736	2.824	1.581	2.192	65.9664	61.4731	72.1259
FIG4	ENST00000230124.8	chr6	109691295	109825426	3025	10.182	13.688	10.353	15.057	10.773	14.936	74.3863	68.7587	72.1277
NR4A1	ENST00000394825.6	chr12	52051441	52059503	2485	6.271	7.839	6.138	9.104	5.948	8.241	79.9974	67.4209	72.1757
ERAP1	ENST00000443439.7	chr5	96774483	96807945	4841	2.358	2.894	2.664	3.589	2.364	3.275	81.4789	74.2268	72.1832
CCDC50	ENST00000392455.9	chr3	191329393	191398659	8629	4.37	6.51	4.819	7.603	4.858	6.728	67.1275	63.3829	72.2057
ACRV1	ENST00000533904.6	chr11	125671521	125680847	1936	3.584	6.731	4.38	6.35	4.112	5.694	53.2462	68.9764	72.2164
MIX23	ENST00000291458.9	chr3	122359590	122383231	720	55.524	85.306	55.159	94.028	59.846	82.869	65.088	58.6623	72.2176
AKR7A3	ENST00000361640.5	chr1	19282572	19288770	1215	1.658	2.27	1.717	2.248	2.607	3.609	73.0396	76.379	72.2361
MYL5	ENST00000400159.7	chr4	674541	682028	940	8.839	9.557	9.251	8.537	6.679	9.245	92.4872	108.364	72.2445
KLRG2	ENST00000340940.5	chr7	139452689	139483673	2158	11.538	16.446	11.022	13.708	12.179	16.854	70.1569	80.4056	72.2618
MOB3C	ENST00000319928.9	chr1	46607718	46616811	2738	1.042	1.429	1.088	1.497	1.136	1.572	72.9181	72.6787	72.2646
CAAP1	ENST00000333916.8	chr9	26840684	26892802	2789	16.039	23.888	16.804	23.279	16.555	22.908	67.1425	72.1852	72.2673
MAN1A2	ENST00000356554.7	chr1	117367448	117528872	8576	10.256	16.585	11.239	17.381	10.871	15.041	61.839	64.6626	72.2758
ATP7B	ENST00000242839.10	chr13	51932668	52011450	6598	6.491	8.406	5.781	8.132	6.409	8.866	77.2187	71.0895	72.2874
PCDHGB5	ENST00000617380.2	chr5	141397946	141512975	4755	2.477	3.797	2.228	3.627	2.875	3.977	65.2357	61.4282	72.2907
SMC6	ENST00000448223.7	chr2	17663811	17753810	5240	16.561	20.167	18.632	22.573	13.74	19.003	82.1193	82.5411	72.3044
SYT3	ENST00000600079.6	chr19	50621976	50639881	2526	1.916	2.835	1.609	2.518	2.259	3.122	67.5838	63.8999	72.3575
ATG4C	ENST00000317868.9	chr1	62784131	62865516	2944	17.048	24.972	19.02	28.622	18.058	24.954	68.2685	66.4524	72.3652
ZC3H3	ENST00000262577.6	chr8	143437658	143541447	3270	13.072	18.239	12.808	16.409	13.997	19.341	71.6706	78.0547	72.3696
ZNF44	ENST00000355684.6	chr19	12271807	12294883	2636	1.422	1.62	1.778	1.83	1.635	2.259	87.7778	97.1585	72.3772
MARF1	ENST00000396368.8	chr16	15594386	15643154	7730	6.974	9.81	6.767	10.426	7.516	10.384	71.0907	64.905	72.3806
TBC1D3G	ENST00000569055.2	chr17	36323883	36334759	2065	1.368	2.994	1.981	2.729	2.031	2.806	45.6914	72.5907	72.3806
ARID4A	ENST00000355431.8	chr14	58298554	58373876	5864	6.226	7.979	6.583	8.48	5.728	7.911	78.0298	77.6297	72.4055
ZNF26	ENST00000328654.10	chr12	132986366	133027102	17697	0.822	1.211	0.978	1.254	0.887	1.225	67.8778	77.9904	72.4082
DOT1L	ENST00000398665.8	chr19	2163932	2232578	7652	11.494	15.914	10.646	14.298	11.669	16.115	72.2257	74.458	72.4108
ZDHHC3	ENST00000424952.7	chr3	44915260	44976174	12594	7.835	11.46	7.481	11.534	8.168	11.28	68.3682	64.8604	72.4113
KCTD19	ENST00000304372.6	chr16	67289431	67326741	2952	2.654	4.053	2.478	3.991	2.823	3.898	65.4824	62.0897	72.4218
VEZF1	ENST00000581208.2	chr17	57971551	57988254	4630	12.042	17.886	12.972	19.693	13.072	18.048	67.3264	65.8711	72.4291
ABHD2	ENST00000352732.10	chr15	89088455	89202355	8424	8.804	13.363	9.339	14.269	10.342	14.276	65.8834	65.4496	72.4433
PUM3	ENST00000397885.3	chr9	2804151	2844095	2187	17.832	26.396	20.055	28.087	18.567	25.626	67.5557	71.4031	72.4538
IDS	ENST00000340855.11	chrX	149476987	149505306	7580	7.872	11.929	8.249	12.862	9.11	12.569	65.9904	64.1347	72.4799
MINDY1	ENST00000683666.2	chr1	150996834	151006902	2542	6.856	8.976	6.81	8.85	6.792	9.37	76.3815	76.9492	72.4867
PAWR	ENST00000328827.9	chr12	79584878	79690964	8991	9.717	16.309	10.85	16.261	11.245	15.51	59.5806	66.7241	72.5016
ZDHHC5	ENST00000287169.8	chr11	57668113	57701182	4443	18.713	24.095	18.804	26.421	20.231	27.9	77.6634	71.1707	72.5125
DGKE	ENST00000284061.8	chr17	56834150	56869567	8608	4.303	6.396	5.108	7.309	4.684	6.459	67.2764	69.8864	72.519
POLR2J	ENST00000292614.10	chr7	102473127	102478922	937	84.285	103.238	78.669	89.427	81.739	112.713	81.6414	87.9701	72.5196
SLC25A16	ENST00000609923.6	chr10	68477997	68527523	6581	3.643	5.197	3.837	4.936	3.889	5.362	70.0981	77.735	72.5289
B4GALT7	ENST00000029410.10	chr5	177600131	177610330	1698	17.365	22.631	17.502	20.162	16.604	22.889	76.731	86.8069	72.5414
ADD3	ENST00000356080.9	chr10	110007983	110135565	4413	12.47	18.776	14.015	18.108	12.9	17.778	66.4146	77.3967	72.5616
NHLH1	ENST00000302101.6	chr1	160367070	160372846	2557	0.7	1.357	0.752	1.569	1.016	1.4	51.5844	47.9286	72.5714
GTPBP1	ENST00000216044.10	chr22	38705943	38733587	4905	32.784	43.523	33.624	44.505	31.311	43.137	75.3257	75.5511	72.585
UQCC1	ENST00000374385.10	chr20	35302577	35411973	2267	36.071	45.613	32.886	42.366	33.898	46.693	79.0805	77.6236	72.5976
GOLGA1	ENST00000373555.9	chr9	124878274	124941083	4877	5.386	8.189	6.455	8.429	6.331	8.72	65.7712	76.5809	72.6032
ANKRD11	ENST00000301030.10	chr16	89267629	89490561	9301	26.448	34.625	26.266	32.488	26.784	36.889	76.3841	80.8483	72.607
TAPT1	ENST00000405303.7	chr4	16160504	16226471	4521	5.817	7.634	6.328	9.262	6.009	8.276	76.1986	68.3222	72.6075
CIZ1	ENST00000372938.10	chr9	128166064	128191572	2975	48.419	65.674	44.091	64.223	46.328	63.805	73.7263	68.653	72.6087
PRORP	ENST00000534898.9	chr14	35122551	35277622	6186	7.525	11.92	7.962	11.834	8.921	12.286	63.1292	67.2807	72.6111
ACAD10	ENST00000313698.9	chr12	111686052	111757099	4006	6.46	7.272	5.992	6.926	5.805	7.994	88.8339	86.5146	72.617
CDA	ENST00000375071.4	chr1	20589096	20618903	809	1.729	1.704	1.306	1.161	1.481	2.039	101.467	112.489	72.6336
TPP1	ENST00000299427.12	chr11	6612767	6619422	3492	13.996	22.862	14.088	22.468	15.273	21.027	61.2195	62.7025	72.6352
NUP210	ENST00000254508.7	chr3	13316234	13420322	7206	40.077	54.826	36.925	52.022	40.313	55.498	73.0985	70.9796	72.6387
SLC7A2	ENST00000494857.6	chr8	17497087	17570566	7615	5.217	8.416	5.962	8.156	6.187	8.517	61.9891	73.0996	72.6429
ZNF611	ENST00000652185.1	chr19	52702812	52735044	4507	2.812	4.233	2.512	4.006	2.912	4.008	66.4304	62.7059	72.6547
DLX2	ENST00000234198.9	chr2	172099437	172102900	2454	16.108	21.803	16.493	21.082	17.07	23.494	73.8797	78.2326	72.6568
RSC1A1	ENST00000345034.2	chr1	15659712	15662033	2321	13.331	20.695	14.1	22.18	15.294	21.044	64.4165	63.5708	72.6763
LRRFIP2	ENST00000336686.9	chr3	37052625	37174582	3490	22.028	31.26	24.498	32.29	23.368	32.152	70.4671	75.8687	72.6798
BLOC1S3	ENST00000433642.3	chr19	45178783	45181800	2561	6.074	8.318	5.437	8.684	6.006	8.263	73.0224	62.6094	72.6855
PREX1	ENST00000371941.4	chr20	48624251	48827999	6752	2.088	2.635	2.082	2.681	2.105	2.896	79.241	77.6576	72.6865
HEATR1	ENST00000366582.8	chr1	236549004	236604516	8459	38.836	54.407	39.984	57.734	39.587	54.454	71.3805	69.2556	72.6981
SHLD2	ENST00000298786.5	chr10	87095205	87191465	3601	17.666	25.393	20.109	28.106	19.383	26.658	69.5704	71.547	72.7099
CTF1	ENST00000279804.3	chr16	30896613	30903547	1644	1.14	2.002	1.598	2.077	1.406	1.933	56.9431	76.9379	72.7367
MFSD8	ENST00000641686.2	chr4	127917804	127965173	4422	6.668	9.132	7.008	9.672	6.95	9.553	73.018	72.4566	72.752
ZNF275	ENST00000650114.2	chrX	153334152	153352926	6420	9.377	13.918	10.022	14.801	9.894	13.593	67.3732	67.7116	72.7875
TMEM209	ENST00000397622.7	chr7	130164712	130205406	3455	18.162	29.157	21.453	31.233	21.226	29.159	62.2904	68.687	72.794
ATP10D	ENST00000273859.8	chr4	47485274	47593486	6668	1.758	2.481	1.759	2.509	1.849	2.54	70.8585	70.1076	72.7953
GNL3L	ENST00000360845.3	chrX	54530218	54567289	8684	16.217	22.381	15.361	22.606	15.891	21.826	72.4588	67.951	72.8077
ACCS	ENST00000263776.9	chr11	44066269	44084237	2383	2.841	3.471	2.558	3.386	2.766	3.799	81.8496	75.5464	72.8086
SFXN2	ENST00000369893.10	chr10	102714635	102743492	6770	6.215	7.831	5.75	7.881	6.006	8.249	79.3641	72.9603	72.8088
MAP3K15	ENST00000338883.9	chrX	19360058	19515508	4879	6.17	9.909	7.129	9.353	7.159	9.829	62.2666	76.2215	72.8355
TAS2R14	ENST00000537503.2	chr12	10937409	10939263	1854	0.785	1.415	0.847	1.727	0.585	0.803	55.477	49.0446	72.8518
TTLL9	ENST00000535842.6	chr20	31870633	31945000	3620	1.352	1.843	1.205	2.181	1.49	2.045	73.3587	55.2499	72.8606
RAB3D	ENST00000222120.8	chr19	11322067	11339657	4240	5.661	6.231	4.69	6.302	4.778	6.557	90.8522	74.4208	72.8687
RSKR	ENST00000301037.11	chr17	28607962	28614185	3772	1.417	2.24	1.645	1.777	1.679	2.304	63.2589	92.5718	72.8733
DMWD	ENST00000270223.7	chr19	45782946	45792845	3410	12.56	15.429	11.067	14.546	11.866	16.282	81.4051	76.0828	72.878
MARCHF7	ENST00000409175.6	chr2	159712505	159771027	6043	20.258	28.372	22.531	30.939	19.729	27.071	71.4014	72.8239	72.8787
SAMD8	ENST00000542569.6	chr10	75111655	75182123	6761	4.618	7.17	5.129	6.655	5.17	7.093	64.4073	77.0699	72.8888
PDPK1	ENST00000342085.9	chr16	2538020	2603188	7184	17.563	24.776	18.938	25.437	18.411	25.252	70.8871	74.4506	72.9091
HS6ST1	ENST00000259241.7	chr2	128265479	128318868	4223	13.772	18.146	13.112	15.202	13.636	18.702	75.8955	86.2518	72.912
ZNG1C	ENST00000360171.11	chr9	68241982	68300035	1685	48.198	68.204	53.296	69.894	46.267	63.442	70.6674	76.2526	72.928
PHF3	ENST00000262043.8	chr6	63635801	63726011	18797	6.691	9.862	7.429	10.528	6.402	8.778	67.8463	70.5642	72.9323
KLHL15	ENST00000328046.8	chrX	23983719	24027186	6272	10.687	15.99	12.211	17.021	11.725	16.069	66.8355	71.7408	72.9666
SECISBP2L	ENST00000559471.6	chr15	48988637	49046446	7059	4.292	5.973	4.494	6.101	4.293	5.882	71.8567	73.6601	72.9854
TAF2	ENST00000378164.7	chr8	119730773	119832841	5027	20.674	31.7	23.566	33.915	22.678	31.069	65.2177	69.4855	72.9924
SZT2	ENST00000634258.3	chr1	43389898	43454247	14136	4.156	5.481	3.883	5.472	4.041	5.536	75.8256	70.9613	72.9949
UBALD1	ENST00000283474.12	chr16	4608883	4614888	1374	24.759	36.092	25.237	32.651	26.936	36.895	68.5997	77.2932	73.0072
TNFAIP8L1	ENST00000327473.9	chr19	4639515	4655568	3816	3.072	3.485	2.747	3.501	2.864	3.922	88.1492	78.4633	73.024
XPO6	ENST00000304658.10	chr16	28097975	28211965	4537	55.507	74.286	54.784	76.867	55.071	75.412	74.7207	71.2712	73.0268
FMNL1	ENST00000331495.8	chr17	45221884	45247318	4003	1.684	2.222	1.55	1.919	1.718	2.352	75.7876	80.7712	73.0442
ABHD14A	ENST00000273596.8	chr3	51975063	51981196	1066	8.739	12.516	8.92	13.374	10.092	13.814	69.8226	66.6966	73.0563
FZD6	ENST00000358755.5	chr8	103298897	103332866	3728	9.305	13.111	8.582	13.855	9.132	12.497	70.9709	61.9415	73.0735
CRYL1	ENST00000298248.12	chr13	20403668	20525857	1483	5.716	7.288	5.407	6.131	5.888	8.057	78.4303	88.1912	73.0793
HBA2	ENST00000251595.11	chr16	172875	173710	576	11.268	7.721	7.102	5.855	5.004	6.845	145.94	121.298	73.1045
PELI1	ENST00000358912.5	chr2	64092651	64144420	3716	6.098	9.252	6.437	9.936	6.381	8.727	65.9101	64.7846	73.1179
STX7	ENST00000367941.7	chr6	132445866	132513116	15845	2.659	3.728	2.823	3.863	2.75	3.761	71.3251	73.0779	73.1189
VRK2	ENST00000340157.9	chr2	58046805	58159871	1773	21.917	37.577	23.744	41.218	23.08	31.565	58.3256	57.6059	73.119
RHOT1	ENST00000545287.7	chr17	32142501	32225727	3165	11.659	15.542	14.114	16.859	13.19	18.038	75.0161	83.7179	73.1234
FBXO8	ENST00000393674.7	chr4	174236657	174283667	1980	7.799	10.355	7.895	11.297	7.148	9.774	75.3163	69.8858	73.1328
PRDM4	ENST00000228437.10	chr12	107732870	107761137	4182	18.61	25.843	17.523	25.865	18.075	24.715	72.0118	67.7479	73.1337
FBXO17	ENST00000292852.9	chr19	38941400	38975742	2218	21.745	28.755	21.68	27.944	21.627	29.567	75.6216	77.5837	73.1457
SUPT20H	ENST00000350612.11	chr13	37009311	37059688	2923	19.257	28.727	20.408	32.04	20.55	28.093	67.0345	63.6954	73.1499
TDRD7	ENST00000355295.5	chr9	97412095	97496125	3688	6.122	9.238	6.861	10.81	6.863	9.382	66.2698	63.469	73.1507
TRIQK	ENST00000521988.6	chr8	92883533	92966144	3667	4.066	7.932	4.204	7.357	4.07	5.563	51.2607	57.1429	73.162
SGO2	ENST00000357799.9	chr2	200526206	200584096	4478	10.433	12.335	11.18	13.565	7.889	10.782	84.5805	82.418	73.1682
APOM	ENST00000375916.4	chr6	31655893	31658210	761	2.831	5.494	2.741	4.656	3.637	4.97	51.5289	58.8703	73.1791
ZC2HC1A	ENST00000263849.9	chr8	78666088	78719765	3310	4.42	6.261	4.878	6.719	4.466	6.102	70.5958	72.6001	73.1891
USP49	ENST00000682992.1	chr6	41789895	41895375	8940	3.849	5.288	4.039	5.777	3.999	5.463	72.7874	69.9152	73.2015
PLEKHO2	ENST00000323544.5	chr15	64841914	64868002	3689	1.555	2.399	1.733	2.083	1.717	2.345	64.8187	83.1973	73.2196
PALS1	ENST00000261681.9	chr14	67241434	67336061	5468	10.504	15.999	11.098	17.167	11.439	15.621	65.6541	64.6473	73.2283
SIX4	ENST00000216513.5	chr14	60709538	60724351	6491	4.883	8.126	5.25	8.924	5.838	7.971	60.0911	58.8301	73.2405
PPM1A	ENST00000395076.9	chr14	60249220	60299087	8231	7.467	10.828	8.426	11.985	8.102	11.062	68.9601	70.3045	73.2417
KNTC1	ENST00000333479.12	chr12	122527248	122626396	6974	12.163	18.692	13.689	18.968	12.512	17.082	65.0706	72.1689	73.2467
ATL1	ENST00000358385.12	chr14	50560144	50633045	2504	4.301	8.774	5.68	8.728	6.051	8.259	49.0198	65.0779	73.2655
DPP9	ENST00000262960.14	chr19	4675226	4723842	4273	20.643	27.655	19.831	27.682	21.524	29.377	74.6447	71.6386	73.2682
CHD2	ENST00000394196.9	chr15	92900323	93027996	9350	17.153	22.818	18.911	24.101	17.549	23.951	75.1731	78.4656	73.2704
FAM86B1	ENST00000448228.7	chr8	12182105	12194082	2403	3.993	5.664	4.013	6.271	4.441	6.061	70.4979	63.993	73.2717
HYKK	ENST00000388988.9	chr15	78507576	78536645	4197	3.279	5.044	3.763	5.004	4.032	5.502	65.0079	75.1998	73.2824
RNF125	ENST00000217740.4	chr18	32018824	32073219	5573	5.07	6.528	5.138	7.376	5.059	6.902	77.6654	69.6584	73.2976
GK5	ENST00000392993.7	chr3	142157526	142225585	9815	3.534	5.17	3.734	5.471	3.948	5.386	68.3559	68.2508	73.3012
RGPD6	ENST00000329516.8	chr2	110513801	110577222	7305	15.824	21.315	15.142	24.005	17.043	23.248	74.2388	63.0785	73.3095
VGLL4	ENST00000430365.7	chr3	11556068	11643915	3775	15.362	22.55	15.357	20.15	16.653	22.712	68.1242	76.2134	73.3225
PEX12	ENST00000225873.9	chr17	35574794	35578571	2617	3.196	3.773	3.706	4.078	3.293	4.489	84.7071	90.8779	73.3571
IDE	ENST00000265986.11	chr10	92451683	92574093	5894	14.434	20.623	14.929	20.901	15.536	21.175	69.9898	71.4272	73.3695
ARFGEF2	ENST00000371917.5	chr20	48921710	49036693	9031	8.317	11.036	8.945	11.022	8.313	11.329	75.3625	81.1559	73.3781
DVL3	ENST00000313143.9	chr3	184155376	184173614	5269	12.392	15.531	12.185	16.746	12.489	17.02	79.7888	72.7636	73.3784
MAP3K8	ENST00000263056.6	chr10	30434183	30461833	2850	1.129	1.67	1.226	1.827	1.202	1.638	67.6048	67.1045	73.3822
PTPN18	ENST00000175756.10	chr2	130356055	130375405	3616	7.938	9.36	7.275	10.4	8.01	10.915	84.8077	69.9519	73.3852
ZDHHC17	ENST00000426126.7	chr12	76764114	76853696	4732	11.978	16.749	12.326	17.392	12.031	16.393	71.5147	70.8717	73.3911
CHAMP1	ENST00000361283.4	chr13	114314502	114327322	3799	11.922	18.427	13.128	19.944	13.821	18.83	64.6985	65.8243	73.3988
SS18L1	ENST00000331758.8	chr20	62143768	62182514	4549	5.965	7.538	6.217	6.24	5.752	7.836	79.1324	99.6314	73.4048
PABIR1	ENST00000394264.7	chr9	68780064	68785566	5502	4.18	5.634	4.584	6.098	4.118	5.609	74.1924	75.1722	73.4177
EIF4E3	ENST00000425534.8	chr3	71675413	71725402	9978	3.034	4.671	3.12	5.202	3.615	4.923	64.954	59.9769	73.4308
CRAMP1	ENST00000397412.8	chr16	1612359	1677908	7972	8.173	10.823	8.247	10.811	7.968	10.851	75.5151	76.2834	73.431
PXDN	ENST00000252804.9	chr2	1631886	1744515	6817	7.51	9.936	7.622	10.056	7.907	10.765	75.5837	75.7955	73.451
AMN1	ENST00000281471.11	chr12	31671141	31729021	1952	4.557	6.972	4.927	7.785	5.526	7.523	65.3614	63.2884	73.4547
ASCL3	ENST00000531618.2	chr11	8937577	8943016	627	1.115	1.986	0.821	2.587	1.32	1.797	56.143	31.7356	73.4558
THAP4	ENST00000407315.6	chr2	241584404	241637158	2076	30.644	35.477	27.873	31.151	28.302	38.528	86.3771	89.4771	73.4583
SRD5A1	ENST00000274192.7	chr5	6633439	6674386	7035	3.32	4.539	3.385	4.581	3.407	4.638	73.1439	73.8922	73.4584
C14orf132	ENST00000555004.3	chr14	96039361	96093971	7627	2.945	4.053	2.632	3.705	3.031	4.125	72.6622	71.0391	73.4788
ELMOD1	ENST00000265840.12	chr11	107591146	107666779	2935	3.841	5.683	4.052	5.992	4.463	6.073	67.5875	67.6235	73.4892
ZNF687	ENST00000336715.11	chr1	151282298	151292176	4795	15.327	19.692	15.26	18.437	13.991	19.038	77.8336	82.7683	73.4899
KRABD3	ENST00000496259.6	chr7	149714950	149734575	3827	9.649	11.412	8.955	11.366	9.291	12.637	84.5513	78.7876	73.5222
PI4KA	ENST00000255882.11	chr22	20707690	20858811	6751	25.158	34.646	25.61	33.094	25.759	35.03	72.6144	77.3856	73.5341
FAAH	ENST00000243167.9	chr1	46394316	46413845	2042	1.932	2.026	2.003	1.819	1.565	2.128	95.3603	110.115	73.5432
PTPRA	ENST00000399903.7	chr20	2873480	3038669	3353	29.077	39.846	30.678	40.547	32.008	43.521	72.9734	75.6603	73.5461
PLEKHH1	ENST00000329153.10	chr14	67533289	67589612	6615	5.202	7.268	5.533	6.337	5.319	7.232	71.574	87.3126	73.5481
EFCAB12	ENST00000505956.6	chr3	129401320	129428636	2139	0.929	1.663	0.95	1.297	1.107	1.505	55.8629	73.246	73.5548
VAX1	ENST00000369206.6	chr10	117133289	117138270	1937	1.054	1.401	0.937	1.234	0.84	1.142	75.232	75.9319	73.5552
MTF1	ENST00000373036.5	chr1	37809573	37859592	7937	4.071	6.164	4.894	6.766	4.706	6.397	66.0448	72.3322	73.5657
NUDCD3	ENST00000355451.8	chr7	44379118	44490658	8036	13.379	18.718	13.714	17.572	13.923	18.925	71.4767	78.0446	73.5694
MRPS27	ENST00000261413.10	chr5	72219402	72320240	2770	44.428	58.572	44.44	59.591	43.792	59.522	75.8519	74.575	73.5728
TULP2	ENST00000221399.8	chr19	48880966	48898744	1763	1.92	1.514	1.69	1.816	1.36	1.848	126.816	93.0617	73.5931
PPP1R13L	ENST00000360957.10	chr19	45379637	45405069	3131	3.056	3.239	2.596	2.795	2.762	3.752	94.3501	92.8801	73.6141
SDHAF3	ENST00000432641.3	chr7	97117697	97181763	952	27.77	46.531	32.099	43.448	32.822	44.586	59.6806	73.8791	73.615
COX20	ENST00000411948.7	chr1	244835657	244845057	2295	43.627	61.568	42.223	62.569	42.524	57.764	70.8599	67.4823	73.6168
PPP2R5C	ENST00000694906.1	chr14	101761708	101927977	4630	28.507	40.537	30.033	41.008	30.138	40.937	70.3234	73.2369	73.6204
E2F4	ENST00000379378.8	chr16	67192154	67198918	2110	40.73	54.024	35.795	55.269	38.719	52.589	75.3924	64.7651	73.6257
FGFR1	ENST00000447712.7	chr8	38411142	38468635	5697	10.754	13.646	10.005	13.112	10.519	14.28	78.807	76.3041	73.6625
PLXNA1	ENST00000393409.3	chr3	126983114	127037389	9309	10.861	15.298	9.766	13.39	10.413	14.133	70.9962	72.935	73.6786
SCFD1	ENST00000458591.7	chr14	30622318	30735850	2190	38.617	59.808	43.134	58.162	41.474	56.29	64.5683	74.1618	73.6792
SMIM18	ENST00000517349.2	chr8	30638579	30646064	925	2.722	4.568	2.782	4.615	3.301	4.48	59.5884	60.2817	73.683
ROCK2	ENST00000315872.11	chr2	11179758	11344636	8345	9.504	15.53	11.031	15.929	10.799	14.652	61.1977	69.2511	73.7032
PDLIM4	ENST00000253754.8	chr5	132257695	132273454	2257	2.182	3.153	2.269	3.593	2.68	3.636	69.2039	63.1506	73.7074
UBA6	ENST00000322244.10	chr4	67612651	67701155	9540	9.569	14.126	10.529	15.405	9.751	13.226	67.7403	68.3479	73.726
DCAF4	ENST00000358377.7	chr14	72926463	72959703	2474	12.721	15.424	11.092	15.787	12.422	16.848	82.4754	70.2603	73.7298
CERCAM	ENST00000372838.9	chr9	128420856	128437347	2308	18.218	20.465	15.306	19.863	16.184	21.947	89.0203	77.0578	73.7413
SPATS1	ENST00000674044.1	chr6	44342649	44380179	4138	0.588	1.386	0.74	1.393	0.896	1.215	42.4242	53.1228	73.7449
RHBDF1	ENST00000262316.10	chr16	58058	72631	2992	2.88	3.032	2.798	2.953	2.489	3.375	94.9868	94.7511	73.7481
RPS6KA2	ENST00000265678.9	chr6	166409363	166627251	5832	8.783	14.863	9.457	13.497	9.556	12.956	59.093	70.0674	73.7573
LARS2	ENST00000645846.2	chr3	45388575	45549407	4781	29.713	38.159	29.487	38.499	30.29	41.066	77.8663	76.5916	73.7593
MACF1	ENST00000564288.6	chr1	39204694	39487138	24340	6.447	8.447	6.686	8.613	6.908	9.364	76.323	77.6268	73.7719
NR1H3	ENST00000441012.7	chr11	47257995	47269033	1852	6.722	7.228	6.846	8.897	5.994	8.125	92.9994	76.9473	73.7723
ZNF684	ENST00000372699.8	chr1	40531636	40548167	2019	3.963	4.053	4.307	4.44	3.661	4.962	97.7794	97.0045	73.7807
CDRT4	ENST00000619038.5	chr17	15436014	15467621	2508	7.775	8.991	7.097	8.51	6.463	8.759	86.4754	83.396	73.787
FOXJ2	ENST00000162391.8	chr12	8032715	8055517	5524	4.477	6.441	4.713	6.522	4.536	6.147	69.5078	72.2631	73.7921
PTBP3	ENST00000374257.6	chr9	112218434	112333619	7192	11.903	16.115	12.49	17.432	13.038	17.666	73.8629	71.6498	73.8028
POLR2J2	ENST00000333432.9	chr7	102666045	102671663	495	130.496	172.33	145.467	235.334	124.058	168.085	75.7245	61.813	73.8067
SERP2	ENST00000379179.8	chr13	44373823	44397714	802	6.558	8.596	6.181	8.942	6.369	8.629	76.2913	69.1232	73.8092
ZBTB41	ENST00000367405.5	chr1	197153681	197201293	8595	3.307	4.823	3.883	5.155	3.051	4.133	68.5673	75.3249	73.8205
ABHD18	ENST00000645843.2	chr4	127965405	128039953	5753	5.826	8.496	6.225	8.8	6.294	8.525	68.5734	70.7386	73.8299
TRMT2B	ENST00000372936.4	chrX	101009349	101052111	3547	9.764	12.852	9.364	12.383	9.413	12.749	75.9726	75.6198	73.8332
HCN2	ENST00000251287.3	chr19	589880	617159	3420	2.83	3.29	2.883	3.095	2.52	3.412	86.0182	93.1502	73.857
FOXM1	ENST00000359843.8	chr12	2857679	2877174	3552	46.216	65.273	45.021	64.378	47.214	63.918	70.8042	69.9323	73.8665
TMEM116	ENST00000552374.7	chr12	111931297	112013165	1534	6.055	10.495	6.711	11.214	6.864	9.285	57.6941	59.8448	73.9257
TTYH2	ENST00000269346.9	chr17	74213570	74262020	3433	4.743	6.905	4.53	5.856	4.871	6.586	68.6894	77.3566	73.9599
ELOVL5	ENST00000304434.11	chr6	53267403	53348950	2765	46.734	69.407	48.449	67.433	50.446	68.2	67.3333	71.8476	73.9677
ITGA5	ENST00000293379.9	chr12	54395260	54419266	4250	7.122	10.203	6.463	8.909	6.828	9.23	69.803	72.5446	73.9762
DUSP5	ENST00000369583.4	chr10	110497906	110511533	2477	1.762	1.616	1.75	1.809	1.382	1.868	109.035	96.7385	73.9829
MZF1	ENST00000215057.7	chr19	58561931	58573335	2666	9.224	13.68	9.115	11.16	9.815	13.265	67.4269	81.6756	73.9917
PCDHGA1	ENST00000517417.3	chr5	141330513	141512975	4769	2.763	4.299	2.579	4.207	3.321	4.488	64.2708	61.3026	73.9973
HMGXB3	ENST00000502717.6	chr5	150000738	150053128	5258	20.404	24.894	19.393	25.573	18.447	24.922	81.9635	75.8339	74.0189
TFCP2L1	ENST00000263707.6	chr2	121216586	121285202	9287	0.843	1.384	0.808	1.333	1.02	1.378	60.9104	60.6152	74.0203
SLC46A3	ENST00000266943.11	chr13	28700079	28718970	3302	1.991	2.775	2.026	3.232	2.048	2.766	71.7477	62.6856	74.0419
SLC47A1	ENST00000270570.8	chr17	19533853	19579034	3280	7.983	10.875	8.045	10.841	7.847	10.598	73.4069	74.209	74.0423
LARP1B	ENST00000326639.11	chr4	128061311	128211988	4847	12.201	17.737	13.386	17.393	12.287	16.593	68.7884	76.962	74.0493
SYT7	ENST00000539008.6	chr11	61513713	61581076	7230	1.393	2.381	1.42	2.061	1.756	2.371	58.5048	68.8986	74.0616
BLM	ENST00000355112.8	chr15	90717345	90816166	5240	20.555	30.36	23.275	31.428	21.865	29.522	67.7042	74.0582	74.0634
MMS19	ENST00000438925.7	chr10	97458323	97498422	3499	22.683	28.727	20.533	28.144	20.013	27.021	78.9606	72.9569	74.0646
ATG9A	ENST00000361242.9	chr2	219219379	219229636	3770	22.173	30.389	20.214	28.646	22.155	29.913	72.9639	70.5648	74.0648
CCDC78	ENST00000345165.10	chr16	722581	726443	1585	3.018	3.087	2.769	1.939	2.52	3.401	97.7648	142.806	74.0959
HYAL3	ENST00000336307.6	chr3	50292831	50299405	1878	9.31	11.06	8.698	10.569	8.16	11.012	84.1772	82.2973	74.101
PPP2R2A	ENST00000380737.8	chr8	26291507	26372680	3923	34.23	49.248	35.177	49.334	34.668	46.776	69.5054	71.3038	74.1149
PGAP4	ENST00000374848.8	chr9	101473169	101487173	4225	6.999	8.906	7.22	9.457	7.058	9.523	78.5875	76.3456	74.1153
NBPF15	ENST00000581897.7	chr1	144421389	144461669	4862	21.692	30.727	22.889	29.42	21.54	29.062	70.5959	77.8008	74.1174
MAVS	ENST00000428216.4	chr20	3846833	3876118	11731	8.788	11.271	8.394	10.305	8.774	11.836	77.97	81.4556	74.1298
TBC1D3H	ENST00000610350.4	chr17	36377530	36388435	2077	1.495	1.713	1.343	1.521	1.264	1.705	87.2738	88.2972	74.1349
SLC9B2	ENST00000394785.9	chr4	103022252	103076761	6351	4.092	5.938	4.624	6.21	4.538	6.12	68.9121	74.4605	74.1503
CFAP92	ENST00000645291.3	chr3	128909872	128994076	3870	9.376	12.389	9.163	12.916	9.313	12.559	75.68	70.943	74.154
SETX	ENST00000224140.6	chr9	132261355	132354986	11101	8.651	12.344	9.556	13.512	9.041	12.192	70.0826	70.7223	74.1552
PCDHGB1	ENST00000523390.2	chr5	141350098	141512975	4748	2.752	4.243	2.568	4.172	3.293	4.44	64.8598	61.5532	74.1667
KDM2A	ENST00000529006.7	chr11	67119262	67258082	7386	15.117	21.419	14.363	20.863	15.728	21.206	70.5775	68.8444	74.1677
TBX3	ENST00000349155.7	chr12	114670254	114684175	4733	11.26	14.95	12.432	17.253	12.082	16.287	75.3177	72.057	74.1819
ASB16	ENST00000293414.6	chr17	44170703	44179084	2142	4.205	6.063	4.262	5.699	4.543	6.123	69.3551	74.7851	74.1957
RHCE	ENST00000294413.13	chr1	25362248	25420825	1571	2.137	2.746	2.621	3.369	2.47	3.329	77.8223	77.7976	74.1965
SLC71A1	ENST00000370152.8	chr1	100038094	100083377	2779	23.727	33.545	26.671	35.283	25.845	34.833	70.7319	75.5916	74.1969
ADIPOR1	ENST00000340990.10	chr1	202940831	202958312	2091	57.583	79.039	56.552	82.943	59.309	79.928	72.8539	68.1818	74.203
TRIM38	ENST00000357085.5	chr6	25962801	25991231	9418	0.974	1.53	1.05	1.419	0.97	1.307	63.6601	73.9958	74.2158
ALG9	ENST00000616540.5	chr11	111782194	111871581	6158	5.406	6.868	5.393	6.835	5.426	7.311	78.7129	78.9027	74.2169
PAX9	ENST00000361487.7	chr14	36661859	36679362	4166	1.833	2.669	2.276	2.91	2.158	2.907	68.6774	78.2131	74.2346
ASAP3	ENST00000336689.8	chr1	23428562	23484179	4051	4.461	5.983	4.541	5.753	4.424	5.959	74.5613	78.9327	74.2406
GAPVD1	ENST00000297933.11	chr9	125261825	125367207	9176	14.32	19.659	14.72	20.264	14.812	19.95	72.842	72.6411	74.2456
CELSR3	ENST00000164024.5	chr3	48636462	48662886	11933	4.002	4.979	3.698	4.79	3.477	4.683	80.3776	77.2025	74.2473
VPS45	ENST00000644510.2	chr1	150067775	150145329	2328	28.973	40.635	30.779	42.264	30.068	40.492	71.3006	72.8256	74.2566
SCYL3	ENST00000367771.11	chr1	169849630	169893896	6308	7.056	8.51	7.339	10.238	6.849	9.223	82.9142	71.6839	74.26
PCDHGA2	ENST00000394576.3	chr5	141338759	141512975	4813	2.738	4.223	2.533	4.124	3.267	4.397	64.8354	61.421	74.3007
TJAP1	ENST00000372449.6	chr6	43477569	43506554	2699	16.729	20.038	16.22	20.639	16.039	21.585	83.4864	78.5891	74.3062
VSIG10	ENST00000359236.10	chr12	118063592	118104011	5009	2.536	3.019	2.883	3.247	2.626	3.534	84.0013	88.7897	74.3067
CNOT9	ENST00000273064.11	chr2	218568838	218597080	3820	31.667	44.324	30.487	46.843	32.017	43.087	71.4444	65.0834	74.3078
PCDHGA3	ENST00000253812.8	chr5	141343828	141512975	4806	2.718	4.211	2.537	4.13	3.266	4.395	64.5452	61.4286	74.3117
ETV4	ENST00000319349.10	chr17	43527845	43546340	2335	1.57	1.886	1.067	2.322	1.357	1.826	83.245	45.9518	74.3154
NKD1	ENST00000268459.6	chr16	50548395	50649249	17039	1.006	1.553	1.035	1.583	1.216	1.636	64.7778	65.3822	74.3276
PPFIA1	ENST00000253925.12	chr11	70270689	70384396	5240	21.019	27.78	21.9	27.42	21.271	28.616	75.6623	79.8687	74.3325
PCDHGB4	ENST00000519479.2	chr5	141387697	141512975	4761	2.515	3.858	2.287	3.703	3.009	4.048	65.1892	61.7607	74.333
PCDHGB2	ENST00000522605.2	chr5	141359993	141512975	4740	2.727	4.185	2.498	4.116	3.275	4.405	65.1613	60.69	74.3473
IAH1	ENST00000497473.6	chr2	9474550	9489742	2176	16.868	21.195	16.234	22.481	15.907	21.392	79.5848	72.2121	74.3596
FAM171B	ENST00000304698.10	chr2	186694059	186765959	5731	3.9	6.635	4.741	7.433	4.646	6.248	58.7792	63.7831	74.3598
RPAP1	ENST00000304330.9	chr15	41517175	41544257	4663	10.397	11.674	9.319	12.129	9.137	12.287	89.0612	76.8324	74.3631
DKK3	ENST00000683431.1	chr11	11963035	12008626	2525	1.197	1.832	1.041	1.014	0.995	1.338	65.3384	102.663	74.3647
THAP2	ENST00000308086.3	chr12	71664300	71680644	4432	1.95	2.348	2.219	3.198	1.803	2.424	83.0494	69.3871	74.3812
TMEM106B	ENST00000396668.8	chr7	12211293	12243367	12351	3.703	5.47	4.163	6.487	4.011	5.391	67.6965	64.1745	74.4018
TTLL3	ENST00000685419.1	chr3	9810261	9836365	3498	12.18	16.872	12.453	15.278	12.204	16.402	72.1906	81.5094	74.4056
GYS1	ENST00000323798.8	chr19	48968129	48993309	3569	21.383	29.447	19.022	28.214	20.836	28.002	72.6152	67.4204	74.409
ATG2A	ENST00000377264.8	chr11	64894545	64917209	6318	6.305	8.152	6.402	8.175	6.075	8.164	77.343	78.3119	74.4121
TTC27	ENST00000317907.9	chr2	32628049	32821051	2888	19.267	28.351	20.412	27.521	20.868	28.043	67.9588	74.1688	74.4143
MORN1	ENST00000378531.8	chr1	2321252	2391554	1645	20.51	26.766	20.305	27.221	21.059	28.298	76.6271	74.5931	74.4187
ZNF443	ENST00000301547.10	chr19	12429705	12441021	2573	1.74	1.884	2.39	2.372	1.874	2.518	92.3567	100.759	74.4241
SMARCC2	ENST00000550164.6	chr12	56162358	56189483	5090	21.265	28.092	21.71	28.572	20.861	28.029	75.6977	75.9835	74.4265
TBC1D3I	ENST00000621034.2	chr17	36253638	36264570	2122	1.424	1.216	1.57	1.026	0.847	1.138	117.105	153.021	74.4288
GATB	ENST00000263985.11	chr4	151670503	151761007	2369	17.312	22.51	17.816	23.731	16.888	22.69	76.908	75.0748	74.4293
MOB1B	ENST00000309395.7	chr4	70902368	70988168	6930	4.764	7.053	5.125	7.576	5.328	7.158	67.5457	67.6478	74.4342
GPS2	ENST00000380728.7	chr17	7312660	7315360	1176	55.023	73.218	54.227	79.419	51.272	68.869	75.1496	68.2796	74.4486
TSPAN14	ENST00000429989.8	chr10	80454309	80522631	5547	4.988	8.13	4.801	7.295	5.417	7.275	61.353	65.8122	74.4605
NPEPL1	ENST00000356091.11	chr20	58692799	58715844	2191	4.75	6.394	4.043	5.416	4.923	6.611	74.2884	74.6492	74.4668
INPP5E	ENST00000371712.4	chr9	136428618	136439845	3417	10.995	12.938	10.449	13.154	9.654	12.964	84.9822	79.4359	74.4678
PCDHGA4	ENST00000571252.3	chr5	141355020	141512975	4778	2.711	4.179	2.517	4.127	3.267	4.387	64.872	60.9886	74.47
FBXO38	ENST00000340253.10	chr5	148383957	148442836	4401	9.904	14.704	10.23	14.403	9.667	12.981	67.3558	71.0269	74.4704
CIMAP2	ENST00000371273.4	chr1	54806062	54842252	1690	1.258	2.132	1.475	2.854	1.756	2.357	59.0056	51.6819	74.5015
PRRC2B	ENST00000683519.1	chr9	131394085	131500193	11238	42.19	53.712	42.535	53.151	41.082	55.134	78.5486	80.0267	74.513
CRMP1	ENST00000324989.12	chr4	5820763	5893086	3174	3.57	5.563	3.286	4.694	3.911	5.248	64.174	70.0043	74.5236
BACE1	ENST00000313005.11	chr11	117285697	117316256	5835	8.64	10.587	9.039	11.083	8.646	11.598	81.6095	81.5573	74.5473
LMLN	ENST00000420910.7	chr3	197960216	198043720	7137	2.419	3.265	2.384	3.888	2.543	3.411	74.0888	61.3169	74.5529
RAI14	ENST00000265109.8	chr5	34656327	34832612	4986	16.451	24.218	18.392	24.956	18.921	25.378	67.9288	73.6977	74.5567
RBCK1	ENST00000356286.10	chr20	408298	432139	3701	7.718	10.263	8.579	9.7	8.219	11.023	75.2022	88.4433	74.5623
SLITRK3	ENST00000475390.2	chr3	165186719	165196384	4937	1.751	2.162	1.674	2.378	1.665	2.233	80.9898	70.3953	74.5634
PTPN12	ENST00000248594.11	chr7	77537294	77640069	3384	10.937	16.823	11.696	16.916	11.907	15.967	65.0122	69.1416	74.5726
BIN3	ENST00000276416.11	chr8	22620417	22669121	1836	11.946	17.151	11.804	13.694	13.351	17.903	69.6519	86.1983	74.5741
SGPP1	ENST00000247225.7	chr14	63684215	63728065	3336	7.363	9.519	7.495	10.505	7.818	10.48	77.3506	71.347	74.5992
LPIN1	ENST00000674199.1	chr2	11746631	11827409	5448	4.442	5.486	4.376	5.445	4.573	6.13	80.9697	80.3673	74.6003
HOXC5	ENST00000312492.3	chr12	54033049	54035361	1611	1.58	1.96	1.682	1.961	1.807	2.422	80.6122	85.7726	74.6078
ZFP41	ENST00000330701.7	chr8	143246938	143262705	4786	8.213	9.618	7.336	9.686	7.846	10.516	85.392	75.7382	74.6101
RIMOC1	ENST00000381647.7	chr5	41904343	41921636	5246	12.303	18.448	13.953	22.36	14.409	19.311	66.6902	62.4016	74.6155
GPSM2	ENST00000264126.9	chr1	108876984	108934545	7152	10.632	15.117	11.023	15.816	12.049	16.145	70.3314	69.6952	74.6299
NME4	ENST00000219479.7	chr16	397198	400754	1000	148.047	187.686	130.413	175.141	139.282	186.602	78.8802	74.4617	74.6412
GCNT1	ENST00000376730.5	chr9	76459181	76507416	5566	1.533	2.757	1.655	2.454	1.964	2.631	55.6039	67.4409	74.6484
TMEM127	ENST00000258439.8	chr2	96248513	96265997	6271	5.782	8.007	4.968	8.155	5.911	7.917	72.2118	60.9197	74.6621
ZNF569	ENST00000316950.11	chr19	37411156	37467444	4066	4.025	5.6	4.557	6.74	4.071	5.452	71.875	67.6113	74.6698
FICD	ENST00000552695.6	chr12	108515276	108521210	3255	1.728	2.268	1.531	2.19	1.92	2.571	76.1905	69.9087	74.6791
DCAF17	ENST00000375255.8	chr2	171434225	171485052	5853	7.691	10.494	8.905	11.749	8.332	11.156	73.2895	75.7937	74.6863
MR1	ENST00000367580.6	chr1	181033982	181061938	7724	0.992	1.106	0.922	1.155	0.868	1.162	89.6926	79.8268	74.6988
AP5S1	ENST00000615891.2	chr20	3820546	3828838	5372	2.989	4.247	2.521	3.631	2.927	3.917	70.3791	69.4299	74.7256
CFLAR	ENST00000309955.8	chr2	201116163	201176687	14612	2.11	2.35	2.175	2.615	2.064	2.762	89.7872	83.174	74.7285
PODXL	ENST00000378555.8	chr7	131500270	131556628	5986	5.547	8.269	6.177	8.094	6.55	8.764	67.0819	76.3158	74.7376
RBBP6	ENST00000319715.10	chr16	24539565	24572863	6858	22.942	30.344	25.325	34.85	22.186	29.685	75.6064	72.6686	74.7381
TMEM39B	ENST00000336294.10	chr1	32072938	32102863	1778	21.619	34.32	21.285	31.33	22.565	30.186	62.9924	67.9381	74.7532
RNF144B	ENST00000259939.4	chr6	18387349	18468870	5032	0.99	1.953	1.206	1.943	1.333	1.783	50.6912	62.069	74.7616
SNAI2	ENST00000020945.4	chr8	48917597	48921429	2180	11.601	13.832	11.743	16.448	11.205	14.986	83.8707	71.3947	74.7698
P2RX4	ENST00000337233.9	chr12	121210128	121234106	1760	7.55	10.159	8.266	8.998	7.555	10.104	74.3183	91.8649	74.7724
PIAS4	ENST00000262971.3	chr19	4007735	4039386	3069	14.485	17.839	13.497	16.12	13.557	18.131	81.1985	83.7283	74.7725
MDC1	ENST00000376406.8	chr6	30699806	30717281	6968	32.243	39.216	30.904	40.518	30.305	40.528	82.219	76.2723	74.7755
SIAH2	ENST00000312960.4	chr3	150741124	150763169	2311	9.817	14.338	9.788	13.539	9.816	13.127	68.4684	72.2949	74.7772
IKBKE	ENST00000581977.7	chr1	206470475	206496889	3240	1.744	1.4	1.279	1.357	1.356	1.813	124.571	94.252	74.7932
SHISAL1	ENST00000381176.5	chr22	44243664	44312951	6853	2.037	2.622	2.115	2.429	2.024	2.706	77.6888	87.0729	74.7967
FOXF2	ENST00000645481.2	chr6	1389575	1395603	2451	16.128	16.005	14.767	18.722	14.576	19.485	100.769	78.8751	74.8063
TCAIM	ENST00000342649.9	chr3	44338765	44409448	3370	13.199	19.585	13.939	20.824	14.192	18.97	67.3934	66.9372	74.8129
ZNF221	ENST00000587682.6	chr19	43951227	43967709	2382	1.762	2.241	1.899	2.581	1.605	2.145	78.6256	73.5761	74.8252
SS18	ENST00000415083.7	chr18	26016252	26090613	3402	28.461	40.135	29.408	40.829	30.683	40.99	70.9132	72.0272	74.8548
AK4	ENST00000327299.8	chr1	65148202	65232145	6845	13.508	18.726	14.256	20.511	14.032	18.744	72.135	69.5042	74.8613
CSNK2A2	ENST00000262506.8	chr16	58157906	58198106	1887	59.613	79.122	66.068	80.102	61.532	82.193	75.3431	82.4798	74.8628
RBM27	ENST00000265271.7	chr5	146203604	146289223	6537	16.014	22.295	17.157	24.076	16.924	22.606	71.8278	71.2618	74.8651
RBBP8	ENST00000327155.10	chr18	22933327	23026486	3275	29.001	40.686	34.535	44.85	32.021	42.764	71.28	77.0011	74.8784
DESI1	ENST00000263256.7	chr22	41598027	41621043	3780	25.333	33.639	23.657	31.156	24.384	32.559	75.3084	75.9308	74.8917
ABLIM1	ENST00000533213.7	chr10	114431111	114658275	7560	11.29	15.99	12.191	15.979	12.316	16.445	70.6066	76.2939	74.8921
MAPKAPK5	ENST00000550735.7	chr12	111842227	111902222	11083	6.172	8.042	5.993	7.822	5.739	7.663	76.7471	76.6172	74.8923
ZNF140	ENST00000355557.7	chr12	133080922	133107428	2349	6.193	8.596	5.801	8.941	6.414	8.564	72.0451	64.8809	74.8949
MRPL42	ENST00000549982.6	chr12	93467513	93516214	15557	9.416	12.636	9.386	14.043	9.687	12.933	74.5173	66.8376	74.9014
PRKD3	ENST00000234179.8	chr2	37250501	37324833	6156	18.755	25.843	18.91	28.18	18.917	25.254	72.5728	67.1043	74.9069
BTBD2	ENST00000255608.9	chr19	1985447	2015714	2629	35.669	42.8	33.768	40.088	34.495	46.049	83.3388	84.2347	74.9093
PRDX2	ENST00000301522.3	chr19	12796822	12801800	925	289.313	299.643	264.49	304.525	256.636	342.526	96.5526	86.8533	74.9245
GLMP	ENST00000362007.6	chr1	156292687	156295679	1611	25.492	31.417	26.35	33.969	26.871	35.863	81.1408	77.5707	74.9268
BET1L	ENST00000382762.8	chr11	202923	207399	2792	13.467	15.404	12.352	17.139	12.019	16.039	87.4253	72.0695	74.9361
CDS2	ENST00000460006.6	chr20	5127007	5197887	9076	7.694	10.286	7.352	10.06	7.81	10.422	74.8007	73.0815	74.9376
ARHGEF3	ENST00000296315.8	chr3	56727419	56801949	3582	4.538	7.326	5.339	7.639	5.497	7.335	61.9438	69.8913	74.9421
ZNF653	ENST00000293771.10	chr19	11483428	11505839	2154	5.468	5.162	4.88	4.796	4.186	5.585	105.928	101.751	74.9508
RAB15	ENST00000533601.7	chr14	64945815	64972336	3437	8.555	10.003	7.772	9.265	7.862	10.488	85.5243	83.8856	74.9619
TLK2	ENST00000346027.10	chr17	62478824	62615481	5640	18.596	24.509	19.919	23.954	18.735	24.989	75.8742	83.1552	74.973
INTS15	ENST00000344417.10	chr7	6590020	6608726	2178	12.369	14.662	12.401	15.169	12.604	16.81	84.3609	81.7523	74.9792
SLC39A13	ENST00000362021.9	chr11	47408589	47416496	2330	10.158	12.484	9.406	12.513	9.749	13.002	81.3682	75.1698	74.9808
ZSWIM3	ENST00000255152.3	chr20	45857613	45879122	2776	3.245	3.717	3.357	4.475	3.413	4.551	87.3016	75.0168	74.9945
ZNF467	ENST00000302017.4	chr7	149764181	149773588	2843	1.653	2.8	1.344	2.207	1.656	2.208	59.0357	60.8971	75
ENDOV	ENST00000518137.6	chr17	80415166	80438086	2820	5.873	7.618	5.553	6.645	5.191	6.92	77.0937	83.5666	75.0145
USP12	ENST00000282344.11	chr13	27066155	27171811	4412	9.568	14.506	10.389	13.806	10.128	13.496	65.9589	75.2499	75.0445
CCDC116	ENST00000292779.4	chr22	21632759	21637329	2231	1.041	1.395	1.032	1.531	1.164	1.551	74.6237	67.4069	75.0484
ZNF709	ENST00000397732.8	chr19	12461183	12484816	4897	1.371	1.48	1.449	1.822	1.492	1.988	92.6351	79.528	75.0503
CARD9	ENST00000371732.10	chr9	136363955	136373669	2111	1.047	1.264	1.039	1.274	0.987	1.315	82.8323	81.5542	75.057
ENTREP2	ENST00000261275.5	chr15	29120251	29570979	4963	5.733	7.778	5.169	7.156	5.531	7.369	73.7079	72.2331	75.0577
ZNF587B	ENST00000594901.2	chr19	57830298	57846238	5794	3.356	5.373	3.75	4.781	4.019	5.354	62.4605	78.4355	75.0654
MIPEP	ENST00000382172.4	chr13	23730188	23889400	2381	16.555	24.208	17.795	23.557	18.025	24.012	68.3865	75.5402	75.0666
DCUN1D4	ENST00000334635.10	chr4	51843152	51916837	4222	18.56	25.293	19.326	25.67	19.445	25.901	73.38	75.2863	75.0743
DIDO1	ENST00000395343.6	chr20	62877742	62926505	8479	18.008	22.214	17.451	22.302	18.072	24.072	81.066	78.2486	75.0748
SPMIP6	ENST00000297623.7	chr9	34379018	34397810	1129	0.991	2.245	1.056	1.588	0.91	1.212	44.1425	66.4987	75.0825
DERA	ENST00000428559.7	chr12	15911331	16037381	1644	13.392	23.13	16.116	24.329	16.611	22.123	57.8988	66.2419	75.0848
ABI2	ENST00000261018.12	chr2	203328393	203432169	6567	13.146	19.715	15.045	19.604	14.735	19.623	66.6802	76.7445	75.0905
PREP	ENST00000652536.2	chr6	105273217	105403082	7250	9.103	13.208	9.7	13.595	9.883	13.158	68.9204	71.3498	75.1102
CCNYL1	ENST00000295414.8	chr2	207711639	207756174	3813	6.801	9.961	7.95	11.206	7.244	9.644	68.2763	70.9441	75.1141
BCL7B	ENST00000223368.7	chr7	73536355	73557690	1663	25.873	32.307	23.458	31.957	23.954	31.887	80.0848	73.4049	75.1215
NRG4	ENST00000394907.8	chr15	75940935	76012424	3212	4.747	6.3	4.968	6.445	4.593	6.113	75.3492	77.083	75.135
HDGFL3	ENST00000299633.7	chr15	83127752	83207823	12538	6.634	9.233	7.042	9.812	7.222	9.611	71.851	71.7693	75.1431
NHEJ1	ENST00000356853.10	chr2	219069356	219160815	8020	4.259	5.485	4.07	5.53	4.369	5.814	77.6481	73.5986	75.1462
KLF15	ENST00000296233.4	chr3	126342634	126357408	2540	8.47	11.504	7.871	11.277	7.988	10.629	73.6266	69.7969	75.1529
TENT4B	ENST00000561678.7	chr16	50153305	50235310	8440	5.148	7.24	5.518	6.6	5.247	6.979	71.105	83.6061	75.1827
PHKG1	ENST00000297373.7	chr7	56080294	56092952	2074	9.456	10.979	9.143	11.196	9.466	12.59	86.1281	81.6631	75.1867
WDR36	ENST00000513710.4	chr5	111092347	111130502	6416	13.534	19.853	14.449	21.669	14.099	18.75	68.1711	66.6805	75.1947
PIGK	ENST00000370812.8	chr1	77088988	77219430	4601	33.782	51.59	34.056	52.864	34.806	46.284	65.4817	64.4219	75.2009
CSNK1G3	ENST00000696905.1	chr5	123512176	123617049	4665	11.358	17.266	12.665	18.712	12.02	15.981	65.7825	67.6838	75.2143
PCDHGA5	ENST00000518069.2	chr5	141364161	141512975	4767	2.688	4.114	2.438	4.065	3.238	4.304	65.3379	59.9754	75.2323
MED12	ENST00000374080.8	chrX	71118595	71142450	6925	11.501	14.161	9.929	12.63	10.532	13.996	81.216	78.6144	75.2501
TMOD3	ENST00000308580.12	chr15	51829652	51915725	8232	5.213	6.375	5.496	6.923	5.616	7.463	81.7725	79.3875	75.2512
MYPOP	ENST00000322217.6	chr19	45890022	45902613	1896	9.502	12.198	9.573	10.964	9.903	13.156	77.898	87.313	75.2736
SLC6A9	ENST00000372310.8	chr1	43996482	44031462	3206	8.272	12.707	7.774	11.024	8.313	11.043	65.098	70.5189	75.2785
FBXO41	ENST00000520530.3	chr2	73254689	73284478	7377	2.268	2.707	2.347	2.627	2.205	2.929	83.7828	89.3415	75.2817
SCAMP4	ENST00000316097.13	chr19	1905398	1926013	2501	31.622	40.83	31.163	41.56	34.092	45.268	77.448	74.9832	75.3115
TCP10L	ENST00000300258.8	chr21	32573720	32585523	3805	0.882	1.216	0.84	1.268	0.9	1.195	72.5329	66.2461	75.3138
GOLM2	ENST00000299957.11	chr15	44288718	44415758	3974	12.326	17.671	13.429	19.281	13.672	18.153	69.7527	69.6489	75.3154
YIPF1	ENST00000072644.7	chr1	53851732	53889797	1821	9.586	12.407	9.149	13.104	9.669	12.837	77.2628	69.8184	75.3213
ZNF691	ENST00000651192.1	chr1	42846612	42852477	1874	11.107	15.07	10.452	14.965	10.689	14.191	73.7027	69.843	75.3224
NDRG4	ENST00000570248.6	chr16	58500142	58513619	3208	7.064	8.013	6.055	6.36	6.093	8.089	88.1567	95.2044	75.3245
HEY2	ENST00000368364.4	chr6	125749631	125761269	2626	3.793	4.014	3.673	4.958	3.716	4.933	94.4943	74.0823	75.3294
BIK	ENST00000216115.3	chr22	43110749	43129712	951	1.942	2.432	1.168	2.693	2.04	2.708	79.852	43.3717	75.3323
BAIAP2	ENST00000428708.7	chr17	81035150	81117434	3304	8.831	10.715	7.289	8.604	8.68	11.52	82.4172	84.7164	75.3472
TMEM144	ENST00000296529.11	chr4	158210485	158255416	3210	4.14	5.694	4.38	6.463	4.383	5.816	72.7081	67.7704	75.3611
RRAGD	ENST00000369415.9	chr6	89364615	89412273	4923	5.416	7.923	6.13	8.94	6.028	7.993	68.3579	68.5682	75.416
SH3BP5	ENST00000383791.8	chr3	15254352	15332586	3279	11.714	14.581	12.888	14.398	11.383	15.092	80.3374	89.5124	75.4241
ARID5A	ENST00000357485.8	chr2	96536751	96552634	2181	5.567	6.158	4.385	6.048	5.26	6.973	90.4027	72.5033	75.4338
LRRC8A	ENST00000372600.9	chr9	128882132	128918039	4334	12.019	17.261	13.395	17.699	12.767	16.923	69.631	75.6822	75.4417
S100A1	ENST00000292169.6	chr1	153628433	153632039	559	8.408	9.309	7.609	8.171	5.973	7.917	90.3212	93.122	75.4452
WDTC1	ENST00000319394.8	chr1	27234631	27308636	4706	13.911	19.298	13.528	19.946	14.759	19.561	72.0852	67.8231	75.4512
DEAF1	ENST00000382409.4	chr11	644232	695222	2190	67.103	84.28	61.603	76.874	60.824	80.613	79.6191	80.135	75.4519
TASOR	ENST00000683822.1	chr3	56620131	56683265	8177	20.835	28.936	22.19	30.017	20.795	27.559	72.0037	73.9248	75.4563
NDE1	ENST00000396354.6	chr16	15650244	15726353	3203	15.101	20.856	14.953	19.591	16.161	21.417	72.406	76.3259	75.4587
KCNH2	ENST00000262186.10	chr7	150944960	150978321	4292	1.454	1.896	1.168	1.86	1.436	1.903	76.6878	62.7957	75.4598
DENND6A	ENST00000311128.10	chr3	57625453	57693077	4646	14.632	21.864	15.808	23.557	16.461	21.814	66.9228	67.1053	75.4607
ENAH	ENST00000366843.7	chr1	225486828	225653123	13092	32.758	45.192	34.829	46.905	35.177	46.61	72.4863	74.2543	75.4709
EHD2	ENST00000263277.8	chr19	47713421	47743134	3506	2.258	2.994	1.808	2.581	2.434	3.225	75.4175	70.0504	75.4729
PRKACB	ENST00000370685.7	chr1	84144270	84238498	4481	6.699	11.503	8.113	12.708	7.502	9.939	58.237	63.8417	75.4804
RHOBTB2	ENST00000251822.7	chr8	22999547	23020199	5482	4.312	6.125	3.943	6.393	4.831	6.4	70.4	61.6768	75.4844
KNL1	ENST00000399668.7	chr15	40594248	40664342	9266	6.863	10.339	7.715	10.526	7.126	9.44	66.3797	73.2947	75.4873
UACA	ENST00000322954.11	chr15	70654553	70763558	6904	8.558	10.03	9.111	10.665	7.58	10.041	85.324	85.429	75.4905
UBE3A	ENST00000648336.2	chr15	25333727	25439024	8728	10.77	15.837	11.466	17.729	11.011	14.585	68.0053	64.6737	75.4954
ZSCAN20	ENST00000684572.1	chr1	33472644	33501643	9456	2.009	2.629	2.011	2.93	1.892	2.506	76.4169	68.6348	75.4988
CHP1	ENST00000334660.10	chr15	41231267	41281887	3201	15.994	21.091	16.351	23.203	17.143	22.7	75.8333	70.4693	75.5198
AKIRIN2	ENST00000257787.6	chr6	87674859	87702233	1898	42.479	61.909	46.173	63.062	43.916	58.145	68.6152	73.2184	75.5284
MED1	ENST00000300651.11	chr17	39404284	39451263	8137	16.489	23.661	17.745	23.633	16.43	21.751	69.6885	75.0857	75.5368
PAPSS2	ENST00000456849.2	chr10	87659877	87747705	3699	7.359	10.557	7.324	9.509	7.568	10.018	69.7073	77.0218	75.544
BAHD1	ENST00000416165.6	chr15	40440952	40468236	4779	10.274	12.554	9.795	12.505	9.769	12.931	81.8385	78.3287	75.5471
SLC7A5	ENST00000261622.5	chr16	87830022	87869507	4556	77.909	105.146	75.378	103.436	78.642	104.089	74.096	72.874	75.5527
SHF	ENST00000690270.1	chr15	45167213	45187966	2215	2.829	3.353	2.067	3.083	2.525	3.342	84.3722	67.0451	75.5536
RASSF4	ENST00000340258.10	chr10	44959801	44995891	3631	2.188	2.535	1.932	2.41	2.043	2.704	86.3116	80.166	75.5547
LRP1-AS	ENST00000555461.1	chr12	57144619	57147619	645	3.426	2.275	2.898	2.052	2.168	2.869	150.593	141.228	75.5664
MAP1A	ENST00000300231.6	chr15	43517607	43531611	10266	2.774	3.86	2.758	3.709	3.119	4.127	71.8653	74.3597	75.5755
CNST	ENST00000366513.9	chr1	246566455	246668595	5127	5.697	7.712	6.182	8.084	6.122	8.098	73.8719	76.472	75.5989
KIF21B	ENST00000461742.7	chr1	200969389	201023714	9334	1.367	1.553	1.164	1.482	1.336	1.767	88.0232	78.5425	75.6084
SHOX2	ENST00000483851.7	chr3	158095904	158106420	3478	1.737	2.199	1.893	2.455	1.854	2.452	78.9905	77.1079	75.6117
C1orf159	ENST00000421241.7	chr1	1081822	1116089	1832	20.142	28.38	18.336	24.582	20.249	26.771	70.9725	74.5912	75.6378
TPGS2	ENST00000334295.9	chr18	36794107	36829002	3835	39.749	56.467	39.7	59.182	42.264	55.875	70.3933	67.0812	75.6403
CDH1	ENST00000261769.10	chr16	68737291	68835537	4811	1.39	2.404	1.368	2.103	1.702	2.25	57.8203	65.0499	75.6444
MLST8	ENST00000569417.6	chr16	2205453	2209453	1671	46.09	55.973	41.73	54.386	41.395	54.704	82.3433	76.7293	75.6709
TMBIM4	ENST00000358230.8	chr12	66135845	66169996	2876	9.912	14.923	11.341	15.985	10.249	13.542	66.421	70.9478	75.6831
SCAMP2	ENST00000268099.13	chr15	74843729	74873365	2453	29.025	37.168	28.537	35.256	28.501	37.658	78.0914	80.9423	75.6838
BROX	ENST00000340934.10	chr1	222712563	222735187	4104	14.874	21.62	16.641	23.538	15.804	20.881	68.7974	70.6984	75.686
PCDHGB3	ENST00000576222.2	chr5	141370241	141512975	4745	2.677	4.059	2.415	3.994	3.235	4.273	65.9522	60.4657	75.7079
PABIR3	ENST00000645433.2	chrX	134807236	134854832	1592	5.641	8.912	6.449	8.982	6.793	8.972	63.2967	71.7992	75.7133
ZNF596	ENST00000398612.3	chr8	232455	247339	2803	1.966	2.174	2.32	2.558	1.924	2.541	90.4324	90.6959	75.7182
TMCC2	ENST00000358024.8	chr1	205227945	205273343	3968	5.196	6.624	5.462	6.659	5.106	6.743	78.442	82.0243	75.723
PCDHGA6	ENST00000517434.3	chr5	141373890	141512975	4794	2.62	3.961	2.39	3.9	3.185	4.205	66.1449	61.2821	75.7432
TRIT1	ENST00000316891.10	chr1	39838109	39883504	5051	9.382	12.618	10.11	11.781	8.887	11.733	74.3541	85.8161	75.7436
EIF2AK3	ENST00000303236.9	chr2	88556740	88627464	4536	5.816	8.236	6.145	8.874	6.215	8.205	70.6168	69.2472	75.7465
ZNF597	ENST00000301744.7	chr16	3432413	3443504	5483	1.102	1.314	1.309	1.541	0.984	1.299	83.8661	84.9448	75.7506
CCDC112	ENST00000379611.10	chr5	115267189	115296654	2387	6.704	8.943	8.012	9.067	6.742	8.9	74.9637	88.3644	75.7528
SCNN1D	ENST00000379116.10	chr1	1280435	1292025	3050	1.413	1.619	1.474	1.358	1.469	1.939	87.2761	108.542	75.7607
ANXA3	ENST00000264908.11	chr4	78551769	78610447	1432	1.524	1.056	1.722	1.61	1.235	1.63	144.318	106.957	75.7669
ZNF562	ENST00000453372.7	chr19	9641806	9675100	12639	3.632	4.888	3.817	5.343	3.7	4.883	74.3044	71.4393	75.7731
TEP1	ENST00000262715.10	chr14	20365666	20413501	10775	1.664	2.142	1.652	2.171	1.655	2.184	77.6844	76.094	75.7784
PLP2	ENST00000376327.6	chrX	49171897	49175235	1103	3.018	5.443	2.947	5.689	2.82	3.721	55.4474	51.8017	75.7861
PACS2	ENST00000447393.6	chr14	105314747	105398147	6361	7.49	10.872	7.662	9.925	8.097	10.683	68.8926	77.199	75.7933
STK17A	ENST00000319357.6	chr7	43583107	43627379	3918	11.789	18.174	12.951	20.014	12.666	16.707	64.8674	64.7097	75.8125
FANCD2	ENST00000675286.1	chr3	10026436	10101932	5096	31.604	42.503	32.672	44.303	32.159	42.412	74.3571	73.7467	75.8252
CORO2A	ENST00000375077.5	chr9	98120974	98192637	5456	1.872	2.437	2.135	2.621	1.946	2.566	76.8158	81.4575	75.8379
SEC61A2	ENST00000298428.14	chr10	12129676	12165407	2495	11.863	14.564	13.659	15.894	11.998	15.819	81.4543	85.9381	75.8455
PLEKHA1	ENST00000368990.8	chr10	122374707	122432345	3741	12.152	15.467	11.586	16.168	11.983	15.799	78.5673	71.6601	75.8466
TRIM3	ENST00000345851.8	chr11	6448612	6473941	2838	5.362	6.394	5.241	7.205	5.731	7.556	83.8599	72.7412	75.847
FAS	ENST00000652046.1	chr10	88990797	89017059	3696	2.77	3.117	3.328	3.569	2.478	3.266	88.8675	93.2474	75.8726
DNAJC13	ENST00000260818.11	chr3	132417501	132539032	7754	9.074	13.514	10.345	14.467	10.039	13.231	67.1452	71.5076	75.8748
RASEF	ENST00000376447.4	chr9	82979589	83063142	5585	9.597	12.686	10.71	12.917	8.987	11.843	75.6503	82.914	75.8845
PNPLA7	ENST00000406427.6	chr9	137459951	137550402	4675	1.041	1.456	0.887	1.415	1.215	1.601	71.4973	62.6855	75.8901
C11orf68	ENST00000438576.3	chr11	65916809	65919062	1562	9.779	14.948	10.077	13.336	9.5	12.518	65.4201	75.5624	75.8907
SGSH	ENST00000326317.11	chr17	80209275	80220333	2705	11.728	16.113	10.325	16.349	11.087	14.606	72.7859	63.1537	75.9072
PTPRU	ENST00000373779.8	chr1	29236521	29326800	5573	20.596	24.899	19.736	24.097	20.266	26.69	82.7182	81.9023	75.9311
TCERG1	ENST00000679501.2	chr5	146447332	146511961	4684	43.564	59.003	46.674	64.011	43.449	57.215	73.8335	72.9156	75.9399
RAD23A	ENST00000586534.6	chr19	12945861	12953642	1772	71.234	87.47	74.33	85.878	70.453	92.773	81.4382	86.553	75.9413
CNTRL	ENST00000373855.7	chr9	121074954	121177610	7719	4.936	6.119	5.412	7.327	4.754	6.26	80.6668	73.8638	75.9425
BAG3	ENST00000369085.8	chr10	119651379	119677819	2561	17.762	21.534	17.93	21.168	17.995	23.691	82.4835	84.7033	75.9571
NEDD1	ENST00000266742.9	chr12	96907256	96953780	4015	11.33	15.619	12.523	16.968	10.938	14.4	72.5399	73.8036	75.9583
CNN2	ENST00000263097.9	chr19	1026607	1039065	2149	18.316	21.441	16.4	21.274	18.829	24.788	85.4251	77.0894	75.9601
FAM53A	ENST00000308132.11	chr4	1639886	1684313	2848	1.523	2.561	1.436	1.948	1.653	2.176	59.469	73.7166	75.9651
MYSM1	ENST00000472487.6	chr1	58654742	58700062	7751	16.058	23.4	17.51	25.498	16.372	21.552	68.6239	68.6721	75.9651
NPTXR	ENST00000333039.4	chr22	38818451	38844028	5830	1.43	1.785	1.58	1.86	1.552	2.043	80.112	84.9462	75.9667
SIDT2	ENST00000324225.9	chr11	117178742	117197442	4396	5.123	7.214	5.386	7.118	5.771	7.596	71.0147	75.6673	75.9742
LMOD1	ENST00000367288.5	chr1	201896455	201946548	3927	2.208	2.186	2.042	2.391	1.955	2.572	101.006	85.4036	76.0109
TRIB2	ENST00000155926.9	chr2	12716935	12742734	4344	2.866	3.798	2.944	3.115	2.943	3.871	75.4608	94.5104	76.0269
SPOPL	ENST00000280098.9	chr2	138501769	138573547	6056	4.25	6.242	5.314	7.02	4.703	6.185	68.0872	75.698	76.0388
KLHL28	ENST00000396128.9	chr14	44924323	44961947	6522	3.204	5.155	4.05	4.817	3.57	4.694	62.1532	84.0772	76.0545
ZDHHC12	ENST00000372663.9	chr9	128720872	128724127	1146	15.819	17.736	12.931	15.979	15.488	20.362	89.1915	80.925	76.0633
SFXN3	ENST00000393459.6	chr10	101031233	101041241	3095	5.667	6.366	4.884	6.786	5.182	6.812	89.0198	71.9717	76.0716
IFT122	ENST00000348417.7	chr3	129440223	129520507	4075	8.396	9.812	8.356	9.606	8.053	10.584	85.5687	86.9873	76.0865
WLS	ENST00000262348.9	chr1	68125359	68232523	2716	59.01	77.144	59.128	77.404	58.479	76.852	76.4933	76.3888	76.093
PRCC	ENST00000271526.9	chr1	156767534	156800815	2068	80.193	101.489	76.306	100.461	78.749	103.482	79.0164	75.9558	76.0992
PCDHGA7	ENST00000518325.2	chr5	141382741	141512975	4759	2.616	3.916	2.362	3.83	3.172	4.168	66.8029	61.671	76.1036
IPPK	ENST00000287996.8	chr9	92613182	92670131	4268	10.33	14.141	10.657	12.802	10.51	13.81	73.05	83.2448	76.1043
COL14A1	ENST00000297848.8	chr8	120125101	120373573	8009	0.887	1.272	0.9	1.268	0.887	1.165	69.7327	70.9779	76.1373
MAPKAPK2	ENST00000367103.4	chr1	206684904	206734281	3091	21.405	27.036	21.271	25.603	21.981	28.87	79.1722	83.0801	76.1379
DNAJC27	ENST00000264711.7	chr2	24943641	24971955	4847	3.019	3.927	3.186	4.139	2.926	3.843	76.878	76.9751	76.1384
ADAMTS13	ENST00000355699.7	chr9	133422366	133459386	4399	2.455	3.296	2.414	2.63	2.368	3.11	74.4842	91.7871	76.1415
TTC13	ENST00000366661.9	chr1	230906242	230978861	3276	20.452	28.401	22.154	28.757	22.107	29.033	72.0115	77.0386	76.1444
RAP1A	ENST00000369709.4	chr1	111619788	111716691	5018	14.902	20.022	15.332	20.067	14.484	19.018	74.4281	76.404	76.1594
MRM1	ENST00000614766.5	chr17	36601582	36608964	1839	7.241	10.012	6.555	9.749	6.765	8.882	72.3232	67.2377	76.1653
TSC1	ENST00000298552.9	chr9	132891348	132944616	8598	7.139	9.037	7.741	9.329	7.424	9.747	78.9975	82.9778	76.167
VEZT	ENST00000436874.6	chr12	95217806	95302799	4510	17.48	24.466	19.198	25.971	19.032	24.987	71.4461	73.9209	76.1676
DCAF6	ENST00000367840.4	chr1	167936682	168075836	3486	34.203	49.681	37.138	49.69	35.534	46.65	68.8452	74.7394	76.1715
ASB7	ENST00000332783.12	chr15	100602588	100651701	4926	7.417	10.058	8.337	10.745	8.284	10.871	73.7423	77.5896	76.2027
KCNJ14	ENST00000342291.3	chr19	48455573	48466980	3854	4.101	5.585	4.4	4.807	4.161	5.46	73.4288	91.5332	76.2088
FNTB	ENST00000246166.3	chr14	64986894	65062650	2711	14.23	19.145	13.11	18.186	13.757	18.046	74.3275	72.0884	76.233
DZIP1	ENST00000376829.7	chr13	95578201	95644706	7491	15.905	21.362	16.704	22.258	16.902	22.171	74.4546	75.0472	76.2347
TCEANC	ENST00000696128.1	chrX	13653140	13665409	3251	1.428	1.71	1.467	1.996	1.264	1.658	83.5088	73.497	76.2364
ADCY3	ENST00000679454.1	chr2	24819168	24920237	4950	25.641	34.026	23.949	30.941	25.705	33.715	75.3571	77.4022	76.242
ZNF771	ENST00000319296.10	chr16	30407605	30419414	2069	18.173	21.797	14.756	20.59	15.778	20.69	83.3739	71.6659	76.2591
GABARAP	ENST00000302386.10	chr17	7240007	7242449	1319	109.76	151.061	102.919	153.204	109.599	143.699	72.6594	67.1777	76.2698
PLEKHF1	ENST00000436066.4	chr19	29665460	29675477	1699	3.705	3.403	2.886	2.94	2.872	3.765	108.875	98.1633	76.2815
SDHAF2	ENST00000301761.7	chr11	61430123	61446733	1186	25.145	33.525	25.948	35.272	26.37	34.568	75.0037	73.5654	76.2844
B4GALNT3	ENST00000266383.10	chr12	459938	563509	5493	10.196	13.052	9.745	11.501	9.751	12.781	78.1183	84.7318	76.2929
TOB1	ENST00000499247.3	chr17	50862222	50866354	2238	20.163	27.345	19.513	30.021	21.714	28.458	73.7356	64.9978	76.3019
LY6G5B	ENST00000375864.5	chr6	31669975	31673546	2845	4.838	6.863	4.333	6.077	5.105	6.689	70.494	71.3016	76.3193
CUL3	ENST00000264414.9	chr2	224470149	224585363	6756	17.441	25.7	18.85	26.568	19.036	24.94	67.8638	70.95	76.3272
KANSL3	ENST00000431828.6	chr2	96593171	96638312	5156	17.721	22.695	18.489	22.469	17.826	23.347	78.0833	82.2867	76.3524
CSTF3	ENST00000323959.9	chr11	33084583	33161480	2812	31.517	41.739	31.676	43.946	31.61	41.392	75.5097	72.0794	76.3674
C15orf61	ENST00000342683.6	chr15	67521130	67530146	4193	2.962	3.882	2.571	3.777	2.675	3.502	76.3009	68.0699	76.3849
MIR17HG	ENST00000581816.2	chr13	91347686	91354577	4768	9.851	11.091	10.284	10.698	8.588	11.24	88.8198	96.1301	76.4057
SCLY	ENST00000254663.12	chr2	238061000	238099413	2450	25.429	36.452	26.648	37.25	27.441	35.914	69.7602	71.5383	76.4075
APOBEC3C	ENST00000361441.5	chr22	39014256	39020352	2644	18.019	24.525	17.316	25.783	19.47	25.473	73.472	67.1605	76.4339
CCDC57	ENST00000694881.1	chr17	82101469	82212842	3362	22.351	25.743	21.466	24.657	20.71	27.093	86.8236	87.0584	76.4404
POLM	ENST00000242248.10	chr7	44072061	44082530	2806	6.889	8.892	6.16	8.306	6.885	9.004	77.4741	74.1633	76.466
FAM174A	ENST00000312637.5	chr5	100535373	100586741	1287	10.456	14.618	12.44	16.418	10.399	13.599	71.5283	75.7705	76.4689
ATF6B	ENST00000375203.8	chr6	32115263	32128246	2626	21.136	25.218	22.366	25.781	19.343	25.295	83.8131	86.7538	76.4697
SIRT5	ENST00000606117.2	chr6	13574600	13615158	4564	4.659	6.568	4.992	6.874	4.908	6.418	70.9348	72.6215	76.4724
STX1A	ENST00000222812.8	chr7	73699209	73719669	2102	6.841	8.612	7.166	8.204	6.543	8.556	79.4357	87.3476	76.4727
RAB41	ENST00000374473.6	chrX	70282171	70285002	1074	1.068	0.952	0.656	1.232	1.089	1.424	112.185	53.2468	76.4747
TRIM35	ENST00000305364.9	chr8	27284885	27311272	4183	5.511	7.39	6.12	7.643	5.819	7.608	74.5737	80.0733	76.4853
TVP23A	ENST00000299866.13	chr16	10766674	10818794	3370	2.515	2.956	2.46	3.205	2.456	3.211	85.0812	76.7551	76.4871
MAP4K1	ENST00000396857.7	chr19	38587640	38617953	2631	1.031	1.403	1.236	1.33	1.041	1.361	73.4854	92.9323	76.4879
DCAKD	ENST00000651974.1	chr17	45023343	45051632	2171	26.081	32.061	25.031	31.145	26.354	34.451	81.3481	80.3692	76.4971
TTC3	ENST00000418766.6	chr21	37073253	37203107	7842	25.204	36.966	27.305	36.497	27.32	35.708	68.1816	74.8144	76.5095
ARL6IP6	ENST00000326446.10	chr2	152718619	152762396	3242	13.323	19.768	14.824	20.974	13.969	18.255	67.3968	70.678	76.5215
RHPN2	ENST00000254260.8	chr19	32978591	33064888	3501	9.077	10.76	8.991	11.156	9.023	11.791	84.3587	80.5934	76.5245
CHD8	ENST00000646647.2	chr14	21385198	21456123	8467	26.089	33.549	26.94	35.013	26.476	34.593	77.7639	76.9428	76.5357
TP53I11	ENST00000525680.6	chr11	44932347	44950883	3344	13.051	16.133	12.241	14.833	13.15	17.181	80.8963	82.5255	76.538
GNE	ENST00000396594.8	chr9	36214440	36276978	5220	10.402	14.757	11.272	14.744	11.469	14.983	70.4886	76.4514	76.5468
PTGFRN	ENST00000393203.3	chr1	116909915	116990353	6314	14.599	19.596	16.059	20.241	16.134	21.072	74.4999	79.339	76.5661
TP53	ENST00000269305.9	chr17	7668420	7687490	2512	75.686	95.643	74.79	95.908	75.622	98.757	79.1339	77.981	76.5738
GAREM2	ENST00000401533.7	chr2	26173087	26189663	4164	5.677	5.682	4.925	6.356	5.201	6.792	99.912	77.4858	76.5754
TMEM11	ENST00000317635.6	chr17	21197953	21214161	958	39.16	45.45	36.79	44.023	36.727	47.961	86.1606	83.57	76.5768
GJC2	ENST00000366714.3	chr1	228149929	228159826	2165	1.525	2.383	1.239	1.853	1.779	2.323	63.995	66.8645	76.582
KYAT1	ENST00000302586.8	chr9	128832941	128881950	1971	8.474	10.718	7.862	10.114	8.412	10.982	79.0633	77.7338	76.5981
SALL2	ENST00000537235.2	chr14	21521079	21526346	4861	12.966	18.024	11.971	16.474	13.32	17.389	71.9374	72.666	76.6001
UCN	ENST00000296099.2	chr2	27307399	27308445	795	1.337	0.839	1.09	0.752	0.969	1.265	159.356	144.947	76.6008
PRKACA	ENST00000308677.9	chr19	14091687	14117762	2695	35.398	41.851	32.689	40.39	34.539	45.085	84.581	80.9334	76.6086
ITPRIP	ENST00000337478.3	chr10	104309699	104338465	6585	1.98	2.661	2.016	2.496	2.097	2.737	74.4081	80.7692	76.6167
FAM83D	ENST00000619850.2	chr20	38926416	38953106	2370	16.455	22.744	15.568	21.523	17.17	22.408	72.3488	72.3319	76.6244
VKORC1	ENST00000394975.3	chr16	31090853	31094797	840	77.399	98.799	69.919	95.536	70.32	91.77	78.3399	73.186	76.6263
ENTREP3	ENST00000361361.7	chr1	155247204	155255483	3190	39.061	46.581	35.065	46.339	36.193	47.233	83.8561	75.6706	76.6265
ZNF131	ENST00000682664.1	chr5	43120913	43176322	3286	15.358	19.95	16.884	23.175	17.038	22.235	76.9825	72.8544	76.6269
ACTN1	ENST00000394419.9	chr14	68874127	68979302	3722	25.63	31.988	26.552	29.807	27.194	35.488	80.1238	89.0797	76.6287
TTC31	ENST00000233623.11	chr2	74483080	74494559	2916	8.989	10.249	9.216	10.306	8.152	10.638	87.7061	89.4236	76.6309
TMEM145	ENST00000301204.8	chr19	42313308	42325064	1797	3.269	4.331	3.301	4.228	3.621	4.724	75.4791	78.0747	76.6511
TRIM46	ENST00000334634.9	chr1	155173848	155184970	3178	1.62	1.959	1.228	1.733	1.32	1.722	82.6953	70.8598	76.6551
NALF2	ENST00000252338.5	chrX	69504325	69532508	4928	6.852	9.548	7.295	9.519	7.499	9.781	71.7637	76.6362	76.6691
ZDHHC2	ENST00000262096.13	chr8	17156481	17224799	5924	3.759	5.451	3.96	5.822	3.854	5.026	68.9598	68.0179	76.6813
CPT1C	ENST00000598293.6	chr19	49691115	49713731	2846	2.87	3.094	2.589	2.79	2.667	3.478	92.7602	92.7957	76.682
ECE1	ENST00000374893.11	chr1	21217249	21290463	5067	10.683	12.139	9.747	12.064	11.179	14.578	88.0056	80.7941	76.684
SPAST	ENST00000315285.9	chr2	32063555	32157637	5268	7.259	10.182	8.161	10.842	7.919	10.326	71.2925	75.2721	76.6899
SLC26A11	ENST00000361193.8	chr17	80220426	80253500	2888	8.147	8.701	8.03	8.972	7.351	9.585	93.6329	89.5007	76.6927
ICE2	ENST00000261520.9	chr15	60419608	60479142	7206	9.372	12.659	10.068	13.494	9.409	12.266	74.0343	74.6109	76.708
TNFRSF1A	ENST00000162749.7	chr12	6328770	6342076	2171	15.154	17.495	13.252	16.26	14.445	18.829	86.619	81.5006	76.7168
TCTA	ENST00000273590.4	chr3	49412422	49416476	1930	13.002	14.633	12.549	16.477	13.055	17.011	88.854	76.1607	76.7445
ATXN10	ENST00000252934.10	chr22	45671833	45845307	3294	46.567	67.658	46.146	65.338	48.833	63.623	68.827	70.6266	76.7537
DNM1	ENST00000486160.4	chr9	128203378	128255244	3217	20.201	26.033	19.646	24.667	21.918	28.552	77.5977	79.6449	76.7652
DNM1	ENST00000372923.8	chr9	128203378	128255244	3217	20.201	26.033	19.646	24.667	21.918	28.552	77.5977	79.6449	76.7652
NAAA	ENST00000286733.9	chr4	75913659	75941013	1859	4.515	5.766	4.488	6.544	4.835	6.298	78.3039	68.5819	76.7704
DDX59	ENST00000331314.11	chr1	200644036	200669907	2229	12.601	15.803	13.041	16.508	11.931	15.541	79.738	78.9981	76.7711
SLC12A2	ENST00000262461.7	chr5	128083765	128189677	6874	7.757	10.553	8.355	11.848	8.435	10.986	73.5052	70.5182	76.7795
TP53BP2	ENST00000343537.12	chr1	223779892	223845947	4632	26.109	35.046	27.488	36.567	27.137	35.343	74.4992	75.1716	76.7818
SEMA7A	ENST00000261918.9	chr15	74409288	74433958	3376	1.84	1.62	1.244	1.745	1.327	1.728	113.58	71.2894	76.794
WNT3A	ENST00000284523.2	chr1	228006997	228061271	2996	1.746	2.197	1.573	1.881	1.619	2.108	79.472	83.6257	76.8027
ARID3B	ENST00000346246.10	chr15	74541219	74598131	4228	20.168	28.476	19.78	27.421	20.781	27.054	70.8246	72.1345	76.813
VKORC1L1	ENST00000360768.5	chr7	65873073	65959558	6087	13.526	20.473	14.259	19.895	15.466	20.133	66.0675	71.6713	76.8192
ZNF488	ENST00000585316.3	chr10	47365495	47384293	3516	1.806	2.758	1.526	2.671	1.899	2.472	65.4822	57.1322	76.8204
MCOLN3	ENST00000370589.7	chr1	85018081	85048500	2810	8.671	11.934	9.294	13.93	10.287	13.387	72.658	66.7193	76.8432
SMCR8	ENST00000406438.5	chr17	18315292	18328056	8297	10.25	12.238	10.092	11.802	9.64	12.545	83.7555	85.5109	76.8434
ZNF76	ENST00000373953.8	chr6	35259734	35295985	2653	15.385	20.067	15.878	21.045	15.715	20.443	76.6682	75.4478	76.8723
CAPNS1	ENST00000246533.8	chr19	36140065	36150353	1428	86.513	118.943	79.772	111.08	83.029	107.993	72.7348	71.8149	76.8837
CCNT2	ENST00000264157.10	chr2	134918821	134959342	6920	10.519	13.452	11.388	14.373	10.528	13.692	78.1966	79.2319	76.8916
RABL2B	ENST00000691320.1	chr22	50767505	50783636	2149	17.77	20.116	18.619	21.909	17.966	23.365	88.3376	84.9833	76.8928
SEH1L	ENST00000399892.7	chr18	12948010	12987531	1851	39.099	51.299	41.814	56.569	41.316	53.731	76.2179	73.9168	76.8942
NEU3	ENST00000294064.9	chr11	74988932	75010907	5929	8.186	11.342	8.393	11.267	9.053	11.773	72.1742	74.4919	76.8963
BCR	ENST00000305877.13	chr22	23180508	23318037	6783	17.487	21.598	15.924	19.427	17.328	22.534	80.9658	81.9684	76.8971
ADM5	ENST00000420022.4	chr19	49689593	49690575	788	0.746	1.693	1.1	0.758	0.942	1.225	44.0638	145.119	76.898
CHD1	ENST00000614616.5	chr5	98853984	98929007	8145	18.091	23.715	19.64	26.267	17.976	23.374	76.2851	74.7706	76.906
UHRF2	ENST00000276893.10	chr9	6413198	6507054	3576	14.927	18.681	15.553	19.039	14.459	18.8	79.9047	81.6902	76.9096
RSF1	ENST00000308488.11	chr11	77660008	77820722	11242	10.001	13.174	11.208	14.174	10.331	13.431	75.9147	79.0744	76.9191
GPR157	ENST00000377411.5	chr1	9100304	9129102	5197	3.154	4.587	3.529	4.542	3.717	4.831	68.7595	77.697	76.9406
SYMPK	ENST00000245934.12	chr19	45815409	45863147	4077	35.777	47.562	35.715	45.042	35.521	46.164	75.2218	79.2927	76.9452
MCF2L	ENST00000535094.7	chr13	112969213	113099742	6427	1.815	2.346	1.711	2.085	1.869	2.429	77.3657	82.0624	76.9452
BATF3	ENST00000243440.2	chr1	212686416	212699840	836	12.047	12.608	10.92	12.51	11.332	14.727	95.5504	87.2902	76.9471
ACSL4	ENST00000672401.1	chrX	109641334	109733257	4891	12.572	16.995	14.157	17.49	12.964	16.847	73.9747	80.9434	76.9514
GOSR2	ENST00000640051.2	chr17	46923159	46942020	3932	15.88	19.704	14.978	20.529	15.175	19.718	80.5928	72.9602	76.9601
AVL9	ENST00000318709.9	chr7	32495488	32588726	6987	9.662	13.501	11.073	13.52	10.921	14.188	71.5651	81.9009	76.9735
HOXC4	ENST00000430889.3	chr12	54053834	54056030	1708	14.135	20.727	14.306	19.819	16.356	21.247	68.1961	72.1833	76.9803
ZNF585A	ENST00000292841.10	chr19	37145539	37172695	8572	1.629	2.428	1.912	2.789	1.814	2.356	67.0923	68.555	76.9949
GPC4	ENST00000370828.4	chrX	133300102	133415489	4959	8.298	10.915	8.347	11.362	8.896	11.553	76.0238	73.4642	77.0016
ZNF239	ENST00000374446.7	chr10	43556343	43574616	2069	4.543	5.438	4.766	5.199	4.882	6.339	83.5417	91.6715	77.0153
NUDT8	ENST00000376693.3	chr11	67627937	67629937	745	7.022	7.94	6.145	7.277	6.282	8.155	88.4383	84.4441	77.0325
PIGT	ENST00000279036.12	chr20	45416140	45426241	2168	35.563	44.845	33.688	41.347	34.788	45.151	79.302	81.4763	77.0481
ABCA2	ENST00000341511.11	chr9	137007233	137028237	8103	5.79	8.151	5.583	7.48	5.617	7.289	71.0342	74.639	77.0613
MMP17	ENST00000360564.5	chr12	131828392	131851771	2411	1.717	2.527	1.719	2.603	1.929	2.503	67.9462	66.0392	77.0675
UBE4B	ENST00000343090.11	chr1	10032957	10181239	5905	15.975	21.835	16.465	21.144	17.508	22.716	73.1624	77.8708	77.0734
MXD1	ENST00000264444.7	chr2	69915108	69942945	5549	3.539	5.586	4.15	5.808	3.852	4.996	63.3548	71.4532	77.1017
TMCO6	ENST00000394671.8	chr5	140639450	140645404	1865	7.815	10.135	7.292	9.705	8.385	10.873	77.109	75.1365	77.1176
SUOX	ENST00000266971.8	chr12	55997275	56005525	2319	6.937	8.534	5.724	7.032	6.276	8.137	81.2866	81.3993	77.1292
LBX2	ENST00000377566.9	chr2	74497516	74499603	1073	3.233	3.813	3.282	4.137	2.979	3.862	84.7889	79.3328	77.1362
COL26A1	ENST00000313669.12	chr7	101362874	101559024	2978	3.326	3.644	2.838	3.125	3.085	3.999	91.2733	90.816	77.1443
ZNF616	ENST00000600228.6	chr19	52113090	52139938	4356	3.166	4.686	3.819	4.851	3.649	4.729	67.563	78.726	77.1622
E2F5	ENST00000416274.7	chr8	85177153	85214518	1964	21.167	27.061	18.552	28.016	19.934	25.832	78.2196	66.2193	77.1679
WNT11	ENST00000322563.8	chr11	76186324	76206502	1900	3.637	3.347	3.436	3.325	3.154	4.087	108.664	103.338	77.1715
RRP8	ENST00000254605.11	chr11	6595071	6603616	6559	6.244	7.791	5.956	8.168	5.477	7.097	80.1438	72.9187	77.1735
CCNH	ENST00000256897.9	chr5	87394273	87412930	1280	38.641	53.996	40.89	53.925	35.246	45.671	71.5627	75.8275	77.1737
XRCC2	ENST00000359321.2	chr7	152644775	152676141	4771	26.65	34.566	27.073	36.012	26.347	34.136	77.0989	75.1777	77.1824
ZSCAN12	ENST00000684592.1	chr6	28384737	28399747	7711	4.55	5.952	4.887	6.139	4.426	5.734	76.4449	79.6058	77.1887
RUSC1	ENST00000368352.10	chr1	155320893	155331114	3436	18.246	23.428	17.684	25.803	18.179	23.547	77.8812	68.5347	77.203
PIK3R3	ENST00000262741.10	chr1	46040139	46132629	5596	9.174	10.841	9.261	10.565	9.138	11.834	84.6232	87.6574	77.2182
DIPK2A	ENST00000315691.8	chr3	143971822	143992368	4330	5.64	9.059	6.726	10.075	6.788	8.79	62.2585	66.7593	77.2241
TIGD6	ENST00000296736.4	chr5	149993117	150000654	3493	1.754	1.923	1.807	2.566	1.601	2.073	91.2116	70.4209	77.2311
DNAAF5	ENST00000297440.11	chr7	726698	786475	3412	31.395	41.803	30.56	38.945	32.266	41.778	75.1023	78.4696	77.232
EGLN1	ENST00000366641.4	chr1	231363755	231422287	4335	21.412	29.927	21.272	29.225	22.006	28.483	71.5474	72.787	77.2601
RAB2A	ENST00000262646.12	chr8	60516986	60623644	3735	22.867	32.044	24.015	34.686	24.937	32.273	71.3613	69.2354	77.2689
RAB31	ENST00000578921.6	chr18	9708300	9862551	3919	10.722	14.662	11.613	15.293	11.789	15.256	73.1278	75.9367	77.2745
TRNP1	ENST00000522111.3	chr1	26993691	27000886	1961	5.735	6.895	5.498	6.879	5.486	7.099	83.1762	79.9244	77.2785
WFS1	ENST00000226760.5	chr4	6269849	6303265	3640	9.376	11.351	7.882	11.035	9.133	11.816	82.6007	71.4273	77.2935
SKP2	ENST00000274255.11	chr5	36152110	36184319	3715	32.893	44.32	35.032	48.075	35.664	46.136	74.2171	72.8695	77.3019
RANBP9	ENST00000011619.6	chr6	13621497	13711835	3384	21.164	31.03	24.417	32.582	23.906	30.924	68.205	74.9402	77.3057
CORT	ENST00000377049.4	chr1	10450030	10451998	914	3.765	3.844	3.171	4.297	3.403	4.402	97.9448	73.7957	77.3058
RASA4	ENST00000262940.12	chr7	102579645	102616756	5604	8.407	10.024	9.31	17.245	8.275	10.704	83.8687	53.9867	77.3075
CNTF	ENST00000361987.6	chr11	58622664	58625733	1902	3.103	3.484	2.948	3.838	3.091	3.998	89.0643	76.8108	77.3137
MALT1	ENST00000649217.2	chr18	58671464	58754477	9289	2.506	3.644	2.45	3.773	2.488	3.218	68.7706	64.9351	77.3151
MDN1	ENST00000369393.8	chr6	89642497	89819794	18485	13.898	17.044	13.275	16.742	13.71	17.732	81.5419	79.2916	77.3178
GGA3	ENST00000537686.6	chr17	75236598	75261606	3871	16.47	19.474	16.033	18.89	15.311	19.8	84.5743	84.8756	77.3283
CCDC97	ENST00000269967.4	chr19	41310171	41324873	3329	20.001	23.741	18.985	22.58	19.561	25.295	84.2467	84.0788	77.3315
HBP1	ENST00000222574.9	chr7	107169002	107202522	2834	11.263	17.985	13.306	18.707	11.539	14.921	62.6244	71.1285	77.334
PHOSPHO1	ENST00000310544.9	chr17	49223365	49230787	2071	1.472	1.568	1.007	1.175	1.157	1.496	93.8776	85.7021	77.3396
SLC2A1	ENST00000426263.10	chr1	42925352	42958868	3384	12.301	15.114	10.831	13.295	10.347	13.375	81.3881	81.4667	77.3607
ZNF214	ENST00000278314.5	chr11	6997084	7020346	4892	1.773	2.718	1.888	3.08	1.61	2.081	65.2318	61.2987	77.3667
UBE2V1	ENST00000371674.8	chr20	50081123	50113150	2110	87.414	109.27	88.037	114.16	91.098	117.744	79.9982	77.1172	77.3695
SLC18A2	ENST00000644641.2	chr10	117241113	117279430	3831	3.622	5.619	4.257	6.162	4.38	5.661	64.4599	69.0847	77.3715
MAST1	ENST00000251472.9	chr19	12838514	12874952	4853	3.349	3.693	2.758	3.747	2.893	3.739	90.6851	73.6056	77.3736
CIRSR	ENST00000342016.8	chr2	174348021	174395712	1918	14.848	22.261	16.314	25.149	15.964	20.62	66.6996	64.8694	77.42
GPBP1L1	ENST00000355105.8	chr1	45627303	45686533	3641	29.512	37.439	31.011	40.447	28.583	36.918	78.8269	76.6707	77.4229
C2CD2L	ENST00000648610.2	chr11	119107343	119118544	4807	5.453	6.088	5.219	6.474	5.01	6.47	89.5696	80.6148	77.4343
TAF1	ENST00000423759.6	chrX	71366356	71466005	7599	8.994	11.864	9.658	11.583	9.354	12.077	75.8092	83.3808	77.453
SANBR	ENST00000402291.6	chr2	61065870	61124280	4578	3.722	5.266	4.361	6.042	4.363	5.633	70.6798	72.1781	77.4543
RAB43	ENST00000315150.10	chr3	129087571	129121804	4478	4.492	4.847	4.344	4.147	4.085	5.274	92.6759	104.75	77.4554
DNAJC3	ENST00000602402.6	chr13	95677138	95794988	5590	11.566	16.43	13.288	18.159	12.772	16.489	70.3956	73.1758	77.4577
ZNF358	ENST00000597229.2	chr19	7516102	7521025	1968	17.854	21.401	16.147	18.87	15.79	20.382	83.426	85.5697	77.4703
SIN3A	ENST00000394947.8	chr15	75369378	75451690	6723	19.899	25.542	19.914	25.588	20.925	27.008	77.907	77.8255	77.477
TMEM94	ENST00000314256.12	chr17	75456634	75500452	5412	12.608	15.146	12.639	14.631	11.9	15.359	83.2431	86.3851	77.479
SLC9A5	ENST00000299798.16	chr16	67248978	67272191	3708	3.901	5.362	3.288	4.087	3.725	4.807	72.7527	80.4502	77.4912
DAGLB	ENST00000297056.11	chr7	6409128	6447954	2839	12.603	15.102	11.527	13.126	10.775	13.902	83.4525	87.8181	77.5068
MAGEE1	ENST00000361470.4	chrX	76427709	76431342	3633	2.272	3.281	2.476	2.996	2.678	3.455	69.2472	82.6435	77.5109
SRSF12	ENST00000452027.3	chr6	89095958	89118071	3589	5.051	6.593	5.178	7.041	5.144	6.636	76.6116	73.5407	77.5166
SEPTIN9	ENST00000427177.6	chr17	77281498	77500593	3733	36.864	44.749	34.086	40.102	36.493	47.077	82.3795	84.9983	77.5177
EXOG	ENST00000287675.10	chr3	38496339	38526303	3076	12.978	16.7	12.224	16.847	13.08	16.873	77.7126	72.5589	77.5203
UBQLN4	ENST00000368309.4	chr1	156035298	156053798	3582	32.951	42.377	31.333	39.862	31.372	40.447	77.7568	78.6037	77.5632
TRIOBP	ENST00000644935.1	chr22	37697047	37776556	10085	4.608	5.177	4.58	5.193	4.304	5.549	89.0091	88.1956	77.5635
DEPDC4	ENST00000550587.6	chr12	100240061	100267079	3324	1.523	2.462	1.858	2.633	1.897	2.445	61.8603	70.5659	77.5869
EXT2	ENST00000533608.7	chr11	44095677	44251962	10037	9.691	12.469	9.876	12.954	10.116	13.036	77.7207	76.239	77.6005
WASHC5	ENST00000318410.12	chr8	125024259	125091792	4139	20.068	26.939	21.128	28.732	21.152	27.256	74.4942	73.5347	77.6049
TCTN2	ENST00000303372.7	chr12	123671112	123708399	2908	9.014	11.792	9.428	11.083	9.685	12.479	76.4417	85.0672	77.6104
SPMIP2	ENST00000434826.3	chr4	158893133	159035229	1263	13.312	17.149	12.719	19.096	14.415	18.572	77.6255	66.6056	77.6168
FLVCR1	ENST00000366971.9	chr1	212858274	212899363	5919	8.002	12.143	9.204	12.491	9.334	12.024	65.898	73.6851	77.6281
TBC1D24	ENST00000646147.1	chr16	2475126	2505730	6611	4.608	6.008	4.688	6.024	4.644	5.982	76.6977	77.822	77.6329
ADSS1	ENST00000330877.7	chr14	104724228	104747310	1723	1.185	1.936	1.509	1.511	1.722	2.218	61.2087	99.8676	77.6375
SFSWAP	ENST00000261674.9	chr12	131711089	131799738	3246	34.189	39.474	33.967	37.4	33.555	43.208	86.6114	90.8209	77.6592
TRMT44	ENST00000389737.5	chr4	8440776	8476555	2874	10.892	14.593	12.122	13.159	11.21	14.433	74.6385	92.1195	77.6692
RC3H2	ENST00000357244.7	chr9	122844555	122905359	8964	15.246	19.305	15.371	20.172	14.841	19.107	78.9744	76.1997	77.6731
HDAC7	ENST00000080059.12	chr12	47782721	47819903	4213	6.574	8.203	6.012	8.724	6.529	8.404	80.1414	68.9133	77.6892
EIF4ENIF1	ENST00000330125.10	chr22	31439366	31489842	3647	17.865	22.366	17.79	24.029	17.84	22.957	79.8757	74.0355	77.7105
ACVR1B	ENST00000257963.9	chr12	51951698	51997078	4531	12.67	15.509	12.879	15.46	12.312	15.841	81.6945	83.3053	77.7224
TGFB1	ENST00000221930.6	chr19	41330322	41353922	2780	10.878	13.471	9.141	10.672	10.429	13.416	80.7512	85.654	77.7355
MTPAP	ENST00000263063.9	chr10	30309800	30349278	5560	6.606	8.551	6.987	9.735	7.016	9.024	77.2541	71.772	77.7482
ADAM10	ENST00000260408.8	chr15	58588808	58749707	11158	4.754	6.597	5.672	7.38	5.486	7.056	72.0631	76.8564	77.7494
EIF4EBP2	ENST00000373218.5	chr10	70404144	70428618	7491	25.843	32.411	25.506	33.996	26.456	34.024	79.7353	75.0265	77.7569
PPP1R14C	ENST00000361131.5	chr6	150143043	150250392	2219	11.977	15.613	11.903	16.178	12.435	15.992	76.7117	73.5752	77.7576
DNAJA4	ENST00000394852.8	chr15	78264561	78282191	3127	1.261	2.276	1.395	1.624	1.451	1.866	55.4042	85.899	77.7599
BTAF1	ENST00000265990.12	chr10	91923769	92031437	8361	15.278	19.793	16.311	20.57	15.01	19.301	77.1889	79.2951	77.768
TNNC1	ENST00000232975.8	chr3	52451099	52454041	687	0.937	0.971	1.183	0.994	1.412	1.815	96.4985	119.014	77.7961
RABGGTA	ENST00000216840.11	chr14	24265537	24271597	1946	12.823	14.993	11.972	14.39	11.1	14.266	85.5266	83.1967	77.8074
ZNF646	ENST00000300850.5	chr16	31074421	31084196	6892	6.223	8.254	5.648	7.178	5.95	7.647	75.3937	78.6849	77.8083
B4GALT5	ENST00000371711.4	chr20	49632944	49713878	4722	15.463	21.87	14.911	23.666	17.017	21.863	70.7042	63.006	77.8347
SEL1L3	ENST00000399878.8	chr4	25747432	25862988	4543	4.138	5.756	3.876	5.318	4.246	5.455	71.8902	72.8845	77.8368
F2R	ENST00000319211.5	chr5	76716125	76735770	3727	6.943	9.749	7.29	11.488	7.748	9.953	71.2176	63.4575	77.8459
ZNF555	ENST00000334241.9	chr19	2841474	2860471	8504	1.142	1.663	1.513	1.541	1.245	1.599	68.6711	98.183	77.8612
OSBPL9	ENST00000428468.6	chr1	51617091	51789219	3660	28.388	39.554	30.71	40.412	29.736	38.178	71.7702	75.9923	77.8878
HYAL2	ENST00000357750.9	chr3	50317807	50322745	1882	19.057	20.914	17.705	20.209	17.801	22.853	91.1208	87.6095	77.8935
POLH	ENST00000372236.9	chr6	43576184	43620523	8368	6.118	9.057	7.818	10.391	7.499	9.626	67.55	75.2382	77.9036
SRC	ENST00000373578.7	chr20	37346139	37406050	4644	8.313	10.602	8.365	9.964	8.222	10.552	78.4097	83.9522	77.9189
ITGA3	ENST00000320031.13	chr17	50056109	50090481	4889	2.026	2.311	1.762	2.095	1.815	2.329	87.6677	84.105	77.9304
RGS12	ENST00000336727.8	chr4	3293020	3439913	4753	5.456	5.642	4.885	5.676	5.139	6.594	96.7033	86.0641	77.9345
CGNL1	ENST00000281282.6	chr15	57376504	57550717	7214	1.02	1.48	1.066	1.355	1.187	1.523	68.9189	78.6716	77.9383
ZNF567	ENST00000682579.1	chr19	36687611	36721336	2802	4.623	5.857	5.492	5.865	4.756	6.102	78.9312	93.6402	77.9417
SYNE1	ENST00000354674.5	chr6	152121686	152168312	3785	2.276	2.949	2.297	3.09	2.262	2.902	77.1787	74.3366	77.9462
ZNF417	ENST00000312026.6	chr19	57905773	57916592	4685	3.66	4.936	4.146	4.765	3.782	4.852	74.1491	87.0094	77.9472
PSMB2	ENST00000373237.4	chr1	35599540	35641526	4426	43.253	55.428	41.768	54.028	42.952	55.096	78.0346	77.3081	77.9585
TRIM44	ENST00000299413.7	chr11	35662774	35818007	12994	6.642	8.478	7.278	8.939	6.874	8.815	78.3439	81.4185	77.9807
MTBP	ENST00000305949.6	chr8	120445418	120523636	3067	12.907	19.127	14.61	20.431	13.984	17.932	67.4805	71.509	77.9835
RHBDD2	ENST00000006777.11	chr7	75879033	75888926	1721	36.965	47.835	36.063	47.176	38.468	49.327	77.2761	76.4435	77.9857
IQGAP1	ENST00000268182.10	chr15	90388241	90502239	7205	25.188	34.864	27.252	38.018	28.239	36.207	72.2464	71.6818	77.9932
ARSK	ENST00000380009.9	chr5	95555100	95605102	3365	5.288	7.851	5.877	9.197	6.267	8.035	67.3545	63.9013	77.9963
SPAG1	ENST00000388798.7	chr8	100158586	100241904	3695	4.051	6.765	4.37	7.07	4.587	5.88	59.8817	61.8105	78.0102
TMEM38B	ENST00000374692.8	chr9	105694540	105776629	3545	14.3	20.575	15.268	22.192	15.423	19.77	69.5018	68.7996	78.0121
PCDH17	ENST00000377918.8	chr13	57631743	57729311	8300	0.913	1.747	0.885	1.733	0.976	1.251	52.261	51.0675	78.0176
BDP1	ENST00000358731.9	chr5	71455650	71567820	11037	10.134	13.35	12.157	14.322	8.568	10.98	75.9101	84.8834	78.0328
PARS2	ENST00000371279.4	chr1	54756897	54764523	2356	7.398	9.061	7.026	8.733	7.849	10.058	81.6466	80.4535	78.0374
REEP6	ENST00000395479.10	chr19	1491180	1497927	1441	11.318	13.025	10.659	11.701	11.288	14.463	86.8944	91.0948	78.0474
REEP6	ENST00000233596.8	chr19	1491180	1497927	1360	11.992	13.8	11.294	12.398	11.96	15.324	86.8986	91.0953	78.0475
TSPAN15	ENST00000373290.7	chr10	69451464	69507666	1703	14.768	17.236	12.519	14.738	13.757	17.624	85.6811	84.9437	78.0583
JPH3	ENST00000284262.3	chr16	87602507	87698156	4382	7.904	9.774	7.926	8.923	8.186	10.485	80.8676	88.8266	78.0734
NUDT3	ENST00000607016.2	chr6	34279678	34392669	9900	13.205	17.314	13.827	18.247	13.87	17.76	76.2678	75.7768	78.0968
DBT	ENST00000370132.8	chr1	100186918	100249834	10799	4.041	5.951	4.438	6.649	4.775	6.114	67.9046	66.7469	78.0994
TMEM223	ENST00000307366.8	chr11	62789970	62792006	1273	22.899	26.517	19.897	29.81	22.685	29.045	86.3559	66.7461	78.1029
TSTD2	ENST00000341170.5	chr9	97600079	97633368	4116	15.952	19.547	17.521	20.399	15.46	19.794	81.6084	85.8915	78.1045
ABCD3	ENST00000370214.9	chr1	94418388	94518663	3604	29.396	38.108	30.435	38.505	30.99	39.675	77.1387	79.0417	78.1096
NGEF	ENST00000264051.8	chr2	232878700	233013256	3184	4.094	4.917	4.297	4.236	3.594	4.6	83.2622	101.44	78.1304
PRKX	ENST00000262848.6	chrX	3604339	3713649	6102	5.988	8.047	6.722	7.611	6.388	8.176	74.4128	88.3195	78.1311
ZNF584	ENST00000306910.9	chr19	58408648	58418327	2308	11.818	12.468	10.564	11.485	9.755	12.481	94.7867	91.9808	78.1588
SREBF1	ENST00000261646.11	chr17	17811333	17836986	4901	6.393	9.447	5.754	8.318	6.09	7.791	67.6723	69.1753	78.1671
MOV10	ENST00000369645.6	chr1	112674658	112700739	3380	20.667	23.646	18.202	22.72	19.08	24.402	87.4017	80.1144	78.1903
CHRNA10	ENST00000250699.2	chr11	3665586	3671384	1945	0.992	1.303	0.752	1.383	0.954	1.22	76.132	54.3745	78.1967
TMEM248	ENST00000341567.8	chr7	66921224	66958551	4229	19.124	28.048	20.198	29.918	21.383	27.333	68.1831	67.5112	78.2314
FALEC	ENST00000416894.2	chr1	150515751	150536788	2128	1.735	3.031	2.126	2.889	2.441	3.12	57.2418	73.5895	78.2372
KIAA0408	ENST00000483725.8	chr6	127438405	127459389	8123	1.801	2.858	2.101	2.895	2.062	2.635	63.0161	72.5734	78.2543
MMP24OS	ENST00000456790.2	chr20	35276351	35278122	1695	14.689	17.213	12.083	15.035	13.468	17.209	85.3367	80.3658	78.2614
TMEM80	ENST00000397510.9	chr11	695815	704129	1423	14.528	18.721	14.183	19.168	15.16	19.367	77.6027	73.9931	78.2775
RBM14	ENST00000310137.5	chr11	66616629	66629934	5367	31.421	40.315	29.175	38.129	30.051	38.389	77.9387	76.5166	78.2802
MTERF1	ENST00000351870.8	chr7	91870928	91880702	3941	4.898	5.248	5.011	6.271	4.612	5.891	93.3308	79.9075	78.2889
ADAT1	ENST00000564657.2	chr16	75596867	75623281	5757	5.875	8.328	6.169	8.801	5.938	7.583	70.5451	70.0943	78.3067
DGAT1	ENST00000528718.6	chr8	144314583	144326852	3653	8.868	10.154	8.417	10.26	7.944	10.144	87.335	82.037	78.3123
PRKCZ	ENST00000378567.8	chr1	2050410	2185395	2385	20.844	26.424	20.355	23.106	21.931	28.003	78.8828	88.094	78.3166
BARX2	ENST00000281437.6	chr11	129375847	129452279	1905	2.996	4.786	3.399	4.213	3.49	4.456	62.5992	80.6789	78.3214
MRPL1	ENST00000315567.13	chr4	77862829	77952785	1175	32.69	45.951	35.298	47.445	32.397	41.363	71.141	74.3977	78.3236
TMPPE	ENST00000342462.5	chr3	33090421	33097146	4310	3.213	4.21	3.407	4.467	3.145	4.014	76.3183	76.2704	78.3508
RAB33B	ENST00000305626.6	chr4	139454120	139476609	4248	3.207	5.528	4.011	5.265	3.681	4.698	58.0137	76.1823	78.3525
LTC4S	ENST00000292596.15	chr5	179793985	179796647	801	1.711	1.943	1.928	2.078	1.496	1.909	88.0597	92.7815	78.3656
BBOF1	ENST00000394009.5	chr14	74019348	74066092	3113	7.144	9.729	8.406	12.053	8.589	10.96	73.43	69.742	78.3668
RASSF3	ENST00000542104.6	chr12	64610494	64697564	3507	11.016	14.724	11.765	13.267	11.391	14.535	74.8166	88.6787	78.3695
CDIP1	ENST00000567695.6	chr16	4510668	4538773	2706	22.062	26.166	22.375	24.277	21.639	27.61	84.3155	92.1654	78.3738
PAX6	ENST00000640368.2	chr11	31789025	31811322	2743	12.33	14.56	12	15.826	11.714	14.946	84.6841	75.8246	78.3755
ZNF568	ENST00000333987.12	chr19	36916331	36952734	4096	1.544	2.161	1.991	2.543	1.763	2.249	71.4484	78.2934	78.3904
LDOC1	ENST00000370526.5	chrX	141173234	141177129	3895	6.005	7.194	5.244	7.222	6.381	8.14	83.4723	72.6115	78.3907
ERO1B	ENST00000354619.10	chr1	236215100	236281958	4994	6.672	11.266	7.676	12.052	7.491	9.555	59.2224	63.6907	78.3987
EDEM3	ENST00000318130.13	chr1	184690236	184754858	6837	10.319	13.713	11.404	14.922	10.547	13.452	75.2498	76.4241	78.4047
FXYD5	ENST00000392219.7	chr19	35154734	35169881	878	28.772	36.624	24.19	31.65	27.593	35.193	78.5605	76.4297	78.4048
IRGQ	ENST00000422989.6	chr19	43584366	43596134	9686	5.953	8.013	6.184	7.818	5.892	7.514	74.2918	79.0995	78.4136
ZFC3H1	ENST00000378743.9	chr12	71609598	71663848	7037	9.768	14.069	10.31	15.389	10.357	13.207	69.4292	66.9959	78.4205
ZMYND10	ENST00000231749.8	chr3	50341111	50345732	1774	1.151	1.579	1.008	1.131	0.836	1.066	72.8942	89.1247	78.424
MYO1B	ENST00000392318.8	chr2	191245403	191425386	5069	11.584	16.785	12.736	15.933	12.936	16.493	69.014	79.9347	78.4333
CTNS	ENST00000046640.9	chr17	3636759	3663103	4139	8.347	11.111	7.821	10.757	8.128	10.362	75.1238	72.7061	78.4405
AFDN	ENST00000683244.1	chr6	167826910	167972023	7806	24.015	33.103	25.029	33.871	25.443	32.425	72.5463	73.8951	78.4672
CLPTM1	ENST00000337392.10	chr19	44955379	44993341	2470	45.599	58.916	40.032	53.332	45.657	58.183	77.3966	75.0619	78.4714
ADCY7	ENST00000673801.1	chr16	50266550	50318135	6271	2.079	3.057	2.207	2.798	2.603	3.317	68.0079	78.8778	78.4745
IRS4	ENST00000372129.4	chrX	108719945	108736563	6563	157.026	214.936	158.518	215.063	162.661	207.26	73.0571	73.7077	78.4816
TUBD1	ENST00000325752.8	chr17	59859478	59892943	2491	9.209	11.659	8.907	12.287	9.497	12.097	78.9862	72.4913	78.5071
AMOTL2	ENST00000249883.10	chr3	134355346	134374447	4868	3.546	4.522	4.001	4.472	3.394	4.323	78.4166	89.4678	78.5103
DENND4B	ENST00000361217.9	chr1	153929500	153946718	5728	10.559	13.394	10.055	13.429	10.955	13.95	78.8338	74.8753	78.5305
BEND4	ENST00000502486.6	chr4	42110852	42152655	8627	3.236	4.263	3.464	4.527	3.483	4.435	75.909	76.5187	78.5344
PRDM15	ENST00000398548.6	chr21	41798224	41879344	6525	3.867	5.242	4.546	4.861	3.962	5.044	73.7696	93.5199	78.5488
EVL	ENST00000392920.8	chr14	100065421	100144236	1834	27.564	31.113	25.938	30.397	27.073	34.464	88.5932	85.3308	78.5544
TTYH3	ENST00000258796.12	chr7	2631985	2664802	4805	21.653	24.76	19.113	22.36	20.174	25.681	87.4515	85.4785	78.5561
ATG13	ENST00000683050.1	chr11	46617552	46674518	4246	20.53	26.469	19.007	26.159	19.698	25.072	77.5624	72.6595	78.5657
RTL8A	ENST00000370775.3	chrX	135050931	135052135	1204	39.361	49.167	37.643	52.33	40.931	52.096	80.0557	71.9339	78.5684
RAB3IP	ENST00000247833.12	chr12	69738859	69823199	9333	3.36	4.575	3.559	5.049	3.648	4.643	73.4426	70.4892	78.5699
FBXO46	ENST00000317683.4	chr19	45710628	45730896	2993	10.702	13.938	10.092	13.378	11.145	14.182	76.7829	75.4373	78.5855
TSG101	ENST00000251968.4	chr11	18480310	18526942	1534	35.854	44.214	36.644	49.643	36.237	46.108	81.092	73.815	78.5916
TAF8	ENST00000372977.8	chr6	42050523	42083272	6678	7.214	9.151	6.953	8.783	6.918	8.802	78.8329	79.1643	78.5958
ENTPD3	ENST00000301825.8	chr3	40387183	40428744	2916	0.624	1.129	0.883	1.332	0.9	1.145	55.2702	66.2913	78.6026
TOP3A	ENST00000321105.10	chr17	18271427	18314994	6596	16.914	20.343	16.359	21.473	15.635	19.885	83.1441	76.184	78.6271
FBXL14	ENST00000339235.4	chr12	1565992	1594581	2527	11.569	15.365	10.688	13.733	11.631	14.791	75.2945	77.8271	78.6357
JCAD	ENST00000375377.2	chr10	30012802	30059586	9324	1.971	2.557	1.9	2.761	2.158	2.744	77.0825	68.8156	78.6443
EHMT1	ENST00000460843.6	chr9	137619004	137836127	5095	19.037	25.035	18.668	22.872	19.513	24.811	76.0415	81.6194	78.6466
HSFX4	ENST00000457775.3	chrX	149929572	149931287	1256	5.702	6.374	5.198	6.491	4.862	6.182	89.4572	80.0801	78.6477
EIF4EBP1	ENST00000338825.5	chr8	38030533	38060365	827	122.254	146.548	115.24	126.51	116.834	148.527	83.4225	91.0916	78.6618
ZNF564	ENST00000339282.12	chr19	12525372	12551482	2885	2.638	3.762	2.554	3.669	2.71	3.445	70.1223	69.6102	78.6647
LCMT1	ENST00000399069.8	chr16	25111741	25178228	1352	27.727	34.179	27.691	32.899	28.282	35.948	81.1229	84.1697	78.6748
DPP8	ENST00000300141.11	chr15	65442466	65517689	7281	9.771	13.713	10.913	14.51	10.613	13.488	71.2536	75.2102	78.6848
STOM	ENST00000286713.7	chr9	121338986	121370250	3145	9.491	13.222	10.5	14.808	10.389	13.202	71.7819	70.9076	78.6926
ODAD4	ENST00000377540.6	chr17	41930616	41966503	3146	2.428	4.015	3.203	4.586	3.111	3.952	60.4732	69.843	78.7196
UEVLD	ENST00000396197.8	chr11	18529608	18588734	4207	4.296	5.561	4.559	5.946	4.578	5.815	77.2523	76.6734	78.7274
RAB5B	ENST00000360299.10	chr12	55974077	55996683	5273	14.447	19.357	15.274	19.291	15.553	19.754	74.6345	79.1768	78.7334
SLC44A1	ENST00000374720.8	chr9	105244650	105397346	10482	4.406	5.995	4.784	5.872	4.947	6.283	73.4946	81.4714	78.7363
CARS2	ENST00000257347.9	chr13	110641416	110706116	1838	24.779	29.957	23.966	26.29	23.63	30.011	82.7152	91.1601	78.7378
SOX9	ENST00000245479.3	chr17	72121019	72126416	3931	2.235	2.908	1.971	2.834	2.7	3.429	76.8569	69.5483	78.7402
AK7	ENST00000267584.9	chr14	96392127	96489427	3283	1.38	1.991	1.353	2.6	1.66	2.108	69.3119	52.0385	78.7476
CAMSAP1	ENST00000389532.9	chr9	135808486	135907546	8018	9.337	12.608	9.639	12.245	10.25	13.016	74.0562	78.7178	78.7492
PRADC1	ENST00000258083.3	chr2	73228009	73233239	1090	11.935	13.628	12.501	14.842	11.545	14.654	87.577	84.2272	78.7839
CCDC85C	ENST00000380243.9	chr14	99500189	99604207	16564	9.45	12.177	9.744	11.553	9.668	12.271	77.6053	84.3417	78.7874
ZIC3	ENST00000287538.10	chrX	137566126	137572102	4001	5.391	7.059	5.654	6.572	5.435	6.898	76.3706	86.0316	78.791
NUDT4	ENST00000415493.7	chr12	93377924	93408146	9708	6.472	9.076	7.052	9.581	6.875	8.724	71.3089	73.604	78.8056
CLCF1	ENST00000312438.8	chr11	67364167	67373598	1705	1.69	2.217	1.573	1.677	1.674	2.124	76.2291	93.7984	78.8136
ZNF84	ENST00000539354.6	chr12	133037508	133063299	6811	3.832	4.904	4.196	5.045	3.599	4.566	78.1403	83.1715	78.8217
C2orf76	ENST00000334816.12	chr2	119302224	119366834	685	17.112	25.581	19.141	25.362	17.413	22.084	66.8934	75.4712	78.8489
ZNF250	ENST00000417550.7	chr8	144876954	144901453	6337	3.09	3.853	3.694	4.587	3.229	4.095	80.1972	80.5319	78.8523
UBE2O	ENST00000319380.12	chr17	76389455	76453152	5377	27.476	34.847	27.806	31.993	27.129	34.404	78.8475	86.9128	78.8542
TGIF2	ENST00000373872.9	chr20	36573596	36593950	3416	18.607	21.196	18.668	20.606	17.584	22.296	87.7854	90.595	78.8662
SHISA2	ENST00000319420.4	chr13	26044596	26052016	3845	2.947	4.754	2.755	4.296	3.169	4.018	61.9899	64.1294	78.8701
FANCA	ENST00000389301.8	chr16	89737548	89816647	5452	24.651	28.821	23.687	26.565	22.841	28.957	85.5314	89.1662	78.879
SLC38A1	ENST00000398637.10	chr12	46183062	46269043	8097	36.14	50.49	39.68	55.992	38.044	48.228	71.5785	70.8673	78.8836
BTF3L4	ENST00000313334.13	chr1	52056294	52090716	4533	15.163	21.36	16.483	22.619	16.216	20.556	70.9878	72.8724	78.8869
GPR160	ENST00000355897.10	chr3	170037994	170085392	1962	9.61	13.374	9.928	12.902	10.079	12.775	71.8558	76.9493	78.8963
HSBP1L1	ENST00000451882.3	chr18	79964642	79970822	689	6.781	8.714	8.296	6.877	7.372	9.343	77.8173	120.634	78.904
ZNF551	ENST00000282296.10	chr19	57681976	57690648	4560	3.092	3.833	2.976	3.875	2.91	3.688	80.6679	76.8	78.9046
LRRCC1	ENST00000360375.8	chr8	85107237	85146080	3726	2.328	2.996	2.457	2.75	1.815	2.3	77.7036	89.3455	78.913
SPATC1L	ENST00000291672.6	chr21	46161159	46184459	2304	8.718	9.71	7.666	10.153	9.784	12.398	89.7837	75.5048	78.916
KCNJ12	ENST00000583088.6	chr17	21376356	21419870	5263	3.817	4.242	3.974	3.682	3.416	4.327	89.9811	107.93	78.9462
ZBTB39	ENST00000300101.3	chr12	56998835	57006546	6268	6.199	8.543	6.945	8.806	6.679	8.46	72.5623	78.8667	78.948
FAM81A	ENST00000288228.10	chr15	59438185	59523555	3458	2.103	3.087	2.217	2.901	2.434	3.083	68.1244	76.4219	78.9491
MYO9B	ENST00000682292.1	chr19	17075776	17213286	7606	7.798	9.941	6.824	8.991	7.89	9.992	78.4428	75.8981	78.9632
ATG4A	ENST00000372232.8	chrX	108091777	108154671	2205	12.548	16.56	13.539	17.752	12.915	16.349	75.7729	76.2675	78.9957
USP8	ENST00000307179.9	chr15	50424404	50514421	18865	2.923	3.786	3.165	4.204	2.945	3.728	77.2055	75.2854	78.9968
NVL	ENST00000281701.11	chr1	224227344	224330172	2897	53.479	63.942	55.565	64.891	50.698	64.176	83.6367	85.6282	78.9984
AMIGO1	ENST00000369864.5	chr1	109504177	109509727	5130	1.718	1.803	1.669	1.764	1.58	2	95.2856	94.6145	79
TMEM64	ENST00000458549.7	chr8	90621999	90646083	4992	4.197	5.551	4.694	6.208	4.693	5.94	75.608	75.6121	79.0067
SH3GLB1	ENST00000370558.8	chr1	86704575	86748184	6371	14.548	18.136	15.869	19.973	15.233	19.28	80.2161	79.4523	79.0093
LEPR	ENST00000349533.11	chr1	65420667	65641559	8211	7.097	9.929	7.014	10.371	7.267	9.197	71.4775	67.6309	79.0149
KIAA0753	ENST00000361413.8	chr17	6578146	6640711	4647	13.943	16.385	14.236	16.792	13.258	16.779	85.0961	84.7785	79.0154
RNF135	ENST00000328381.10	chr17	30971038	30999911	2054	6.333	7.037	6.779	7.087	5.821	7.365	89.9957	95.654	79.036
TMEM52	ENST00000310991.8	chr1	1917590	1919279	935	3.86	3.187	3.303	3.926	3.571	4.518	121.117	84.1314	79.0394
BEGAIN	ENST00000554140.3	chr14	100537146	100587417	2788	2.268	2.632	2.313	2.388	2.293	2.901	86.1702	96.8593	79.0417
CFAP210	ENST00000447353.6	chr2	169645424	169694405	2153	4.223	5.557	4.781	5.551	4.506	5.7	75.9942	86.1286	79.0526
ZNF497	ENST00000311044.8	chr19	58354356	58362751	3465	4.602	4.711	3.987	4.139	3.92	4.958	97.6863	96.3276	79.0641
NFRKB	ENST00000682444.1	chr11	129863635	129895578	5173	19.539	22.405	18.324	22.23	18.011	22.78	87.2082	82.4291	79.065
POGK	ENST00000367876.9	chr1	166839474	166856359	5751	17.361	21.004	17.839	23.032	18.071	22.855	82.6557	77.4531	79.068
TMEM230	ENST00000202834.12	chr20	5099849	5113076	1435	59.324	72.245	56.654	74.545	60.213	76.149	82.115	75.9997	79.0726
RSPH9	ENST00000372163.5	chr6	43645035	43672600	2545	13.839	16.846	12.305	17.611	11.863	15.002	82.1501	69.8711	79.0761
SEPTIN9	ENST00000329047.13	chr17	77319517	77500593	4451	30.634	36.541	28.368	32.597	30.35	38.371	83.8346	87.0264	79.0962
RALGPS2	ENST00000367635.8	chr1	178725243	178921840	7492	8.682	12.526	8.841	12.745	8.993	11.369	69.3118	69.3684	79.1011
RHEB	ENST00000262187.10	chr7	151466011	151519895	2046	52.875	70.973	56.339	66.408	54.644	69.081	74.5002	84.8377	79.1013
CFAP263	ENST00000219299.8	chr16	58249935	58283836	5272	3.667	5.053	4.584	5.822	4.13	5.22	72.5708	78.7358	79.1188
KIF17	ENST00000400463.8	chr1	20664013	20718007	3958	4.962	6.439	4.928	5.996	4.946	6.251	77.0617	82.1881	79.1233
CSTF1	ENST00000217109.9	chr20	56392644	56406362	4032	14.418	17.759	13.888	18.58	14.339	18.121	81.187	74.747	79.1292
MICAL1	ENST00000358807.8	chr6	109444061	109455772	3430	2.471	2.528	2.283	2.887	2.488	3.144	97.7453	79.0786	79.1349
UCP3	ENST00000314032.9	chr11	74000276	74009085	2277	0.921	1.328	1.047	1.294	0.965	1.219	69.3524	80.9119	79.1632
MOK	ENST00000361847.7	chr14	102228835	102305164	1909	13.922	17.1	15.085	16.591	13.334	16.839	81.4152	90.9228	79.1852
STEAP1B	ENST00000678116.1	chr7	22419443	22500188	1261	10.316	10.581	9.496	10.155	8.237	10.401	97.4955	93.5106	79.1943
VARS2	ENST00000676266.1	chr6	30914237	30926459	3575	7.246	5.996	4.91	4.358	3.815	4.817	120.847	112.666	79.1987
NTAN1	ENST00000287706.8	chr16	15037856	15056074	1210	11.583	8.16	11.194	8.149	8.348	10.54	141.949	137.367	79.203
GAPDH	ENST00000229239.10	chr12	6534516	6538371	1285	1686.31	1955.04	1445.76	1746.01	1530.75	1932.6	86.2542	82.8036	79.2069
NACC2	ENST00000277554.4	chr9	136006536	136095289	6903	6.132	7.899	5.604	6.777	6.048	7.635	77.6301	82.6915	79.2141
NYNRIN	ENST00000382554.4	chr14	24399002	24419283	7635	3.246	3.21	2.956	3.746	3.252	4.105	101.121	78.9108	79.2205
DNMT3A	ENST00000321117.10	chr2	25227873	25341925	9421	5.22	6.354	5.59	5.677	5.364	6.769	82.153	98.4675	79.2436
PKP2	ENST00000340811.9	chr12	32790754	32896777	4229	5.358	7.803	5.387	8.327	6.167	7.782	68.6659	64.6932	79.247
ZMYM6	ENST00000357182.9	chr1	34986164	35031945	5122	5.648	7.719	6.638	8.234	5.939	7.494	73.1701	80.617	79.2501
ARHGAP18	ENST00000368149.3	chr6	129576131	129710177	4414	2.858	4.816	3.241	4.468	3.491	4.403	59.3439	72.538	79.2868
CYP20A1	ENST00000356079.9	chr2	203239017	203306026	10552	2.277	3.123	2.365	2.969	2.485	3.134	72.9107	79.6564	79.2916
CENPI	ENST00000682095.1	chrX	101098203	101166126	5584	10.476	13.062	10.722	13.431	11.37	14.338	80.2021	79.8302	79.2998
XPO7	ENST00000252512.14	chr8	21919661	22006585	4870	27.401	34.567	25.327	34.71	27.282	34.401	79.2692	72.9674	79.3058
HAPSTR1	ENST00000327827.12	chr16	9091643	9121635	5952	26.443	33.752	28.902	37.02	27.759	35.001	78.345	78.0713	79.3092
MOSPD2	ENST00000380492.8	chrX	14873420	14922327	4183	5.812	8.166	6.437	9.296	6.119	7.714	71.1732	69.2448	79.3233
FHIP1B	ENST00000449352.7	chr11	6211344	6234636	3364	7.518	9.784	6.829	8.476	7.533	9.496	76.8397	80.5687	79.3281
NR2C1	ENST00000333003.10	chr12	95020228	95073618	4058	11.83	15.311	13.138	15.452	12.144	15.308	77.2647	85.0246	79.3311
MICALL1	ENST00000215957.10	chr22	37906296	37942822	4710	21.187	26.647	18.722	25.041	21.078	26.566	79.5099	74.7654	79.342
EFNB3	ENST00000226091.3	chr17	7705201	7711372	3216	4.863	5.753	4.094	5.853	4.765	6.005	84.5298	69.947	79.3505
BORA	ENST00000390667.11	chr13	72727922	72756196	2760	23.85	32.019	26.58	34.922	25.124	31.662	74.487	76.1125	79.3506
PHF20	ENST00000374012.8	chr20	35772014	35950370	5879	12.044	16.5	13.202	16.206	13.392	16.876	72.9939	81.4637	79.3553
CHST12	ENST00000618655.2	chr7	2403610	2448484	15985	1.447	1.934	1.261	1.594	1.608	2.026	74.819	79.1092	79.3682
FASN	ENST00000306749.4	chr17	82078337	82098236	8464	72.332	88.115	65.914	78.882	68.143	85.847	82.0882	83.5603	79.3773
UBL3	ENST00000380680.5	chr13	29764370	29850617	4317	8.146	13.094	9.513	14.476	9.433	11.883	62.2117	65.7157	79.3823
PDK2	ENST00000503176.6	chr17	50095350	50112152	3364	9.505	12.018	8.915	12.613	10.026	12.63	79.0897	70.681	79.3824
WASF2	ENST00000618852.5	chr1	27404229	27490167	5681	26.026	34.314	26.823	33.7	28.199	35.517	75.8466	79.5935	79.3958
GNAI1	ENST00000649796.2	chr7	80134830	80226181	10083	3.277	4.971	3.385	4.915	3.526	4.441	65.9223	68.8708	79.3965
ABCC5	ENST00000334444.11	chr3	183919933	184017884	5790	9.509	11.722	9.33	10.742	9.694	12.209	81.121	86.8553	79.4004
PSTPIP2	ENST00000409746.5	chr18	45983535	46072260	3000	8.215	11.4	8.831	11.71	8.903	11.212	72.0614	75.4142	79.406
RPS29	ENST00000245458.11	chr14	49583576	49586380	295	820.775	810.656	800.956	657.367	785.649	989.328	101.248	121.843	79.4124
CNRIP1	ENST00000263655.4	chr2	68293009	68319949	1896	7.584	8.867	7.344	8.758	7.465	9.4	85.5306	83.8548	79.4149
PDE4DIP	ENST00000695795.1	chr1	148844427	149033016	8617	9.032	12.635	9.966	13.137	9.945	12.522	71.484	75.8621	79.4202
GPCPD1	ENST00000379019.7	chr20	5544438	5611006	5434	5.2	6.441	6.207	7.777	6.233	7.848	80.7328	79.8123	79.4215
SLC16A9	ENST00000395348.8	chr10	59650763	59709850	3946	3.176	5.049	3.687	5.409	3.985	5.016	62.9035	68.1642	79.4458
DHTKD1	ENST00000263035.9	chr10	12068953	12123221	5173	12.974	16.516	14.024	16	13.68	17.219	78.5541	87.65	79.4471
ZNF165	ENST00000683778.1	chr6	28080567	28089563	1954	4.209	4.37	4.326	4.828	4.352	5.477	96.3158	89.6023	79.4596
ZNF658	ENST00000621410.5	chr9	66900724	66921426	4016	1.992	2.78	2.678	3.486	2.508	3.156	71.6547	76.8216	79.4677
SMAD4	ENST00000342988.8	chr18	51030212	51085042	8772	6.353	8.675	6.461	9.606	6.896	8.673	73.2334	67.26	79.5111
FBXO5	ENST00000229758.8	chr6	152970534	152983041	2054	38.231	51.058	40.767	52.869	39.483	49.655	74.8776	77.1095	79.5147
TSACC	ENST00000368254.6	chr1	156338525	156346995	595	7.1	7.4	7.695	8.896	7.098	8.926	95.9459	86.4996	79.5205
CUL1	ENST00000325222.9	chr7	148698902	148801110	3147	60.814	75.553	62.462	77.939	60.961	76.657	80.4918	80.1422	79.5244
CEMIP2	ENST00000377044.9	chr9	71683365	71768513	6152	3.688	4.945	4.17	4.711	4.161	5.232	74.5804	88.5162	79.5298
TUT7	ENST00000375963.8	chr9	86287732	86354410	5603	9.487	12.954	10.516	14.3	10.125	12.731	73.2361	73.5385	79.5303
ORAI3	ENST00000318663.5	chr16	30949067	30954938	2204	2.107	2.684	2.348	2.653	2.149	2.702	78.5022	88.5036	79.5337
GRAMD1C	ENST00000358160.9	chr3	113838787	113947174	3807	2.065	2.348	2.37	3.252	2.429	3.054	87.9472	72.8782	79.535
C14orf93	ENST00000299088.11	chr14	22985893	23010143	3360	3.638	4.54	3.652	4.675	3.533	4.442	80.1322	78.1176	79.5362
GRIP2	ENST00000621039.5	chr3	14489106	14540342	7724	0.931	1.411	1.171	1.315	1.16	1.458	65.9816	89.0494	79.561
IL12A	ENST00000699704.1	chr3	159988834	159996019	1444	1.608	2.279	1.538	2.099	1.818	2.285	70.5573	73.273	79.5624
MICU1	ENST00000361114.10	chr10	72367339	72626079	2357	34.67	47.853	34.32	46.073	36.877	46.344	72.451	74.4905	79.5723
AGPAT1	ENST00000375107.8	chr6	32168211	32176084	2196	47.008	60.718	42.375	59.17	48.781	61.303	77.4202	71.6157	79.5736
PSMF1	ENST00000335877.11	chr20	1118601	1172246	8154	17.851	20.918	17.691	20.909	17.456	21.932	85.338	84.6095	79.5915
CTNNBIP1	ENST00000377263.6	chr1	9848275	9910269	3006	8.05	10.564	8.192	10.167	8.885	11.163	76.2022	80.5744	79.5933
MKNK2	ENST00000250896.9	chr19	2037470	2051244	3785	20.119	22.326	20.391	22.42	19.903	25.001	90.1147	90.95	79.6088
RXRA	ENST00000481739.2	chr9	134326454	134440585	5537	6.75	8.49	6.796	7.439	7.37	9.257	79.5053	91.3564	79.6154
SKA3	ENST00000314759.6	chr13	21153594	21176552	2869	14.363	17.796	14.06	17.884	13.109	16.464	80.7091	78.6178	79.6222
B3GNT2	ENST00000301998.5	chr2	62196114	62224731	2761	6.556	8.666	7.457	9.477	6.997	8.787	75.652	78.6852	79.629
TRIB1	ENST00000311922.4	chr8	125430357	125438403	3596	4.971	6.926	3.978	6.683	4.793	6.019	71.773	59.5242	79.6312
SYS1	ENST00000243918.10	chr20	45363155	45369209	2728	8.604	10.565	8.818	10.28	8.41	10.56	81.4387	85.7782	79.6402
RSBN1L	ENST00000334955.13	chr7	77696458	77783022	6406	8.97	11.976	9.511	12.001	9.484	11.908	74.8998	79.2517	79.6439
RBPJ	ENST00000355476.8	chr4	26321013	26434923	5395	18.465	26.298	19.644	25.754	19.232	24.147	70.2145	76.2755	79.6455
FOXI3	ENST00000428390.3	chr2	88446786	88452693	2841	2.137	2.974	2.126	3.215	2.391	3.002	71.8561	66.1275	79.6469
NDUFA10	ENST00000252711.7	chr2	239957371	240025342	4855	23.758	29.69	23	27.678	22.911	28.764	80.0202	83.0985	79.6516
ZNF83	ENST00000301096.8	chr19	52612376	52638355	2553	1.238	1.62	1.613	1.538	1.23	1.544	76.4198	104.876	79.6632
POMT2	ENST00000261534.9	chr14	77274955	77320883	4875	10.215	13.511	10.592	13.012	9.968	12.511	75.6051	81.4018	79.6739
ATP6V1G2	ENST00000303892.10	chr6	31544443	31546608	1370	1.674	1.136	1.444	1.371	1.521	1.909	147.359	105.325	79.6752
TFCP2	ENST00000257915.10	chr12	51093655	51173135	3807	17.747	21.858	17.477	21.225	17.45	21.897	81.1922	82.3416	79.6913
REXO5	ENST00000261377.11	chr16	20806526	20849665	2691	8.722	11.139	10.278	10.374	8.579	10.765	78.3015	99.0746	79.6935
SF1	ENST00000377390.8	chr11	64764605	64778542	3282	110.956	136.068	111.721	131.245	112.117	140.681	81.5445	85.124	79.6959
KDM2B	ENST00000377071.9	chr12	121429095	121581023	5315	14.612	16.552	13.558	16.44	14.367	18.024	88.2794	82.4696	79.7104
TNPO3	ENST00000265388.10	chr7	128954184	129055111	4345	30.132	37.546	31.243	37.42	30.762	38.585	80.2536	83.4928	79.7253
ZNF445	ENST00000396077.8	chr3	44431704	44477670	18314	4.87	6.404	5.003	6.496	5.27	6.61	76.0462	77.0166	79.7277
LHX8	ENST00000356261.4	chr1	75134387	75161533	2258	1.92	3.27	2.196	3.044	2.401	3.011	58.7156	72.1419	79.7409
TYMP	ENST00000252029.8	chr22	50525751	50530012	1586	3.299	4.907	3.86	3.337	3.257	4.084	67.2305	115.673	79.7502
POLR1A	ENST00000263857.11	chr2	86020215	86105886	12480	14.526	19.066	14.166	18.617	14.757	18.501	76.188	76.0917	79.7633
FAM89A	ENST00000366654.5	chr1	231018957	231040254	1503	23.881	29.798	21.719	25.873	23.277	29.178	80.143	83.9447	79.7759
EHD3	ENST00000322054.10	chr2	31234151	31269451	4825	3.003	3.779	3.088	3.716	3.14	3.936	79.4655	83.1001	79.7764
NUP62	ENST00000352066.8	chr19	49906824	49929504	3361	48.194	60.302	47.338	57.419	47.647	59.721	79.9211	82.4431	79.7827
RSPRY1	ENST00000394420.9	chr16	57186328	57240469	3503	14.327	18.968	14.833	19.521	14.687	18.4	75.5325	75.9848	79.8207
PANK3	ENST00000239231.7	chr5	168548494	168579368	10274	17.971	24.614	19.953	28.298	19.445	24.354	73.0113	70.5103	79.8431
SDHAF4	ENST00000370474.4	chr6	70566929	70589569	1183	7.52	10.264	7.832	9.021	7.984	9.999	73.2658	86.8196	79.848
STN1	ENST00000224950.8	chr10	103877568	103918184	6369	2.17	2.13	2.152	2.487	2.043	2.558	101.878	86.53	79.8671
NFKBIA	ENST00000216797.10	chr14	35401512	35404749	1559	11.126	12.467	9.8	13.444	10.616	13.291	89.2436	72.895	79.8736
PHF7	ENST00000327906.8	chr3	52410659	52423641	2127	9.246	9.995	8.597	11.921	8.975	11.236	92.5063	72.1164	79.8772
HOXA7	ENST00000242159.5	chr7	27153715	27156675	2016	4.746	6.111	5.147	6.225	5.294	6.626	77.6632	82.6827	79.8974
IL7	ENST00000263851.9	chr8	78732771	78805463	2016	1.679	2.14	1.572	2.139	1.26	1.577	78.4579	73.4923	79.8985
PADI2	ENST00000375486.9	chr1	17066760	17119451	4361	0.956	1.071	0.901	1.145	1.047	1.31	89.2624	78.69	79.9237
TGFBRAP1	ENST00000393359.7	chr2	105264413	105329735	5680	9.437	11.847	9.539	13.129	10.123	12.665	79.6573	72.656	79.9289
PRSS54	ENST00000567164.6	chr16	58279996	58295025	1785	6.05	8.172	8.12	9.016	6.794	8.497	74.0333	90.0621	79.9576
ZFP91	ENST00000316059.7	chr11	58579062	58621550	5776	26.634	32.533	26.401	32.207	25.359	31.714	81.8676	81.9729	79.9615
CA8	ENST00000317995.5	chr8	60185411	60281400	5735	10.839	14.75	10.368	13.77	10.389	12.992	73.4847	75.2941	79.9646
AHCTF1	ENST00000648844.2	chr1	246839097	246931948	8887	12.774	15.584	13.349	16.643	12.385	15.488	81.9687	80.2079	79.9651
POMGNT2	ENST00000344697.3	chr3	43079233	43106079	2547	18.947	24.656	17.06	22.441	18.038	22.557	76.8454	76.0216	79.9663
SPRY1	ENST00000651917.1	chr4	123396794	123403755	2603	5.084	6.424	4.631	6.182	4.363	5.456	79.1407	74.911	79.967
WBP2	ENST00000254806.8	chr17	75845698	75855335	1859	45.221	53.423	44.709	56.739	47.094	58.889	84.6471	78.7977	79.9708
STEAP3	ENST00000393110.7	chr2	119223833	119265652	4259	12.296	14.682	11.723	13.761	12.241	15.304	83.7488	85.19	79.9856
DGCR2	ENST00000263196.12	chr22	19036285	19122412	4438	34.512	38.422	32.029	34.77	32.805	41.013	89.8235	92.1168	79.9868
FITM2	ENST00000396825.4	chr20	44302839	44311202	4628	3.566	4.392	3.243	4.381	3.373	4.216	81.1931	74.0242	80.0047
FNDC8	ENST00000158009.6	chr17	35121614	35130732	1352	7.263	10.231	7.253	10.293	7.429	9.285	70.9901	70.4654	80.0108
FIP1L1	ENST00000337488.11	chr4	53377640	53460862	3396	26.279	33.527	28.845	35.207	27.603	34.499	78.3816	81.9297	80.011
TADA1	ENST00000367874.5	chr1	166856509	166876264	2096	18.726	27.245	19.4	28.96	20.952	26.182	68.7319	66.989	80.0244
DBF4B	ENST00000315005.8	chr17	44708664	44752264	3015	23.169	28.205	23.272	27.042	21.958	27.436	82.145	86.0587	80.0335
TMOD2	ENST00000249700.9	chr15	51751596	51816363	9150	1.981	2.61	2.262	2.794	2.302	2.876	75.9004	80.9592	80.0417
NCAPD3	ENST00000534548.7	chr11	134150112	134223967	7369	37.588	45.924	37.516	46.231	37.02	46.25	81.8483	81.149	80.0432
PTPRF	ENST00000359947.9	chr1	43530882	43623666	7720	28.537	31.524	26.961	29.217	27.29	34.094	90.5247	92.2785	80.0434
CLDN15	ENST00000308344.10	chr7	101232093	101237802	1224	11.131	11.337	10.956	10.288	9.209	11.505	98.1829	106.493	80.0435
TCTN3	ENST00000371217.10	chr10	95663400	95693927	2518	23.054	27.784	24.207	29.09	22.767	28.441	82.9758	83.2142	80.0499
IER5L	ENST00000372491.4	chr9	129175551	129178261	2710	1.487	2.019	1.35	1.811	1.569	1.96	73.6503	74.5445	80.051
PDLIM3	ENST00000284767.12	chr4	185500659	185535507	2802	4.213	5.635	4.786	5.576	4.552	5.686	74.7649	85.8321	80.0563
KCTD6	ENST00000404589.8	chr3	58492095	58502356	1555	10.794	14.501	10.854	14.686	10.295	12.859	74.4362	73.9071	80.0607
PLEKHB1	ENST00000354190.10	chr11	73646580	73662819	1977	4.429	4.364	3.892	4.232	3.666	4.579	101.489	91.966	80.0611
LRRC40	ENST00000370952.4	chr1	70144804	70205579	2843	31.321	43.38	34.704	48.287	32.892	41.082	72.2015	71.8703	80.0643
HDAC5	ENST00000682912.1	chr17	44076752	44123641	5319	11.177	13.646	10.533	12.198	10.563	13.192	81.9068	86.3502	80.0713
TOM1L1	ENST00000575882.6	chr17	54900851	54961956	2168	41.95	57.748	44.184	59.993	44.567	55.655	72.6432	73.6486	80.0773
TARS3	ENST00000335968.8	chr15	101653595	101724473	3481	12.618	15.549	14.343	17.756	14.321	17.88	81.1499	80.7783	80.0951
TSPAN31	ENST00000257910.8	chr12	57745038	57750219	3678	35.521	39.711	29.403	40.191	30.972	38.669	89.4488	73.1582	80.0952
ADGRL1	ENST00000361434.8	chr19	14147742	14206169	7820	19.157	22.186	17.543	22.053	18.446	23.029	86.3472	79.5493	80.099
PRUNE1	ENST00000271620.8	chr1	151008448	151035713	3025	11.643	15.188	11.535	14.803	12.659	15.801	76.6592	77.9234	80.1152
RNPEPL1	ENST00000270357.10	chr2	240568483	240581372	5761	3.608	4.848	3.334	4.586	3.873	4.833	74.4224	72.6995	80.1366
KANK3	ENST00000330915.7	chr19	8322583	8343262	2787	3.634	4.005	3.81	3.247	3.563	4.446	90.7366	117.339	80.1395
PIGS	ENST00000308360.8	chr17	28553386	28571524	2529	38.119	50.63	36.453	48.037	38.431	47.949	75.2894	75.8853	80.1497
DECR2	ENST00000219481.10	chr16	401884	412482	1551	8.838	7.341	8.227	11.587	9.107	11.362	120.392	71.002	80.1531
VANGL2	ENST00000368061.3	chr1	160400563	160428670	5354	9.64	11.912	9.988	13.004	10.926	13.631	80.9268	76.8071	80.1555
C2CD5	ENST00000446597.6	chr12	22448582	22544542	4585	15.321	22.281	17.146	22.549	16.356	20.402	68.7626	76.0388	80.1686
ERI3	ENST00000372257.7	chr1	44221069	44355257	1733	67.606	79.789	62.059	72.17	64.975	81.047	84.731	85.99	80.1695
ITGAV	ENST00000261023.8	chr2	186590055	186680901	7039	7.404	9.389	7.682	9.927	7.305	9.111	78.8582	77.3849	80.1778
GIGYF2	ENST00000373563.9	chr2	232697330	232860605	7816	19.843	25.35	21.306	24.194	20.493	25.558	78.2761	88.0632	80.1823
CD99L2	ENST00000370377.8	chrX	150766335	150898668	3567	23.042	28.216	21.956	26.136	23.208	28.943	81.6629	84.0067	80.1852
RAD54L	ENST00000371975.9	chr1	46247762	46278473	3078	31.139	35.213	30.1	33.783	28.248	35.227	88.4304	89.0981	80.1885
CDH24	ENST00000487137.7	chr14	23047066	23057520	3415	2.523	3.66	2.872	3.662	2.749	3.428	68.9344	78.4271	80.1925
UTS2R	ENST00000313135.5	chr17	82371764	82377458	3685	3.151	3.428	3.286	3.718	3.616	4.509	91.9195	88.3808	80.1952
DHRS4L2	ENST00000335125.11	chr14	23988928	24006403	1258	8.339	13.364	8.937	12.996	10.185	12.697	62.399	68.7673	80.2158
UBE2D1	ENST00000373910.9	chr10	58335005	58370748	2623	9.524	13.395	12.084	13.637	10.988	13.697	71.1012	88.6119	80.2219
RAB3IL1	ENST00000394836.7	chr11	61897300	61917566	2325	3.044	3.596	3.088	3.837	3.387	4.222	84.6496	80.4795	80.2226
GALNT6	ENST00000356317.8	chr12	51351251	51391406	5307	2.688	3.109	2.823	3.266	2.828	3.525	86.4587	86.436	80.227
HTT	ENST00000355072.11	chr4	3074680	3243957	13472	15.516	18.893	14.872	18.285	15.46	19.268	82.1257	81.3344	80.2367
IGFBP5	ENST00000233813.5	chr2	216672104	216695549	6239	5.224	6.123	4.724	5.809	5.237	6.526	85.3177	81.3221	80.2482
RAB5A	ENST00000273047.9	chr3	19947096	19985175	2518	27.976	38.611	31.071	40.72	28.876	35.983	72.456	76.304	80.249
ESCO2	ENST00000305188.13	chr8	27774553	27805316	3754	7.02	9.407	8.306	9.859	6.803	8.477	74.6253	84.2479	80.2524
CCDC62	ENST00000253079.11	chr12	122774571	122827528	3301	1.856	2.129	2.002	2.25	1.712	2.133	87.1771	88.9778	80.2625
KIAA1586	ENST00000370733.5	chr6	57046692	57055225	2789	11.445	12.805	12.686	13.117	11.081	13.805	89.3791	96.7142	80.268
INSYN1	ENST00000569673.3	chr15	73735457	73753351	7150	2.046	2.003	2.251	2.149	2.055	2.56	102.147	104.746	80.2734
RASA3	ENST00000334062.8	chr13	113977782	114132623	4203	3.082	3.767	3.21	2.955	3.266	4.068	81.8158	108.629	80.2852
TMEM79	ENST00000405535.3	chr1	156284324	156292443	2155	3.804	3.942	3.734	3.546	3.747	4.667	96.4992	105.302	80.2871
LIX1L	ENST00000604000.4	chr1	145933422	145958017	3991	13.087	15.891	13.128	17.263	13.942	17.359	82.3548	76.047	80.3157
RNASEH2B	ENST00000336617.8	chr13	50909790	50956762	1513	29.751	36.039	27.932	39.047	28.856	35.925	82.5522	71.5343	80.3229
NIPAL3	ENST00000374399.9	chr1	24415801	24472976	5372	9.129	11.127	8.785	10.966	9.073	11.294	82.0437	80.1113	80.3347
NT5M	ENST00000389022.9	chr17	17303372	17347663	1581	4.565	7.005	4.421	6.102	5.397	6.718	65.1677	72.4517	80.3364
TAF12	ENST00000373824.9	chr1	28602849	28643067	1335	25.67	37.379	29.404	38.593	29.241	36.376	68.6749	76.19	80.3854
ZNF624	ENST00000311331.12	chr17	16620733	16653850	4241	1.979	2.727	2.536	3.05	2.281	2.837	72.5706	83.1475	80.4018
GFI1	ENST00000294702.6	chr1	92473042	92486925	4554	4.11	5.723	4.533	6.505	4.618	5.743	71.8155	69.6849	80.4109
MYCL	ENST00000372816.3	chr1	39895427	39901917	3522	2.129	2.904	2.1	2.618	2.131	2.65	73.3127	80.2139	80.4151
EEIG2	ENST00000370035.8	chr1	108560099	108639322	5584	5.882	8.347	6.642	8.309	6.582	8.185	70.4684	79.9374	80.4154
SMARCAD1	ENST00000354268.9	chr4	94207864	94291292	5094	18.628	28.341	19.757	30.2	19.926	24.777	65.7281	65.4205	80.4214
ASPH	ENST00000379454.9	chr8	61500555	61714592	5301	22.777	31.991	22.471	33.353	23.508	29.228	71.1981	67.3732	80.4297
AVPI1	ENST00000370626.4	chr10	97677423	97687241	1375	6.144	6.728	6.285	6.147	5.437	6.759	91.3199	102.245	80.4409
CMC1	ENST00000466830.6	chr3	28241618	28325142	6009	8.874	13.604	9.544	14.087	9.265	11.516	65.2308	67.7504	80.4533
NPL	ENST00000367553.6	chr1	182789772	182830384	2543	5.346	7.276	6.307	8.191	6.048	7.515	73.4744	76.9991	80.479
CEP76	ENST00000262127.7	chr18	12672624	12702723	2895	5.18	6.913	5.774	6.96	5.638	7.004	74.9313	82.9598	80.4969
DGKD	ENST00000264057.7	chr2	233354493	233472098	6308	9.322	11.753	8.641	10.827	8.79	10.919	79.3159	79.8097	80.5019
CLIP1	ENST00000620786.5	chr12	122271468	122422669	5978	8.906	10.557	9.807	10.911	8.869	11.017	84.3611	89.8818	80.5029
ANKRD27	ENST00000306065.9	chr19	32597005	32675180	4432	15.25	18.936	15.532	17.799	15.047	18.691	80.5344	87.2633	80.504
SAMD10	ENST00000369886.8	chr20	63974115	63979642	2178	2.864	2.981	2.612	3.587	2.751	3.417	96.0751	72.8185	80.5092
GNE	ENST00000642385.2	chr9	36214440	36258448	5263	10.068	13.622	10.809	13.577	11.104	13.791	73.9099	79.6126	80.5163
CWC27	ENST00000381070.8	chr5	64768929	65018750	2065	24.873	46.672	27.392	48.04	25.952	32.226	53.2932	57.0192	80.5312
INCA1	ENST00000695324.1	chr17	4988129	4997522	1051	10.94	13.838	9.434	12.834	9.774	12.135	79.0577	73.5079	80.5439
ZMYM5	ENST00000337963.9	chr13	19823481	19863649	3283	4.9	6.001	5.19	5.786	4.433	5.503	81.6531	89.6993	80.5561
UCK2	ENST00000367879.9	chr1	165827613	165911618	4801	34.49	43.206	33.952	38.641	33.861	42.018	79.8269	87.8652	80.5869
TMEM143	ENST00000293261.8	chr19	48332355	48363940	2263	7.43	10.416	7.805	9.677	8.411	10.436	71.3326	80.6552	80.596
EMB	ENST00000303221.10	chr5	50396191	50441288	4202	10.02	14.405	11.166	16.183	11.429	14.18	69.5592	68.9983	80.5994
MAP7D3	ENST00000316077.14	chrX	136216813	136251400	4385	14.993	19.342	15.241	20.589	15.117	18.754	77.5153	74.025	80.6068
ALX1	ENST00000316824.4	chr12	85280219	85301784	1332	6.511	9.149	6.508	10.447	6.234	7.733	71.1662	62.2954	80.6155
ATXN1L	ENST00000427980.7	chr16	71845975	71857328	7896	7.894	9.761	8.354	9.947	7.933	9.839	80.8729	83.9851	80.6281
GNG12	ENST00000370982.4	chr1	67701474	67833467	4395	17.275	24.55	19.928	26.447	19.848	24.616	70.3666	75.3507	80.6305
TMEM74B	ENST00000429036.2	chr20	1180569	1184981	1876	4.026	4.196	3.249	4.05	3.909	4.847	95.9485	80.2222	80.6478
CEP97	ENST00000341893.8	chr3	101724613	101770562	7672	6.575	8.139	7.249	8.835	6.874	8.522	80.7839	82.0487	80.6618
NDUFAF5	ENST00000378106.10	chr20	13785027	13821580	5449	5.848	7.321	6.041	7.928	6.242	7.738	79.8798	76.1983	80.6668
EPB41L2	ENST00000337057.8	chr6	130839346	131063245	4380	42.078	55.086	46.264	58.094	46.432	57.557	76.386	79.6365	80.6713
SRPK1	ENST00000373825.7	chr6	35832965	35921098	4348	51.975	65.25	56.231	67.141	54.157	67.123	79.6552	83.7506	80.6832
ZC3H11B	ENST00000651890.2	chr1	219608011	219613105	4727	1.728	2.296	1.57	2.565	1.889	2.341	75.2613	61.2086	80.692
CCAR1	ENST00000265872.11	chr10	68721238	68792377	4658	36.888	43.425	37.536	43.135	33.957	42.082	84.9465	87.0198	80.6925
CIPC	ENST00000361786.7	chr14	77098257	77117287	4325	9.715	12.834	11.055	14.923	10.893	13.498	75.6974	74.0803	80.7008
MYO19	ENST00000614623.5	chr17	36495635	36534868	3931	19.656	25.615	19.255	20.903	17.56	21.759	76.7363	92.116	80.7022
ACD	ENST00000620761.6	chr16	67657511	67660260	1511	19.385	20.339	19.238	22.374	17.299	21.435	95.3095	85.9837	80.7045
STX6	ENST00000258301.6	chr1	180972724	181022870	4810	11.08	13.574	11.585	14.483	11.402	14.128	81.6266	79.9903	80.705
LRRFIP1	ENST00000308482.14	chr2	237627586	237781643	4092	24.906	37.019	29.725	34.341	28.027	34.727	67.279	86.5583	80.7067
PDHX	ENST00000227868.9	chr11	34916617	34996128	2500	22.873	28.891	26.018	32.049	24.004	29.74	79.17	81.1819	80.7128
MED23	ENST00000368068.8	chr6	131586731	131628242	5247	12.753	17.817	13.925	20.273	13.846	17.153	71.5777	68.6874	80.7206
LTN1	ENST00000361371.10	chr21	28928143	28992877	7677	11.701	15.428	13.66	16.358	11.266	13.956	75.8426	83.5065	80.7251
MANSC1	ENST00000535902.6	chr12	12326055	12350242	5532	1.987	3.031	2.238	3.009	2.507	3.105	65.5559	74.3769	80.7407
ERMAP	ENST00000372517.8	chr1	42817121	42844991	3440	5.514	6.904	5.717	7.222	6.006	7.438	79.8667	79.1609	80.7475
TRAF5	ENST00000261464.10	chr1	211326832	211374946	3976	3.56	4.497	3.645	4.831	4.077	5.049	79.1639	75.4502	80.7487
CEP44	ENST00000503780.6	chr4	174283910	174320328	4298	6.307	8.816	7.532	8.859	6.267	7.76	71.5404	85.0209	80.7603
DNASE1	ENST00000246949.10	chr16	3654690	3658095	1346	10.995	13.647	10.405	13.986	11.491	14.228	80.5672	74.3958	80.7633
CFDP1	ENST00000283882.4	chr16	75293709	75433503	1293	70.491	88.159	76.264	80.387	67.687	83.796	79.9589	94.8711	80.7759
SGO1	ENST00000412997.6	chr3	20169483	20186206	3070	13.642	18.384	14.922	19.327	15.076	18.662	74.2058	77.2081	80.7845
CDR2L	ENST00000337231.5	chr17	74987631	75005800	3536	12.216	13.609	12.496	13.75	11.895	14.723	89.7641	90.88	80.792
SH3BGRL2	ENST00000369838.6	chr6	79631328	79703655	4603	6.643	9.962	8.251	10.637	7.359	9.108	66.6834	77.5689	80.7971
GAMT	ENST00000252288.8	chr19	1397025	1401542	1110	32.714	34.659	28.189	33.995	30.618	37.877	94.3882	82.921	80.8353
TCIRG1	ENST00000265686.8	chr11	68039024	68050895	2668	2.171	2	1.807	1.872	1.743	2.156	108.55	96.5278	80.8442
ICAM3	ENST00000160262.10	chr19	10333775	10339624	1735	6.563	7.254	6.636	6.766	5.493	6.794	90.4742	98.0786	80.8508
PHKA1	ENST00000373542.9	chrX	72578813	72714306	6286	9.942	11.851	9.977	12.21	9.315	11.521	83.8917	81.7117	80.8524
GPD2	ENST00000438166.7	chr2	156436378	156586403	5812	7.682	10.843	7.556	11.641	8.676	10.73	70.8476	64.9085	80.8574
SPIN1	ENST00000375859.4	chr9	88388443	88478694	4459	24.55	32.746	26.525	35.995	26.667	32.979	74.971	73.6908	80.8605
ACVR2B	ENST00000352511.5	chr3	38453889	38493142	11782	9.683	13.235	10.163	13.137	10.504	12.99	73.1621	77.3617	80.8622
PLCD3	ENST00000619929.5	chr17	45108958	45132515	6132	8.299	9.574	7.373	8.994	7.911	9.783	86.6827	81.9769	80.8648
DZIP3	ENST00000361582.8	chr3	108589721	108694840	5304	14.942	23.21	16.191	24.377	14.505	17.932	64.3774	66.4192	80.8889
PAK4	ENST00000360442.8	chr19	39125785	39179404	2830	23.498	27.534	20.725	26.215	22.899	28.305	85.3418	79.0578	80.9009
PKIA	ENST00000396418.7	chr8	78516339	78605267	3962	4.83	11.383	5.388	11.237	5.423	6.702	42.4317	47.9487	80.9161
C17orf67	ENST00000397861.7	chr17	56791912	56833920	2037	8.79	9.694	8.352	10.436	8.727	10.784	90.6746	80.0307	80.9254
SGPL1	ENST00000373202.8	chr10	70815947	70881184	5778	9.654	12.177	10.24	12.404	10.149	12.541	79.2806	82.554	80.9266
HOXB4	ENST00000332503.6	chr17	48575506	48578350	2002	5.911	4.599	5.67	4.307	4.376	5.406	128.528	131.646	80.9471
GPRC5C	ENST00000392627.7	chr17	74432087	74447429	1813	4.027	4.563	3.661	4.497	3.557	4.394	88.2533	81.4098	80.9513
C1orf226	ENST00000458626.4	chr1	162381727	162386812	4122	2.538	3.356	2.405	3.386	2.465	3.045	75.6257	71.0278	80.9524
TPD52L1	ENST00000534000.6	chr6	125153772	125264407	2239	12.145	17.778	12.16	17.177	12.031	14.861	68.3148	70.7923	80.9569
CCDC88A	ENST00000436346.7	chr2	55287841	55419856	9751	10.48	14.336	11.724	15.107	9.771	12.069	73.1027	77.6064	80.9595
ZBTB17	ENST00000375743.9	chr1	15941868	15976101	2720	10.892	12.803	10.737	11.268	10.155	12.543	85.0738	95.2875	80.9615
ASTE1	ENST00000264992.8	chr3	131013874	131026825	2687	6.643	6.687	6.795	8.038	6.075	7.502	99.342	84.536	80.9784
CRCP	ENST00000395326.8	chr7	66114846	66154568	2774	19.02	24.659	20.987	25.298	20.46	25.265	77.1321	82.9591	80.9816
DNAJC30	ENST00000395176.3	chr7	73680917	73683453	2536	4.633	6.91	4.177	5.908	4.613	5.695	67.0478	70.7007	81.0009
PIDD1	ENST00000347755.10	chr11	799183	805231	2984	9.638	9.986	9.823	10.757	8.98	11.083	96.5151	91.3173	81.025
ASCC1	ENST00000672957.1	chr10	72096031	72216276	2479	16.183	19.609	15.572	19.044	15.505	19.135	82.5284	81.7685	81.0295
PELI3	ENST00000320740.12	chr11	66466904	66477337	2704	5.121	6.332	5.16	6.614	5.751	7.097	80.8749	78.0163	81.0342
CYP27B1	ENST00000228606.9	chr12	57762333	57767078	2372	3.066	3.713	3.186	4.301	2.983	3.681	82.5747	74.0758	81.0378
BHLHE41	ENST00000242728.5	chr12	26120029	26125037	3743	1.428	1.628	1.484	1.802	1.403	1.731	87.715	82.3529	81.0514
SYPL2	ENST00000369872.4	chr1	109466545	109482134	3703	5.303	7.555	5.545	7.862	5.487	6.769	70.1919	70.5291	81.0607
APBA3	ENST00000316757.4	chr19	3750771	3761692	2176	8.794	8.932	8.341	9.024	7.121	8.783	98.455	92.4313	81.0771
DNAJB14	ENST00000442697.7	chr4	99896247	99946618	5967	6.756	10.308	8.349	11.167	6.724	8.293	65.5413	74.7649	81.0804
EXD2	ENST00000685843.1	chr14	69191497	69244018	5009	7.875	9.057	8.21	10.175	7.907	9.751	86.9493	80.688	81.0891
DDX19B	ENST00000288071.11	chr16	70299185	70335305	3275	23.072	27.188	22.152	27.098	23.151	28.55	84.861	81.7477	81.0893
NOXA1	ENST00000683555.1	chr9	137423392	137434406	1614	3.969	3.968	4.062	2.803	3.094	3.814	100.025	144.916	81.1222
RTN4R	ENST00000043402.8	chr22	20241414	20268318	1944	3.569	3.981	3.414	4.282	3.376	4.16	89.6508	79.7291	81.1538
PFDN1	ENST00000261813.9	chr5	140245034	140303101	1336	42.927	56.06	42.825	54.156	45.901	56.555	76.5733	79.0771	81.1617
KIN	ENST00000379562.9	chr10	7750961	7787993	6360	3.444	4.427	3.906	4.067	3.477	4.283	77.7953	96.0413	81.1814
ZSCAN30	ENST00000333206.10	chr18	35251061	35290229	4122	15.128	22.141	16.253	24.481	17.099	21.054	68.3257	66.3903	81.215
PEX13	ENST00000295030.6	chr2	61017719	61051990	4472	6.043	7.727	6.979	8.047	6.745	8.304	78.2063	86.728	81.2259
GON4L	ENST00000368331.6	chr1	155749658	155857214	7745	16.966	21.81	17.415	22.178	17.829	21.937	77.79	78.5238	81.2736
MTX2	ENST00000249442.11	chr2	176269441	176338025	1341	39.867	48.521	41.918	48.225	38.899	47.854	82.1644	86.9217	81.2868
RNF182	ENST00000488300.6	chr6	13924951	13980310	3629	3.022	3.505	2.971	3.67	3.145	3.869	86.2197	80.9537	81.2872
ST3GAL4	ENST00000444328.7	chr11	126355685	126414638	1810	13.184	15.333	12.273	12.924	12.959	15.938	85.9845	94.9629	81.3088
ZMYM3	ENST00000314425.9	chrX	71239623	71254140	5536	14.038	16.421	13.247	16.015	13.649	16.781	85.4881	82.7162	81.336
SGTB	ENST00000381007.9	chr5	65665927	65722109	5448	6.665	8.898	7.494	9.896	7.155	8.795	74.9045	75.7276	81.353
CNNM2	ENST00000369878.9	chr10	102918293	103090222	15857	2.952	3.273	2.802	3.308	2.973	3.654	90.1925	84.7037	81.3629
PPT2	ENST00000324816.11	chr6	32154140	32163675	1906	28.357	31.011	24.788	29.719	24.928	30.629	91.4417	83.4079	81.3869
RPP38	ENST00000378197.5	chr10	15097354	15104257	1484	16.457	18.401	16.849	19.33	14.96	18.381	89.4354	87.165	81.3884
SLC12A4	ENST00000316341.8	chr16	67943473	67968637	4708	4.112	4.601	4.022	4.298	3.582	4.401	89.3719	93.5784	81.3906
HIF1A	ENST00000337138.9	chr14	61695512	61748258	3946	25.218	29.654	25.491	30.819	24.472	30.058	85.0408	82.712	81.4159
PRRC1	ENST00000296666.13	chr5	127517639	127555085	4664	18.139	22.686	17.785	25.562	19.322	23.731	79.9568	69.5759	81.4209
PLK3	ENST00000372201.5	chr1	44800376	44805990	2340	3.706	3.687	3.832	3.594	3.024	3.714	100.515	106.622	81.4216
NR2F2	ENST00000394166.8	chr15	96330699	96340258	5287	17.261	21.039	16.689	22.405	18.669	22.928	82.0429	74.4878	81.4245
YTHDC2	ENST00000161863.9	chr5	113513693	113595284	6305	16.138	20.083	17.668	21.211	16.175	19.865	80.3565	83.2964	81.4246
PRPF40B	ENST00000548825.7	chr12	49623560	49644665	3182	4.642	6.779	4.436	6.922	5.56	6.828	68.4762	64.0855	81.4294
TYW5	ENST00000354611.9	chr2	199928912	199955491	5123	4.522	5.035	5.283	6.074	4.963	6.094	89.8113	86.9773	81.4408
SLC35A3	ENST00000533028.8	chr1	99969995	100035634	14321	2.846	4.224	3.187	3.991	3.11	3.818	67.3769	79.8547	81.4563
CES3	ENST00000303334.9	chr16	66961265	66975149	3858	5.25	6.444	5.266	5.521	4.749	5.83	81.4711	95.3813	81.458
ATP13A3	ENST00000645319.2	chr3	194402676	194487002	7538	14.099	17.246	15.166	18.449	14.139	17.357	81.7523	82.205	81.4599
IPO13	ENST00000372343.8	chr1	43946949	43968022	3883	16.232	19.907	16.263	19.788	15.506	19.034	81.5392	82.1862	81.4647
PSME4	ENST00000404125.6	chr2	53864068	53970993	7250	20.212	24.734	19.128	25.37	20.585	25.266	81.7175	75.3961	81.4731
SLC4A5	ENST00000394019.7	chr2	74216241	74343416	6357	3.129	4.016	3.119	3.78	3.151	3.867	77.9133	82.5132	81.4844
KIF15	ENST00000326047.9	chr3	44761793	44853256	4760	14.446	17.426	16.789	18.195	14.154	17.37	82.8991	92.2726	81.4853
MTARC1	ENST00000366910.10	chr1	220786912	220819659	7287	11.464	15.258	10.997	14.563	11.991	14.714	75.1344	75.5133	81.4938
MTCL3	ENST00000525778.6	chr6	127472973	127519335	3996	3.829	6.355	4.969	7.456	4.735	5.809	60.2518	66.6443	81.5114
SNX5	ENST00000377759.9	chr20	17941599	17968794	2341	123.387	152.443	127.988	152.748	122.054	149.727	80.9398	83.7903	81.5177
ZDHHC18	ENST00000374142.9	chr1	26826687	26857604	5045	9.715	10.984	9.075	10.424	9.174	11.253	88.4468	87.0587	81.5249
ZNF287	ENST00000395825.4	chr17	16546953	16569204	7639	1.084	1.065	0.933	1.011	0.919	1.127	101.784	92.2849	81.5439
PKIG	ENST00000372886.6	chr20	44582578	44619037	1150	12.723	10.713	11.26	13.66	12.183	14.939	118.762	82.4305	81.5516
OPN1SW	ENST00000249389.3	chr7	128772484	128775794	1106	9.688	13.873	9.381	14.28	10.295	12.623	69.8335	65.6933	81.5575
THOC5	ENST00000490103.6	chr22	29505878	29553757	4728	22.94	27.101	20.478	26.796	21.848	26.788	84.6463	76.4219	81.5589
GABPB2	ENST00000368918.8	chr1	151070760	151125542	8807	2.538	3.308	3.202	3.606	3.075	3.769	76.7231	88.7965	81.5866
FZD5	ENST00000295417.4	chr2	207762597	207769906	7039	3.275	3.728	3.552	4.118	3.572	4.378	87.8487	86.2555	81.5898
SETD3	ENST00000331768.10	chr14	99397747	99480859	2856	24.557	31.161	25.895	30.953	26.887	32.95	78.8068	83.6591	81.5994
B4GALNT1	ENST00000341156.9	chr12	57623408	57633201	5368	3.747	4.482	3.462	4.62	3.774	4.624	83.6011	74.9351	81.6176
MINK1	ENST00000355280.11	chr17	4833339	4898061	5017	16.344	18.306	15.211	15.97	15.192	18.613	89.2822	95.2473	81.6204
VAPB	ENST00000475243.6	chr20	58389228	58451101	7829	15.637	19.491	16.325	19.601	16.774	20.551	80.2268	83.2866	81.6213
ATMIN	ENST00000299575.5	chr16	81035841	81047350	4881	9.119	10.688	9.446	11.649	9.594	11.754	85.32	81.0885	81.6233
SLC25A29	ENST00000359232.8	chr14	100291115	100306444	2291	9.964	12.036	10.713	9.968	9.578	11.731	82.785	107.474	81.6469
ANKRD10	ENST00000267339.6	chr13	110878539	110915069	2495	36.307	45.17	34.289	44.739	35.101	42.991	80.3786	76.6423	81.6473
VMA21	ENST00000330374.7	chrX	151397205	151409364	4715	22.986	29.336	23.597	32.447	25.364	31.06	78.3542	72.7248	81.6613
CCDC186	ENST00000369287.8	chr10	114120861	114174203	7228	3.886	5.052	4.449	5.008	3.778	4.626	76.92	88.8379	81.6688
ITIH4	ENST00000266041.9	chr3	52812961	52830672	3282	1.355	2.06	1.478	2.055	1.582	1.937	65.7767	71.9221	81.6727
SCARB1	ENST00000261693.11	chr12	124776855	124863864	3405	29.003	34.444	26.104	31.391	29.323	35.897	84.2033	83.1576	81.6865
TMEM181	ENST00000684151.1	chr6	158560090	158635429	5103	22.647	29.066	22.148	28.432	23.805	29.14	77.9158	77.8981	81.6918
ZXDB	ENST00000374888.3	chrX	57592010	57597477	5467	2.472	3.702	2.631	4.076	2.892	3.54	66.7747	64.5486	81.6949
TERF2	ENST00000254942.8	chr16	69355566	69386007	2996	24.418	30.224	24.748	32.214	24.707	30.242	80.7901	76.8237	81.6976
MTRFR	ENST00000253233.6	chr12	123233435	123257960	1554	16.13	22.066	17.468	19.667	17.959	21.981	73.0989	88.8188	81.7024
SDC4	ENST00000372733.3	chr20	45325287	45348424	2613	7.762	8.374	8.346	8.201	7.852	9.608	92.6917	101.768	81.7236
LRRC75A	ENST00000470794.2	chr17	16441576	16492193	3249	70.985	82.12	67.763	77.66	64.739	79.216	86.4406	87.256	81.7247
LGALS3BP	ENST00000262776.8	chr17	78971254	78979923	2202	11.46	13.229	8.735	12.814	10.289	12.589	86.6279	68.1676	81.7301
LONRF1	ENST00000398246.8	chr8	12721905	12755526	3618	5.227	6.06	5.226	6.347	4.59	5.616	86.2541	82.3381	81.7308
TRIP12	ENST00000675903.1	chr2	229763836	229922009	10100	24.447	31.287	25.497	32.974	25.38	31.051	78.1379	77.3246	81.7365
ZNF518B	ENST00000326756.4	chr4	10439879	10457426	6954	3.745	5.558	4.309	6.427	4.436	5.427	67.3804	67.0453	81.7395
DIXDC1	ENST00000440460.7	chr11	111937342	112022653	5826	3.962	5.328	4.817	5.437	4.619	5.649	74.3619	88.5967	81.7667
TTL	ENST00000233336.7	chr2	112482155	112541739	14267	7.439	9.539	7.183	9.733	7.712	9.43	77.9851	73.8005	81.7815
ANKDD1A	ENST00000319580.13	chr15	64911901	64958691	3101	2.048	2.567	1.721	2.588	2.218	2.712	79.7818	66.4992	81.7847
ELL	ENST00000262809.9	chr19	18442662	18522070	3970	7.808	9.489	8.12	8.591	7.626	9.324	82.2848	94.5175	81.7889
PPP1R21	ENST00000294952.13	chr2	48440765	48515386	3173	7.318	9.363	7.445	9.686	7.77	9.497	78.1587	76.8635	81.8153
HPS5	ENST00000349215.8	chr11	18278675	18322140	4840	6.653	8.142	7.248	8.308	7.087	8.662	81.7121	87.2412	81.8171
PPIP5K2	ENST00000358359.8	chr5	103120300	103212799	15369	3.389	4.688	3.829	5.233	3.55	4.338	72.291	73.1703	81.8349
DPAGT1	ENST00000354202.9	chr11	119096509	119101853	1913	19.581	25.132	18.863	24.701	19.78	24.165	77.9126	76.3653	81.8539
PON2	ENST00000222572.8	chr7	95404861	95435028	1610	15.465	21.133	16.439	21.29	17.086	20.866	73.1794	77.2147	81.8844
SLC25A53	ENST00000594199.3	chrX	104099213	104157009	6207	5.111	6.657	5.093	5.983	5.186	6.333	76.7763	85.1245	81.8885
FOXC1	ENST00000645831.2	chr6	1609914	1613897	3983	33.187	46.295	31.879	45.558	36.316	44.344	71.6859	69.9745	81.8961
SNRPA	ENST00000243563.8	chr19	40751202	40765389	1277	93.566	104.728	85.302	101.985	92.244	112.634	89.3419	83.6417	81.8971
GMPR	ENST00000259727.5	chr6	16238586	16295549	1508	3.803	4.011	3.27	3.17	3.671	4.482	94.8143	103.155	81.9054
RPS6KA3	ENST00000379565.9	chrX	20149910	20266909	7987	9.909	14.339	10.521	15.424	10.779	13.158	69.1052	68.2119	81.9197
ORC1	ENST00000371568.8	chr1	52372828	52404423	3121	21.853	23.342	24.061	24.031	20.837	25.434	93.6209	100.125	81.9258
ABCD4	ENST00000356924.9	chr14	74285268	74302934	3035	15.209	17.35	13.701	15.19	14.761	18.015	87.6599	90.1975	81.9373
SLC12A6	ENST00000354181.8	chr15	34229783	34337781	8072	5.185	7.124	5.363	6.832	5.653	6.898	72.7821	78.4982	81.9513
DCAF16	ENST00000382247.6	chr4	17800654	17810757	4547	23.94	31.633	24.278	33.205	25.511	31.128	75.6805	73.1155	81.9552
PDP1	ENST00000297598.5	chr8	93916922	93926068	4210	4.904	5.029	5.174	5.668	4.433	5.409	97.5144	91.2844	81.956
TBPL1	ENST00000237264.9	chr6	133953223	133990432	4199	10.214	11.588	10.271	13.897	10.398	12.686	88.1429	73.908	81.9644
SOCS6	ENST00000397942.4	chr18	70289044	70330199	5703	2.737	3.486	3.216	3.48	2.932	3.577	78.5141	92.4138	81.9681
ALPL	ENST00000374840.8	chr1	21509422	21578410	2536	2.659	2.683	2.339	2.34	2.588	3.157	99.1055	99.9573	81.9766
SBNO1	ENST00000602398.3	chr12	123289108	123364847	11128	9.908	12.138	10.94	13.211	10.532	12.846	81.6279	82.8098	81.9866
PISD	ENST00000439502.7	chr22	31618490	31662215	2358	21.723	27.104	20.507	25.905	22.594	27.556	80.1468	79.1623	81.993
ADGRB2	ENST00000373658.8	chr1	31727116	31764340	5708	8.092	8.158	7.309	7.8	6.734	8.212	99.191	93.7051	82.0019
NKTR	ENST00000232978.13	chr3	42600685	42648735	7265	25.615	32.299	28.131	32.363	24.643	30.049	79.3059	86.9233	82.0094
TRAPPC11	ENST00000334690.11	chr4	183659292	183713589	4523	7.354	9.892	8.289	10.919	8.265	10.078	74.3429	75.9135	82.0103
PHF20L1	ENST00000395386.7	chr8	132775387	132848807	6233	12.136	17.539	14.147	18.587	12.961	15.802	69.1944	76.1123	82.0213
PPP4R1	ENST00000400556.8	chr18	9546793	9614559	3923	12.936	16.189	13.908	16.419	13.435	16.378	79.9061	84.7067	82.0308
MIIP	ENST00000235332.6	chr1	12019497	12032045	1541	16.375	18.76	15.874	18.171	14.907	18.172	87.2868	87.359	82.0328
USP44	ENST00000258499.8	chr12	95516559	95551476	4008	2.645	3.95	3.325	3.951	2.841	3.463	66.962	84.1559	82.0387
ZMAT3	ENST00000311417.7	chr3	179017222	179071809	8936	3.45	4.683	4.105	5.441	4.008	4.885	73.6707	75.4457	82.0471
QTGAL	ENST00000320865.4	chr17	82942148	83051770	2985	6.167	6.973	4.919	6.335	5.917	7.211	88.4411	77.648	82.0552
SF3A1	ENST00000215793.13	chr22	30331987	30356894	5090	45.937	58.211	45.458	56.708	47.064	57.346	78.9146	80.1615	82.0702
TERT	ENST00000310581.10	chr5	1253166	1295068	4039	2.459	2.852	2.415	2.917	2.134	2.6	86.2202	82.7905	82.0769
SARM1	ENST00000585482.6	chr17	28371693	28404049	10277	7.222	9.43	7.734	8.972	7.555	9.204	76.5854	86.2015	82.0839
ICE1	ENST00000296564.9	chr5	5422676	5490220	7930	12.644	16.152	14.088	17.817	13.098	15.956	78.2813	79.0706	82.0882
ZNF337	ENST00000252979.6	chr20	25673194	25696853	4237	14.07	17.036	14.252	17.52	13.322	16.228	82.5898	81.347	82.0927
JADE2	ENST00000681547.2	chr5	134525669	134583227	6757	2.447	2.771	2.061	2.931	2.361	2.876	88.3075	70.3173	82.0932
BACE1-AS	ENST00000618857.3	chr11	117291345	117292170	825	4.374	3.989	4.499	4.605	3.563	4.34	109.652	97.6982	82.0968
NOL10	ENST00000381685.10	chr2	10570753	10689975	3498	28.599	37.101	30.227	35.987	30.404	37.024	77.0842	83.9942	82.1197
MTURN	ENST00000324453.13	chr7	30134985	30162762	5761	6.794	8.577	7.044	8.973	7.261	8.841	79.2118	78.5022	82.1287
FAM161B	ENST00000286544.5	chr14	73932275	73950094	3992	1.633	2.306	2.151	2.406	1.987	2.419	70.8153	89.4015	82.1414
RASIP1	ENST00000222145.9	chr19	48720584	48740610	3199	1.452	1.821	1.558	1.521	1.302	1.585	79.7364	102.433	82.1451
PPA2	ENST00000341695.10	chr4	105369076	105474062	1665	72.585	92.904	72.957	91.115	74.878	91.147	78.129	80.0713	82.1508
ZNF286A	ENST00000583566.6	chr17	15699751	15720787	5284	16.016	16.977	16.785	18.047	17.146	20.87	94.3394	93.0071	82.1562
U2AF1L4	ENST00000378975.8	chr19	35742526	35745418	765	11.007	8.488	10.588	9.374	10.631	12.938	129.677	112.951	82.1688
PANX1	ENST00000227638.8	chr11	94128840	94181968	2852	6.396	7.938	6.222	7.469	6.654	8.097	80.5745	83.3043	82.1786
NUFIP2	ENST00000225388.9	chr17	29255838	29294148	10877	16.623	21.442	18.067	22.499	17.619	21.439	77.5254	80.3013	82.182
ARHGEF6	ENST00000250617.7	chrX	136665549	136780932	4860	3.765	4.704	4.091	4.646	3.899	4.744	80.0383	88.0542	82.188
PPIL2	ENST00000398831.8	chr22	21666011	21697907	4068	17.502	19.887	16.236	19.402	17.095	20.799	88.0072	83.6821	82.1915
RPL39L	ENST00000296277.9	chr3	187120947	187139496	729	12.779	16.289	13.081	13.526	11.704	14.239	78.4517	96.71	82.1968
TEX29	ENST00000283547.2	chr13	111320641	111344248	736	1.33	1.571	0.847	0.928	1.124	1.367	84.6595	91.2716	82.2238
HCN3	ENST00000368358.4	chr1	155277462	155289848	3838	3.951	5.551	3.663	5.016	4.208	5.116	71.1764	73.0263	82.2518
ZNF174	ENST00000268655.5	chr16	3401214	3409364	2459	4.994	7.217	6.081	7.013	5.733	6.97	69.1977	86.7104	82.2525
SMARCC1	ENST00000254480.10	chr3	47585268	47781893	6354	69.97	85.066	72.075	84.539	74.371	90.382	82.2538	85.2565	82.2852
MPC1	ENST00000360961.11	chr6	166364918	166382940	904	47.008	57.808	45.071	62.613	45.487	55.276	81.3175	71.9835	82.2907
RNF121	ENST00000361756.8	chr11	71929045	71997597	2282	17.236	18.807	17.403	17.695	15.568	18.918	91.6467	98.3498	82.292
ZNF207	ENST00000394670.9	chr17	32350156	32381885	13740	18.549	22.953	18.981	24.742	18.907	22.975	80.813	76.7157	82.2938
TMEM234	ENST00000309777.11	chr1	32216199	32222353	1107	10.589	12.013	9.544	11.799	10.44	12.684	88.1462	80.8882	82.3084
GBX1	ENST00000297537.5	chr7	151148008	151167694	1818	3.062	4.232	3.099	3.545	3.061	3.718	72.3535	87.4189	82.3292
MPRIP	ENST00000651222.2	chr17	17042456	17192643	15419	15.611	17.898	15.018	16.66	15.442	18.756	87.222	90.1441	82.331
OGT	ENST00000373719.8	chrX	71533103	71575892	5435	41.59	52.56	40.997	52.401	41.341	50.212	79.1286	78.2371	82.3329
OLIG2	ENST00000382357.4	chr21	33025934	33029185	2477	3.535	3.429	2.526	3.119	2.661	3.232	103.091	80.9875	82.3329
STAG3	ENST00000615138.5	chr7	100177917	100214381	4199	2.965	4.036	3.135	4.209	3.337	4.053	73.4638	74.4833	82.3341
SEPTIN11	ENST00000264893.11	chr4	76949751	77038615	5545	27.612	38.508	30.022	41.239	31.721	38.521	71.7046	72.8	82.3473
BAZ2A	ENST00000549884.6	chr12	56595595	56630326	8938	23.725	27.467	22.735	27.413	22.834	27.728	86.3764	82.9351	82.35
VMAC	ENST00000339485.4	chr19	5904871	5910853	2240	1.424	2.164	1.524	1.696	1.745	2.119	65.8041	89.8585	82.3502
ABHD5	ENST00000644371.2	chr3	43690937	43722725	5298	5.37	6.044	5.686	6.712	5.478	6.652	88.8484	84.7139	82.3512
SUGP1	ENST00000247001.10	chr19	19276032	19320509	2566	21.434	24.786	19.637	24.238	20.406	24.773	86.4762	81.0174	82.3719
TMEM150A	ENST00000334462.10	chr2	85598546	85602698	1553	4.684	5.069	4.344	5.25	4.226	5.13	92.4048	82.7429	82.3782
CCDC39	ENST00000476379.6	chr3	180614007	180679489	3848	2.763	3.155	2.767	3.35	2.507	3.043	87.5753	82.597	82.3858
MCF2L2	ENST00000328913.8	chr3	183178040	183428619	5326	4.202	5.745	4.837	5.787	4.774	5.794	73.1419	83.5839	82.3956
PRELID3A	ENST00000440960.6	chr18	12407928	12432234	1684	6.246	6.814	5.84	6.895	6.083	7.382	91.6642	84.6991	82.4031
SESN1	ENST00000436639.7	chr6	108984308	109094846	5664	8.021	10.192	9.499	11.101	8.716	10.577	78.699	85.5689	82.4052
USP46	ENST00000441222.8	chr4	52590959	52659301	7932	5.982	7.244	6.974	8.18	7.253	8.8	82.5787	85.2567	82.4205
RBMXL1	ENST00000652648.1	chr1	88979455	88992629	4756	7.5	10.399	8.436	11.057	8.904	10.803	72.1223	76.2956	82.4215
CAD	ENST00000264705.9	chr2	27217368	27243943	7286	27.204	29.996	23.038	25.21	23.523	28.538	90.6921	91.3844	82.4269
RAB10	ENST00000264710.5	chr2	26034083	26137454	3561	38.833	52.643	42.922	54.158	44.154	53.565	73.7667	79.2533	82.4307
TBC1D3C	ENST00000622206.2	chr17	38057692	38068634	2105	2.472	2.958	3.398	2.352	2.332	2.829	83.57	144.473	82.432
MTMR2	ENST00000346299.10	chr11	95832879	95924107	4495	18.677	25.745	19.961	27.91	19.807	24.024	72.5461	71.5192	82.4467
RAET1G	ENST00000367360.7	chr6	149916877	149923121	1150	1.022	1.238	0.754	0.928	1.067	1.294	82.5525	81.25	82.4575
ZDHHC16	ENST00000393760.6	chr10	97446174	97457370	1977	27.296	33.025	25.158	31.178	24.97	30.282	82.6525	80.6915	82.4582
ATG14	ENST00000247178.6	chr14	55366390	55411830	4715	4.735	6.009	5.769	6.817	5.271	6.391	78.7985	84.6267	82.4754
LONRF2	ENST00000393437.8	chr2	100271874	100322501	15096	2.691	3.144	2.776	3.778	2.66	3.225	85.5916	73.478	82.4806
EZH2	ENST00000320356.7	chr7	148807382	148884291	2654	62.729	74.757	67.614	72.779	60.2	72.978	83.9105	92.9032	82.4906
TMEM214	ENST00000238788.14	chr2	27032964	27041694	2978	25.543	31.407	24.58	30.947	23.706	28.736	81.329	79.4261	82.4958
PIP5K1A	ENST00000368888.9	chr1	151198551	151249531	3800	60.435	71.055	57.824	68.444	58.783	71.245	85.0538	84.4837	82.5082
SLC22A5	ENST00000245407.8	chr5	132369709	132395612	3277	8.913	12.106	9.308	11.828	10.11	12.253	73.6246	78.6946	82.5104
RNF128	ENST00000255499.3	chrX	106726700	106797016	2803	4.611	7.283	4.929	7.675	4.714	5.713	63.3118	64.2215	82.5136
MCUB	ENST00000394650.7	chr4	109560245	109688719	2230	14.126	19.565	15.246	17.993	16.034	19.431	72.2004	84.733	82.5176
CLUL1	ENST00000692774.1	chr18	596987	650182	1959	2.542	3.61	3.028	3.704	2.797	3.389	70.4155	81.7495	82.5317
HJURP	ENST00000411486.7	chr2	233836701	233854535	3157	20.629	24.245	19.53	24.379	18.891	22.888	85.0856	80.1099	82.5367
HPS1	ENST00000361490.9	chr10	98416197	98446935	3703	14.233	16.875	12.978	16.45	13.524	16.384	84.3437	78.8936	82.5439
ZDHHC20	ENST00000400590.8	chr13	21372570	21459303	5355	14.753	17.117	15.298	19.394	15.469	18.738	86.1892	78.8801	82.5542
XPA	ENST00000375128.5	chr9	97674908	97697340	1400	20.502	28.305	24.149	31.1	22.278	26.985	72.4324	77.6495	82.557
SCAF11	ENST00000369367.8	chr12	45919130	45990574	7552	15.57	20.989	19.31	23.039	17.14	20.761	74.1817	83.8144	82.5586
RCAN3	ENST00000374395.9	chr1	24502835	24541040	6863	4.296	5.12	4.385	5.809	4.478	5.423	83.9062	75.4863	82.5742
GNG2	ENST00000556766.6	chr14	51860611	51969795	3573	0.994	1.469	1.221	1.577	1.19	1.441	67.6651	77.4255	82.5815
UBOX5	ENST00000217173.7	chr20	3107572	3159865	4300	11.301	15.804	12.228	15.228	12.085	14.634	71.5072	80.2994	82.5817
MACO1	ENST00000374343.5	chr1	25430896	25500209	3940	12.014	16.04	13.896	17.085	12.667	15.338	74.9002	81.3345	82.5857
ARL10	ENST00000310389.6	chr5	176365486	176381909	10826	9.53	11.881	9.396	12.408	9.518	11.524	80.2121	75.7253	82.5928
DUSP16	ENST00000298573.9	chr12	12473281	12562863	6661	11.945	14.349	12.677	15.918	11.275	13.651	83.2462	79.6394	82.5947
IQSEC2	ENST00000639161.2	chrX	53266327	53281584	922	3.52	3.039	3.555	2.315	3.064	3.709	115.828	153.564	82.6099
SYNRG	ENST00000612223.5	chr17	37514806	37609418	8141	5.986	7.577	6.615	8.646	6.86	8.303	79.0022	76.5094	82.6207
ZNF559	ENST00000603380.6	chr19	9324178	9345871	4675	3.632	3.796	4.178	4.291	3.406	4.122	95.6797	97.3666	82.6298
BRCC3	ENST00000330045.12	chrX	155071507	155123077	2769	27.561	39.062	30.554	42.732	31.565	38.199	70.5571	71.5015	82.6331
GIPR	ENST00000590918.6	chr19	45668220	45683722	3310	1.04	1.115	0.908	0.903	1.095	1.325	93.2735	100.554	82.6415
STX17	ENST00000259400.11	chr9	99906653	99974534	6885	6.27	8.985	6.937	9.728	7.042	8.52	69.783	71.3096	82.6526
GCC2	ENST00000309863.11	chr2	108449205	108509415	6909	9.617	10.86	11.195	10.744	7.331	8.869	88.5543	104.198	82.6587
SDC3	ENST00000339394.7	chr1	30869465	30908758	5246	12.233	14.141	11.64	13.271	11.684	14.135	86.5073	87.71	82.6601
MICB	ENST00000252229.7	chr6	31498144	31511124	2416	4.342	4.989	3.958	5.866	3.992	4.829	87.0315	67.4736	82.6672
POPDC1	ENST00000314641.10	chr6	105096821	105137157	5550	3.569	5.041	4.52	5.515	4.309	5.212	70.7994	81.9583	82.6746
MARK3	ENST00000429436.7	chr14	103385414	103503831	3481	33.167	41.179	34.974	41.607	36.102	43.666	80.5435	84.058	82.6776
TMEM231	ENST00000258173.11	chr16	75536740	75556252	4247	4.42	4.315	4.841	4.945	4.246	5.135	102.433	97.8969	82.6874
CACNG8	ENST00000270458.4	chr19	53962936	53990215	8850	2.681	3.106	2.709	2.836	2.741	3.314	86.3168	95.5219	82.7097
AGK	ENST00000649286.2	chr7	141551409	141655244	3628	36.196	46.142	36.387	47.404	37.935	45.845	78.4448	76.7593	82.7462
AEBP2	ENST00000266508.14	chr12	19439491	19522227	5830	11.397	12.778	12.291	11.788	10.514	12.705	89.1924	104.267	82.7548
ZC3H8	ENST00000409573.7	chr2	112211528	112255042	5892	6.671	7.556	8.175	8.629	6.979	8.433	88.2875	94.7387	82.7582
ODF2L	ENST00000460698.7	chr1	86346836	86396323	4198	11.509	14.684	12.242	14.744	10.835	13.092	78.3778	83.0304	82.7605
ZNF672	ENST00000306562.8	chr1	248838223	248849517	3045	9.197	10.94	7.696	10.177	8.64	10.438	84.0676	75.6215	82.7745
MFSD11	ENST00000685175.1	chr17	76738118	76779341	2573	8.687	10.89	8.77	10.468	8.362	10.101	79.7704	83.7791	82.7839
TBP	ENST00000392092.7	chr6	170554368	170572859	1857	23.26	28.548	23.487	29.009	22.512	27.19	81.4768	80.9645	82.7951
SH3BP1	ENST00000649765.2	chr22	37639668	37656117	2658	9.715	10.274	8.388	9.796	9.362	11.307	94.5591	85.6268	82.7983
GNAS	ENST00000371075.7	chr20	58839747	58911192	2551	225.581	301.407	229.849	314.499	237.089	286.317	74.8427	73.0842	82.8065
ME2	ENST00000321341.11	chr18	50879117	50954257	9031	6.44	8.328	7.31	8.659	7.138	8.62	77.3295	84.4208	82.8074
CYTH3	ENST00000350796.8	chr7	6161778	6272624	4482	9.619	11.481	8.909	10.743	9.747	11.768	83.7819	82.9284	82.8263
CDKN3	ENST00000335183.11	chr14	54397006	54420218	841	37.822	54.788	38.204	59.233	40.615	49.036	69.0334	64.4978	82.8269
PGAP2	ENST00000278243.9	chr11	3808559	3826371	1963	14.365	16.109	12.641	14.048	13.446	16.233	89.1738	89.9843	82.8313
IFT74	ENST00000380062.10	chr9	26956411	27066134	5325	5.08	6.097	6.14	6.685	5.52	6.664	83.3197	91.8474	82.8331
GRHL1	ENST00000324907.14	chr2	9951692	10002277	3568	3.748	3.877	3.439	4.008	3.615	4.364	96.6727	85.8034	82.8368
LARGE2	ENST00000401752.6	chr11	45922655	45929096	2552	6.698	8.139	6.157	7.761	6.06	7.315	82.2951	79.3326	82.8435
DLG4	ENST00000648172.9	chr17	7187186	7219836	6812	2.016	1.802	1.591	1.629	1.483	1.79	111.876	97.6673	82.8492
ZNF655	ENST00000252713.9	chr7	99558641	99576453	4518	16.787	21.115	17.005	22.307	16.706	20.161	79.5027	76.2317	82.863
GNAS	ENST00000371085.8	chr20	58891420	58911192	1854	300.609	403.516	306.381	422.326	317.047	382.606	74.4974	72.5461	82.8651
AGO4	ENST00000373210.4	chr1	35808015	35857890	7272	4.012	4.556	3.915	5.271	4.14	4.996	88.0597	74.2743	82.8663
PCDH10	ENST00000264360.7	chr4	133149293	133194700	8510	3.501	4.604	3.323	4.56	3.534	4.264	76.0426	72.8728	82.8799
SDAD1	ENST00000356260.10	chr4	75949914	75990945	3003	25.097	32.627	28.407	35.039	25.362	30.6	76.921	81.0725	82.8824
SEMA6C	ENST00000368914.8	chr1	151131706	151146631	3873	3.229	3.502	3.211	3.45	3.065	3.698	92.2045	93.0725	82.8826
FAM241A	ENST00000309733.6	chr4	112145453	112195256	8844	3.075	4.737	3.584	5.3	3.488	4.208	64.9145	67.6226	82.8897
GTF2H1	ENST00000265963.9	chr11	18322566	18367045	3012	21.827	27.701	22.89	29.067	22.937	27.664	78.795	78.7491	82.9128
CCNK	ENST00000389879.9	chr14	99481408	99512440	3524	27.34	34.909	30.949	36.569	29.621	35.724	78.3179	84.6318	82.9162
MTHFSD	ENST00000360900.11	chr16	86530185	86555235	3028	11.419	13.924	11.72	14.858	11.601	13.991	82.0095	78.8801	82.9176
ZNF480	ENST00000595962.6	chr19	52297168	52325922	4746	4.014	5.988	5.034	6.728	4.197	5.061	67.0341	74.8216	82.9283
HBA1	ENST00000320868.9	chr16	176679	177522	577	7.176	4.933	4.601	3.551	3.412	4.114	145.469	129.569	82.9363
GNAL	ENST00000334049.11	chr18	11689263	11885685	6227	9.057	10.342	9.423	10.358	9.183	11.068	87.5749	90.9732	82.9689
TNFAIP1	ENST00000226225.7	chr17	28335760	28347009	3570	12.75	14.738	12.536	15.951	12.278	14.797	86.5111	78.5907	82.9763
RMND1	ENST00000444024.3	chr6	151404761	151452126	1948	21.24	29.703	23.502	27.851	23.892	28.791	71.5079	84.3848	82.9843
RAB8A	ENST00000300935.8	chr19	16111888	16134234	2567	32.084	39.901	30.731	38.113	32.949	39.7	80.409	80.6313	82.995
ITGA4	ENST00000397033.7	chr2	181457385	181538940	6781	1.918	2.709	1.998	2.518	1.738	2.094	70.801	79.3487	82.999
FAM234B	ENST00000197268.13	chr12	13044380	13083449	4711	7.791	10.423	8.062	10.185	8.45	10.18	74.7482	79.1556	83.0059
ID2	ENST00000396290.2	chr2	8682055	8684461	1299	87.416	95.935	83.732	108.835	87.76	105.709	91.12	76.9348	83.0204
WDR43	ENST00000407426.8	chr2	28894666	28948219	3506	55.624	72.523	62.008	73.611	58.414	70.334	76.6984	84.2374	83.0523
ITGB5	ENST00000296181.9	chr3	124761947	124887365	4440	7.107	8.094	6.791	8.585	7.616	9.17	87.8058	79.1031	83.0534
DMBX1	ENST00000360032.4	chr1	46489835	46516216	5050	1.612	1.99	1.727	1.834	1.82	2.191	81.005	94.1658	83.0671
PGM2L1	ENST00000298198.5	chr11	74330315	74398433	8477	1.647	2.02	1.78	2.07	1.818	2.188	81.5347	85.9903	83.0896
FN1	ENST00000354785.11	chr2	215360864	215436068	8390	5.982	7.602	5.66	7.301	6.268	7.543	78.6898	77.5236	83.0969
ZCCHC17	ENST00000344147.10	chr1	31297031	31364936	1568	39.037	44.645	41.482	41.924	39.964	48.085	87.4387	98.9457	83.1112
PNPO	ENST00000642017.2	chr17	47941570	47949308	3417	17.995	21.229	18.472	21.649	17.654	21.241	84.7661	85.325	83.1128
PROCA1	ENST00000682792.1	chr17	28703196	28711888	1684	3.372	2.958	2.992	2.763	2.999	3.608	113.996	108.288	83.1208
MPP3	ENST00000398389.9	chr17	43800810	43833146	2790	9.646	11.972	9.826	11.245	9.399	11.306	80.5713	87.3811	83.1328
TMTC4	ENST00000342624.10	chr13	100603624	100674795	3911	6.552	6.903	6.359	7.029	6.45	7.757	94.9153	90.4681	83.1507
RBM6	ENST00000266022.9	chr3	49940149	50077249	3630	40.707	43.948	42.173	41.687	40.312	48.457	92.6254	101.166	83.1913
OFD1	ENST00000340096.11	chrX	13734747	13769357	3612	12.896	16.475	13.793	17.089	13.02	15.65	78.2762	80.7127	83.1949
PPIL6	ENST00000521072.7	chr6	109390214	109440628	3585	1.787	2.283	2.161	2.774	2.101	2.525	78.2742	77.9019	83.2079
IRF2BP2	ENST00000366609.4	chr1	234604268	234610178	5316	23.271	25.626	24.293	25.944	22.363	26.875	90.8101	93.6363	83.2112
PLCD1	ENST00000334661.5	chr3	38007495	38029642	2651	2.902	2.785	3.444	3.14	2.766	3.324	104.201	109.682	83.213
CEP135	ENST00000257287.5	chr4	55948944	56033361	5596	9.493	10.88	10.321	11.923	8.878	10.669	87.2518	86.5638	83.213
ZNF195	ENST00000399602.9	chr11	3357926	3379146	3187	12.579	15.337	13.906	16.997	13.144	15.793	82.0173	81.8144	83.2267
SHISA5	ENST00000296444.7	chr3	48467875	48504174	2034	56.323	59.432	54.647	58.195	54.546	65.532	94.7688	93.9033	83.2357
ZNF500	ENST00000219478.11	chr16	4748238	4767162	5824	3.982	4.506	4.168	4.192	3.876	4.656	88.3711	99.4275	83.2474
PLPPR2	ENST00000688289.1	chr19	11355431	11365698	2697	13.516	14.017	12.154	11.965	12.94	15.544	96.4258	101.58	83.2476
ZNF319	ENST00000299237.3	chr16	57994675	58000672	5027	2.821	2.928	2.942	2.462	2.645	3.177	96.3456	119.496	83.2546
EML1	ENST00000262233.11	chr14	99793412	99942060	4460	7.546	9.194	9.105	8.968	8.036	9.652	82.0753	101.528	83.2574
HOXC13	ENST00000243056.5	chr12	53938830	53946544	2357	9.009	12.699	9.988	13.456	10.69	12.836	70.9426	74.2271	83.2814
UBE2E3	ENST00000410062.9	chr2	180980604	181063425	1555	38.392	63.924	36.829	63.439	40.445	48.564	60.0588	58.0542	83.2819
GJC3	ENST00000312891.3	chr7	99923265	99929620	1119	0.85	1.51	0.678	1.602	0.689	0.827	56.2914	42.3221	83.3132
ROBO3	ENST00000397801.6	chr11	124865431	124881471	4528	2.311	2.465	2.22	2.583	2.155	2.586	93.7525	85.9466	83.3333
TMEM121B	ENST00000331437.4	chr22	17116296	17121360	5064	1.094	1.115	0.776	0.969	0.98	1.176	98.1166	80.0826	83.3333
PVR	ENST00000425690.8	chr19	44643909	44666162	5792	13.114	14.812	12.89	15.572	13.337	16.004	88.5363	82.7768	83.3354
SNTA1	ENST00000217381.3	chr20	33407956	33443763	2211	15.247	16.314	14.139	16.121	14.468	17.36	93.4596	87.7055	83.341
OTOGL	ENST00000547103.7	chr12	80099536	80380880	9982	1.379	1.172	1.289	1.155	1.112	1.334	117.662	111.602	83.3583
POLD2	ENST00000610533.6	chr7	44114679	44123548	1609	86.204	101.14	77.786	95.719	79.506	95.369	85.2324	81.265	83.3667
GNAS	ENST00000371100.9	chr20	58852715	58911192	4027	141.649	188.559	144.56	197.107	149.261	179.016	75.1218	73.3409	83.3786
COG7	ENST00000307149.10	chr16	23388492	23453189	2935	9.465	12.456	8.602	12.595	10.345	12.406	75.9875	68.2969	83.3871
GRAMD1A	ENST00000317991.10	chr19	35000322	35026469	2659	20.926	24.671	19.307	22.009	19.789	23.725	84.8202	87.7232	83.4099
GPS1	ENST00000578552.6	chr17	82051897	82057470	1841	82.377	95.377	74.693	85.975	74.819	89.689	86.3699	86.8776	83.4205
TIGD4	ENST00000304337.3	chr4	152769353	152779730	2438	1.572	2.244	2.022	2.224	1.721	2.063	70.0535	90.9173	83.4222
PRKD2	ENST00000291281.9	chr19	46674315	46717114	3588	10.401	11.875	9.695	10.957	10.196	12.222	87.5874	88.4822	83.4233
SCAMP1	ENST00000621999.5	chr5	78360616	78480739	6143	9.104	13.445	10.972	13.918	10.354	12.411	67.7129	78.8332	83.426
PROX2	ENST00000556489.4	chr14	74853032	74876145	4438	1.065	1.593	1.08	1.77	1.46	1.75	66.855	61.0169	83.4286
RNF115	ENST00000582693.5	chr1	145738867	145824095	9135	6.033	7.074	6.005	7.252	6.251	7.492	85.2841	82.8047	83.4357
CCDC157	ENST00000338306.8	chr22	30357006	30378673	4478	3.823	4.152	4.029	3.803	3.486	4.178	92.0761	105.943	83.4371
ZNF879	ENST00000444149.7	chr5	179023803	179035064	3252	1.032	1.409	1.649	1.496	1.29	1.546	73.2434	110.227	83.4411
ZNF324	ENST00000196482.4	chr19	58467079	58475436	5054	6.189	6.574	5.419	5.836	5.437	6.512	94.1436	92.8547	83.492
CRLF3	ENST00000324238.7	chr17	30782683	30824692	2873	15.999	21.951	16.841	21.098	17.411	20.852	72.8851	79.8227	83.498
VPS37C	ENST00000301765.10	chr11	61130256	61161426	2673	12.256	14.492	11.706	13.398	12.405	14.856	84.5708	87.3712	83.5016
PPTC7	ENST00000354300.5	chr12	110533244	110583318	4994	11.495	13.59	12.064	14.924	12.097	14.485	84.5843	80.8362	83.514
CAPN15	ENST00000219611.7	chr16	527711	554636	4888	22.178	24.33	20.606	23.151	21.11	25.277	91.155	89.007	83.5147
UBE2Z	ENST00000360943.10	chr17	48908406	48929056	3084	29.944	36.169	29.023	33.537	29.156	34.911	82.7891	86.5402	83.5152
TNIP1	ENST00000521591.6	chr5	151029944	151081034	2870	21.815	22.021	20.238	20.198	19.518	23.369	99.0645	100.198	83.5209
RAB7A	ENST00000265062.8	chr3	128726182	128814798	2185	85.54	113.356	84.519	116.102	91.784	109.891	75.4614	72.7972	83.5228
ZNG1F	ENST00000377391.8	chr9	41131308	41189317	1672	56.604	67.218	65.069	69.237	53.351	63.863	84.2096	93.9801	83.5398
USP30	ENST00000257548.10	chr12	109052575	109088023	3749	7.865	9.68	8.303	11.147	8.464	10.131	81.25	74.4864	83.5456
PCGF3	ENST00000362003.10	chr4	705831	770089	5067	17.618	19.223	16.537	18.963	16.36	19.581	91.6506	87.2067	83.5504
RHNO1	ENST00000489288.7	chr12	2877222	2889524	1926	22.688	26.717	21.309	25.155	22.92	27.428	84.9197	84.7108	83.5642
GRPEL2	ENST00000329271.8	chr5	149345498	149354583	4020	20.244	25.026	20.877	29.827	19.286	23.079	80.8919	69.9936	83.5651
TEKTIP1	ENST00000329493.6	chr19	3539173	3544030	654	22.03	23.87	20.587	23.954	22.209	26.576	92.2916	85.9439	83.5679
LRSAM1	ENST00000300417.11	chr9	127451509	127503499	3120	8.016	9.251	7.658	8.537	7.436	8.898	86.6501	89.7036	83.5693
VARS1	ENST00000375663.8	chr6	31777517	31795752	4111	49.656	55.781	44.968	46.424	43.966	52.604	89.0196	96.8637	83.5792
HRK	ENST00000257572.5	chr12	116856143	116881441	5789	1.957	2.927	2.181	3.303	2.435	2.912	66.8603	66.0309	83.6195
SH3D21	ENST00000453908.8	chr1	36306367	36321347	2544	1.803	1.766	1.491	1.795	1.772	2.119	102.095	83.0641	83.6244
SCAMP3	ENST00000302631.8	chr1	155255980	155262360	1545	63.755	79.106	60.914	73.603	61.541	73.592	80.5944	82.7602	83.6246
KLHL22	ENST00000328879.9	chr22	20441518	20495795	2528	21.369	23.715	19.471	21.022	20.296	24.27	90.1075	92.622	83.6259
NISCH	ENST00000345716.9	chr3	52455603	52493068	5139	25.177	27.59	23.827	28.516	24.638	29.461	91.2541	83.5566	83.6292
THOC2	ENST00000245838.13	chrX	123600568	123733052	5600	44.651	57.143	48.211	59.006	44.169	52.806	78.1391	81.7053	83.6439
ZNF565	ENST00000304116.10	chr19	36182275	36214665	1799	2.348	2.373	2.409	2.183	2.189	2.617	98.9465	110.353	83.6454
CASKIN2	ENST00000321617.8	chr17	75500260	75515537	4969	7.257	7.375	7.022	7.396	6.685	7.992	98.4	94.9432	83.6461
UBXN2A	ENST00000309033.5	chr2	23940462	24004909	6022	6.978	8.515	7.387	8.768	7.321	8.752	81.9495	84.2495	83.6495
MECOM	ENST00000651503.2	chr3	169083506	169663712	5462	35.986	55.232	36.469	49.001	36.644	43.806	65.1543	74.425	83.6506
OR1F1	ENST00000304646.3	chr16	3188203	3206556	2748	0.804	1.489	1.015	1.274	1.09	1.303	53.996	79.6703	83.6531
ESYT2	ENST00000275418.13	chr7	158730996	158829509	5902	20.87	23.549	22.133	25.82	22.84	27.302	88.6237	85.7204	83.6569
FAHD2A	ENST00000233379.9	chr2	95402707	95416616	4775	8.542	8.532	7.931	8.823	7.5	8.965	100.117	89.8901	83.6587
PCGF5	ENST00000336126.6	chr10	91220662	91284337	7149	5.885	8.268	6.741	9.607	6.418	7.671	71.178	70.1676	83.6658
ALS2	ENST00000264276.11	chr2	201700266	201780933	6675	8.676	10.701	9.615	11.498	9.123	10.904	81.0765	83.6232	83.6665
STK36	ENST00000295709.8	chr2	218672085	218702715	4873	6.114	6.407	5.737	6.438	5.499	6.572	95.4269	89.1115	83.6732
TOP3B	ENST00000357179.10	chr22	21957024	21982787	2834	26.998	30.335	25.628	27.383	24.84	29.685	88.9995	93.5909	83.6786
PCF11	ENST00000690938.1	chr11	83157130	83185794	6270	13.501	16.279	15.027	17.401	14.104	16.85	82.9351	86.3571	83.7033
LPCAT4	ENST00000314891.11	chr15	34358632	34367196	2165	7.986	11.114	7.445	10.943	8.62	10.295	71.8553	68.0344	83.73
ENTPD4	ENST00000358689.9	chr8	23429161	23457647	5803	6.007	6.821	6.027	6.686	6.009	7.176	88.0663	90.1436	83.7375
ZSCAN25	ENST00000394152.7	chr7	99616945	99632408	4352	7.547	9.146	7.719	9.72	8.091	9.661	82.5169	79.4136	83.7491
TMT1B	ENST00000394252.4	chr12	55681735	55684611	1316	4.188	5.272	3.355	5.19	4.532	5.411	79.4385	64.6435	83.7553
GNB1L	ENST00000329517.11	chr22	19783222	19854874	6642	11.991	15.28	12.313	14.261	12.841	15.331	78.4751	86.3404	83.7584
CCDC126	ENST00000307471.8	chr7	23597381	23644708	2470	5.187	6.788	4.771	6.584	5.58	6.662	76.4143	72.4635	83.7586
MTMR10	ENST00000435680.6	chr15	30938940	30991628	4985	4.596	6.21	5.712	7.475	5.415	6.465	74.0097	76.4147	83.7587
IFNLR1	ENST00000327535.6	chr1	24154167	24187289	4566	3.578	3.916	3.287	3.796	3.581	4.274	91.3687	86.5911	83.7857
COG1	ENST00000299886.9	chr17	73193054	73208507	3014	19.548	22.016	19.765	22.689	18.301	21.839	88.79	87.1127	83.7996
MRC2	ENST00000303375.10	chr17	62627669	62693597	5719	5.567	5.731	4.718	4.583	4.64	5.537	97.1384	102.946	83.7999
MROH1	ENST00000326134.10	chr8	144148015	144261926	5349	4.357	6.036	4.011	4.836	4.513	5.385	72.1836	82.9404	83.8069
STAT5B	ENST00000293328.8	chr17	42199176	42276391	5079	12.916	17.312	14.364	17.061	13.411	16.001	74.6072	84.192	83.8135
ATP2B1	ENST00000428670.8	chr12	89588048	89708838	7062	14.174	19.026	15.103	20.364	14.316	17.074	74.4981	74.1652	83.8468
ZNF594	ENST00000575779.2	chr17	5179534	5191868	4863	4.228	4.445	4.423	5.144	4.794	5.717	95.1181	85.9837	83.8552
ALX3	ENST00000647563.2	chr1	110059869	110070672	1955	7.269	8.69	6.416	8.275	7.386	8.808	83.6479	77.5347	83.8556
PIEZO1	ENST00000301015.14	chr16	88715337	88785220	8089	14.605	17.177	13.319	15.23	13.606	16.225	85.0265	87.4524	83.8582
EPHX1	ENST00000272167.10	chr1	225810123	225845563	1635	35.607	45.264	33.768	41.772	38.589	46.016	78.6652	80.8388	83.86
PPP2R2D	ENST00000455566.6	chr10	131901007	131959834	5374	9.875	12.902	9.407	11.978	10.694	12.75	76.5385	78.5356	83.8745
ULBP3	ENST00000367339.7	chr6	150061052	150069121	3111	5.692	6.29	6.4	6.463	6.237	7.436	90.4928	99.0252	83.8757
NBPF19	ENST00000651566.2	chr1	149475044	149556361	13941	47.316	48.757	46.466	43.963	39.888	47.552	97.0445	105.693	83.8829
BFAR	ENST00000261658.7	chr16	14632950	14669236	2903	19.707	24.681	20.399	25.953	20.357	24.267	79.8468	78.5998	83.8876
TRUB1	ENST00000298746.5	chr10	114938194	114977676	3406	19.614	23.818	20.871	27.935	20.434	24.357	82.3495	74.7127	83.8937
LPGAT1	ENST00000366997.9	chr1	211743456	211830763	7773	14.148	17.84	15.345	19.188	15.496	18.468	79.3049	79.9719	83.9073
DRAM1	ENST00000258534.13	chr12	101877579	101923612	3279	1.374	1.885	1.504	2.252	1.627	1.939	72.8912	66.7851	83.9092
ADGRE5	ENST00000242786.6	chr19	14381443	14408723	3190	4.411	4.587	3.601	4.59	4.16	4.957	96.1631	78.4532	83.9217
TBC1D20	ENST00000354200.5	chr20	435479	462533	4446	7.727	9.903	7.306	9.198	7.997	9.529	78.0269	79.4303	83.9228
ZNF629	ENST00000262525.6	chr16	30778455	30787205	6083	15.876	18.98	15.489	18.469	16.142	19.234	83.6459	83.8649	83.9243
SERAC1	ENST00000647468.2	chr6	158109518	158168262	3936	6.511	7.785	7.303	8.383	6.873	8.188	83.6352	87.1168	83.9399
FBXL5	ENST00000341285.8	chr4	15604380	15655357	3488	12.344	15.951	12.932	17.194	13.073	15.572	77.387	75.2123	83.952
MIS18BP1	ENST00000310806.9	chr14	45203189	45253202	4577	12.188	16.179	12.832	17.03	11.889	14.161	75.3322	75.3494	83.9559
DCTN4	ENST00000447998.7	chr5	150708439	150759017	4116	28.315	36.576	31.026	37.636	31.108	37.047	77.4142	82.437	83.969
OVCA2	ENST00000572195.3	chr17	2042021	2043425	1031	39.942	43.397	33.87	41.527	35.981	42.848	92.0386	81.5614	83.9736
BDH1	ENST00000392379.6	chr3	197509782	197555968	3527	2.031	1.564	2.166	1.658	1.772	2.11	129.859	130.639	83.981
ZNF329	ENST00000598312.6	chr19	58126247	58150789	3501	1.318	1.283	1.3	1.487	1.206	1.436	102.728	87.4243	83.9833
PIK3R2	ENST00000222254.13	chr19	18153162	18170532	3980	23.625	22.819	20.924	20.678	21.28	25.333	103.532	101.19	84.0011
IGF2R	ENST00000356956.6	chr6	159969081	160111504	14061	13.191	14.563	12.77	14.368	12.743	15.168	90.5789	88.8781	84.0124
AASS	ENST00000417368.7	chr7	122073548	122144249	5825	7.324	9.498	7.618	9.585	7.662	9.117	77.111	79.4784	84.0408
SEPTIN3	ENST00000644076.2	chr22	41969442	41998221	4079	9.581	11.71	9.55	12.464	9.857	11.728	81.819	76.6207	84.0467
NEK8	ENST00000268766.11	chr17	28728787	28743455	3573	2.051	2.303	2.1	2.342	1.893	2.252	89.0578	89.667	84.0586
HVCN1	ENST00000242607.13	chr12	110648685	110689115	1685	1.893	2.349	1.929	2.913	2.489	2.961	80.5875	66.2204	84.0594
SOX12	ENST00000342665.5	chr20	325551	330224	4673	17.702	20.586	15.861	19.164	18.68	22.222	85.9905	82.7646	84.0608
NT5C3A	ENST00000610140.7	chr7	33014129	33062776	1667	25.223	33.35	25.872	33.519	27.166	32.317	75.6312	77.1861	84.061
C20orf144	ENST00000375222.4	chr20	33662326	33663908	522	5.359	5.709	5.864	5.724	5.248	6.243	93.8693	102.446	84.0621
JUND	ENST00000252818.5	chr19	18279693	18281622	1929	23.161	24.37	20.434	23.523	21.08	25.07	95.039	86.8682	84.0846
THBS3	ENST00000368378.7	chr1	155195587	155207897	3145	3.425	3.705	3.17	4.275	3.012	3.582	92.4426	74.152	84.0871
G6PC3	ENST00000269097.9	chr17	44070734	44076344	1573	39.678	47.981	35.495	48.385	39.747	47.267	82.6952	73.3595	84.0904
SP3	ENST00000310015.12	chr2	173900774	173965373	11714	8.493	10.194	9.163	11.497	8.933	10.623	83.3137	79.6991	84.0911
FCGRT	ENST00000221466.10	chr19	49512660	49526428	1511	8.98	8.919	8.893	7.063	8.083	9.612	100.684	125.91	84.0928
BLOC1S5	ENST00000397457.7	chr6	8013566	8064389	2659	13.341	17.613	15.129	17.868	14.66	17.431	75.7452	84.6709	84.103
HBS1L	ENST00000367837.10	chr6	134960377	135054822	7087	26.547	34.133	27.285	36.94	27.287	32.444	77.7752	73.863	84.1049
MTMR1	ENST00000445323.7	chrX	150693395	150765108	4536	22.844	28.885	23.555	28.025	23.918	28.436	79.086	84.05	84.1117
RNF149	ENST00000295317.4	chr2	101275600	101308701	2953	13.5	17.35	13.706	17.737	14.418	17.14	77.8098	77.2735	84.119
MTRR	ENST00000440940.7	chr5	7869147	7901113	3245	17.044	20.586	17.974	23.441	17.807	21.164	82.7941	76.6776	84.1382
ARVCF	ENST00000263207.8	chr22	19969895	20016823	4056	6.532	7.095	6.098	6.241	5.91	7.023	92.0648	97.7087	84.1521
ROCK1	ENST00000399799.3	chr18	20946905	21111813	9446	12.833	14.831	14.165	16.187	12.899	15.325	86.5282	87.5085	84.1697
FNBP1L	ENST00000271234.13	chr1	93448117	93554661	4227	12.8	17.108	14.151	18.359	13.9	16.514	74.8188	77.0794	84.171
PRRC2A	ENST00000376033.3	chr6	31620714	31637771	6903	92.328	103.563	85.647	100.584	88.815	105.505	89.1515	85.1497	84.1808
DCP2	ENST00000389063.3	chr5	112976797	113022195	10110	10.031	12.727	10.831	13.401	10.644	12.643	78.8167	80.8223	84.1889
ARL9	ENST00000640821.3	chr4	56505790	56524453	1447	0.657	1.568	0.88	1.504	1.124	1.335	41.9005	58.5106	84.1948
FRRS1	ENST00000646001.2	chr1	99703969	99766635	6971	2.697	3.566	2.856	3.876	3.013	3.578	75.631	73.6842	84.2091
KLHL42	ENST00000381271.7	chr12	27780232	27803040	6490	6.608	7.764	7.038	8.432	7.132	8.468	85.1108	83.4677	84.223
NPIPA2	ENST00000529166.6	chr16	14742532	14765462	1509	3.115	3.979	2.908	4.979	3.593	4.266	78.286	58.4053	84.2241
NUP188	ENST00000372577.2	chr9	128947698	129007096	5689	39.35	47.368	38.657	46.378	39.801	47.256	83.073	83.352	84.2242
PLIN1	ENST00000300055.10	chr15	89664366	89679367	2916	0.844	1.388	1.403	1.537	0.988	1.173	60.8069	91.2817	84.2285
VPS52	ENST00000445902.3	chr6	33250277	33271876	2936	16.284	16.89	16	18.072	15.133	17.965	96.4121	88.5347	84.236
GIT1	ENST00000225394.8	chr17	29573474	29589648	3783	12.764	15.06	12.267	14.849	13.125	15.581	84.7543	82.6116	84.2372
C11orf96	ENST00000617612.3	chr11	43942636	43943878	1242	2.117	2.041	1.723	1.822	1.447	1.717	103.724	94.5664	84.2749
BMP1	ENST00000306349.13	chr8	22165371	22201482	2506	4.823	5.537	4.702	5.246	4.885	5.796	87.1049	89.6302	84.2823
ZNF503	ENST00000372524.5	chr10	75397829	75401764	3205	45.354	47.389	43.632	47.721	47.571	56.427	95.7058	91.4314	84.3054
NELFA	ENST00000382882.9	chr4	1982722	2008974	2198	25.595	27.64	26.573	26.917	25.108	29.781	92.6013	98.722	84.3088
NAGA	ENST00000396398.8	chr22	42058333	42070812	3696	11.808	11.853	11.544	11.711	10.647	12.627	99.6203	98.574	84.3193
TRAF3IP3	ENST00000367025.8	chr1	209756052	209782310	2234	2.617	3.026	2.425	3.229	2.491	2.954	86.4838	75.1007	84.3263
BOK	ENST00000318407.5	chr2	241558744	241574131	2626	1.172	1.152	0.856	1.024	1.098	1.302	101.736	83.5938	84.3318
VAPA	ENST00000400000.7	chr18	9914015	9960021	6801	13.019	17.48	13.842	19.52	14.274	16.925	74.4794	70.9119	84.3368
HBEGF	ENST00000230990.7	chr5	140332842	140346603	2358	2.634	2.509	2.436	2.734	2.59	3.071	104.982	89.1002	84.3373
C2orf49	ENST00000258457.7	chr2	105337539	105349211	4587	7.422	8.62	9.036	9.39	7.745	9.183	86.1021	96.23	84.3406
CAMKK2	ENST00000404169.8	chr12	121237691	121296709	4905	18.787	22.478	18.833	20.73	19.896	23.59	83.5795	90.849	84.3408
TCF3	ENST00000588136.7	chr19	1609291	1652615	4392	29.09	30.146	26.221	29.118	29.283	34.719	96.497	90.0508	84.3429
TCF3	ENST00000262965.12	chr19	1609291	1652615	4735	26.983	27.963	24.321	27.009	27.162	32.204	96.4954	90.0478	84.3436
SLC16A3	ENST00000582743.6	chr17	82229041	82240086	2599	1.001	1.283	1.074	1.429	1.175	1.393	78.0203	75.1575	84.3503
COQ4	ENST00000300452.8	chr9	128322838	128334072	1245	34.357	41.082	32.682	38.503	36.145	42.851	83.6303	84.8817	84.3504
NBPF3	ENST00000318249.10	chr1	21440136	21484900	3767	10.315	12.716	11.075	12.385	11.12	13.18	81.1183	89.4227	84.3703
L2HGDH	ENST00000267436.9	chr14	50242433	50312229	6095	6.435	7.822	7.111	7.809	6.962	8.251	82.268	91.0616	84.3777
NOP10	ENST00000328848.6	chr15	34341718	34343136	507	117.144	139.479	112.315	138.583	117.52	139.269	83.9868	81.0453	84.3835
SPTB	ENST00000644917.1	chr14	64746282	64879907	10177	2.273	2.526	2.273	2.605	2.299	2.724	89.9842	87.2553	84.3979
PIR	ENST00000380420.10	chrX	15384798	15493333	1274	12.978	17.106	11.887	16.116	13.753	16.295	75.8681	73.759	84.4001
FAM204A	ENST00000369183.9	chr10	118297924	118342324	13898	3.959	5.274	4.368	5.427	4.232	5.014	75.0664	80.4865	84.4037
FDXACB1	ENST00000260257.9	chr11	111874055	111879165	2774	2.148	2.164	2.275	2.247	2.057	2.437	99.2606	101.246	84.4071
YAE1	ENST00000223273.7	chr7	39566403	39572881	871	19.336	22.11	20.963	23.573	18.248	21.618	87.4536	88.928	84.4111
TLCD3A	ENST00000308278.13	chr17	732595	742968	2224	21.963	26.077	20.647	25.969	21.761	25.779	84.2236	79.5063	84.4137
RECQL5	ENST00000317905.10	chr17	75626853	75667154	3669	9.889	11.746	10.116	11.716	9.636	11.415	84.1904	86.3435	84.4152
NRTN	ENST00000303212.3	chr19	5805066	5828324	1528	3.973	5.996	2.89	4.386	4.09	4.845	66.2608	65.8915	84.4169
KCNK5	ENST00000359534.4	chr6	39188970	39229475	3783	3.934	4.033	3.194	3.904	3.636	4.307	97.5453	81.8135	84.4207
MRPL11	ENST00000310999.11	chr11	66435074	66438848	1605	42.268	48.964	41.775	52.447	41.017	48.581	86.3246	79.6518	84.4301
CATSPERH	ENST00000530719.6	chr11	65088375	65089110	509	1.044	1.136	1.277	1.426	1.402	1.66	91.9014	89.5512	84.4578
SNCA	ENST00000394991.8	chr4	89724098	89837161	3177	7.899	13.859	8.399	12.388	7.895	9.346	56.9955	67.7995	84.4746
RAB11FIP4	ENST00000621161.5	chr17	31391674	31538211	8571	6.006	6.481	5.828	6.39	5.726	6.778	92.6709	91.205	84.4792
TLE2	ENST00000262953.11	chr19	2997643	3029280	2812	2.298	2.879	2.322	2.748	2.466	2.919	79.8194	84.4978	84.481
SCYL2	ENST00000360820.7	chr12	100267176	100341715	5977	13.059	18	15.238	20.754	14.285	16.909	72.55	73.422	84.4816
RB1CC1	ENST00000025008.10	chr8	52622457	52714435	6636	16.808	19.47	17.003	20.352	14.762	17.473	86.3277	83.5446	84.4846
CEP41	ENST00000223208.10	chr7	130393770	130441016	6292	3.655	4.595	4.163	5.149	4.036	4.777	79.543	80.8507	84.4882
MEIOC	ENST00000409122.7	chr17	44656467	44675801	4610	3.198	3.849	3.508	4.213	3.318	3.927	83.0865	83.2661	84.492
ICOSLG	ENST00000407780.8	chr21	44222990	44240943	7078	1.043	1.225	1.152	1.061	1.177	1.393	85.1429	108.577	84.4939
ZNF17	ENST00000307658.12	chr19	57411160	57421934	2714	3.917	4.507	3.823	4.483	3.733	4.418	86.9093	85.2777	84.4952
NANP	ENST00000304788.4	chr20	25612934	25624014	3803	6.856	8.759	7.237	9.372	7.331	8.675	78.2738	77.2194	84.5072
TUBGCP5	ENST00000615383.5	chr15	22999176	23039569	3744	7.218	8.791	9.023	8.665	7.629	9.027	82.1067	104.132	84.5131
C1orf50	ENST00000372525.7	chr1	42767248	42779491	4760	3.368	3.588	3.369	3.668	3.351	3.964	93.8685	91.8484	84.5358
PIAS3	ENST00000393045.7	chr1	145848521	145859081	2902	16.012	18.927	16.112	19.504	15.998	18.924	84.5987	82.6087	84.5382
CYP26B1	ENST00000001146.7	chr2	72129237	72147862	4556	1.983	2.626	2.301	2.464	2.292	2.711	75.5141	93.3847	84.5444
PPIP5K1	ENST00000420765.6	chr15	43533474	43590208	5831	5.992	6.842	6.425	7.54	6.44	7.617	87.5767	85.2122	84.5477
GALNT3	ENST00000392701.8	chr2	165747587	165794247	3436	1.034	1.463	1.175	1.665	1.337	1.581	70.6767	70.5706	84.5667
SLC35C1	ENST00000314134.4	chr11	45805148	45813016	3429	5.768	6.187	5.546	5.565	5.667	6.7	93.2277	99.6586	84.5821
PUS7	ENST00000469408.6	chr7	105456502	105522271	3525	24.253	29.436	26.844	30.649	26.269	31.057	82.3923	87.5852	84.5832
SPAG4	ENST00000374273.8	chr20	35615828	35621094	1561	1.559	2.479	1.753	2.488	2.267	2.68	62.8883	70.4582	84.5896
EBPL	ENST00000242827.11	chr13	49660673	49691486	977	62.165	66.645	57.73	66.673	58.327	68.936	93.2778	86.5868	84.6104
NNAT	ENST00000649451.1	chr20	37521249	37523690	1259	2.8	3.109	1.915	2.204	2.244	2.652	90.0611	86.8875	84.6154
TMEM81	ENST00000367167.4	chr1	205083128	205084460	1332	1.869	1.536	1.444	1.474	1.585	1.873	121.68	97.9647	84.6236
TACC1	ENST00000317827.9	chr8	38787235	38853028	7770	5.566	6.989	6.373	7.351	6.39	7.55	79.6394	86.6957	84.6358
MTA3	ENST00000405094.2	chr2	42568631	42756946	5446	9.472	14.194	10.501	13.583	10.962	12.951	66.7324	77.3099	84.6421
IGDCC3	ENST00000327987.9	chr15	65327126	65378002	4441	3.969	4.527	4.38	4.748	4.234	5.001	87.674	92.2494	84.6631
STXBP1	ENST00000373299.5	chr9	127612276	127692699	3754	13.682	15.177	13.819	15.271	13.857	16.366	90.1496	90.4918	84.6694
STXBP1	ENST00000373302.8	chr9	127612276	127692699	3880	13.238	14.684	13.371	14.775	13.407	15.834	90.1525	90.4975	84.6722
MCM5	ENST00000216122.9	chr22	35400139	35425431	3458	69.551	72.745	66.637	69.695	61.338	72.438	95.6093	95.6123	84.6766
SPEG	ENST00000312358.12	chr2	219434842	219493629	10782	1.578	1.687	1.545	1.449	1.466	1.731	93.5388	106.625	84.6909
FGF9	ENST00000382353.6	chr13	21671072	21704498	4530	1.272	1.708	1.148	1.866	1.279	1.51	74.4731	61.522	84.702
RETREG3	ENST00000309428.10	chr17	42579514	42609374	3749	13.753	16.348	13.094	14.859	13.472	15.904	84.1265	88.1217	84.7082
ASIC1	ENST00000447966.7	chr12	50057595	50083611	3886	12.699	13.105	11.098	13.28	12.226	14.433	96.9019	83.5693	84.7087
FAM161A	ENST00000404929.6	chr2	61824847	61854060	3777	5.651	7.077	5.917	7.708	5.757	6.796	79.8502	76.7644	84.7116
ZNF790	ENST00000356725.9	chr19	36817427	36838387	3040	1.969	2.604	2.29	2.85	2.018	2.382	75.6144	80.3509	84.7187
BMP1	ENST00000306385.10	chr8	22165371	22212326	3593	4.127	4.444	4.094	4.515	4.098	4.837	92.8668	90.6755	84.7219
DUS2	ENST00000565263.6	chr16	68023283	68079320	1982	15.682	15.797	15.049	13.741	13.793	16.28	99.272	109.519	84.7236
PICALM	ENST00000393346.8	chr11	85957174	86069084	4134	28.077	32.609	29.751	33.403	28.142	33.216	86.102	89.0669	84.7242
SORT1	ENST00000256637.8	chr1	109309574	109397918	6990	13.127	15.512	13.13	15.743	14.456	17.06	84.6248	83.4021	84.7362
HOXD11	ENST00000249504.7	chr2	176107279	176109754	1705	22.889	24.337	21.911	25.687	22.795	26.901	94.0502	85.3	84.7366
VSTM2L	ENST00000373461.9	chr20	37903126	37945350	1936	2.269	3.308	2.099	2.69	2.712	3.2	68.5913	78.0297	84.75
DCPS	ENST00000263579.5	chr11	126304059	126350005	5427	6.851	8.63	6.295	7.952	6.956	8.207	79.3859	79.1625	84.7569
ZNF2	ENST00000614034.5	chr2	95165808	95184317	3580	2.985	3.18	3.375	3.625	2.782	3.282	93.8679	93.1034	84.7654
IFNGR2	ENST00000290219.11	chr21	33403412	33437516	1699	36.258	41.151	34.042	42.334	35.489	41.867	88.1096	80.4129	84.766
ZNF324B	ENST00000336614.9	chr19	58451621	58457833	2978	5.176	5.391	4.266	5.06	4.753	5.607	96.0119	84.3083	84.769
OTUB1	ENST00000538426.6	chr11	63986437	63998412	1701	54.751	61.941	51.712	58.772	52.391	61.804	88.3922	87.9875	84.7696
NET1	ENST00000355029.9	chr10	5412556	5459056	3989	26.138	33.192	28.245	35.773	27.62	32.578	78.7479	78.9562	84.7811
SLC35E1	ENST00000595753.6	chr19	16549836	16572415	5126	16.979	19.739	17.858	20.893	17.981	21.208	86.0175	85.4736	84.784
STK40	ENST00000373132.4	chr1	36339627	36385924	3645	18.819	21.731	17.86	20.365	18.961	22.363	86.5998	87.6995	84.7874
ZNF529	ENST00000591340.6	chr19	36543612	36573292	5144	4.139	5.482	4.692	5.643	4.41	5.201	75.5016	83.1473	84.7914
DYNLT2B	ENST00000325318.10	chr3	196291218	196318240	625	11.906	12.738	11.313	14.616	12.282	14.484	93.4684	77.4015	84.797
AP1B1	ENST00000357586.7	chr22	29327679	29388570	4165	51.437	55.794	49.985	53.232	49.583	58.471	92.1909	93.9003	84.7993
ZNF473	ENST00000270617.8	chr19	50026004	50048776	4642	8.901	9.342	9.431	10.069	8.526	10.054	95.2794	93.6637	84.8021
GBA1	ENST00000368373.8	chr1	155234451	155241249	2291	27.902	30.867	28.403	27.65	25.945	30.592	90.3943	102.723	84.8098
ATAD1	ENST00000680024.1	chr10	87751511	87818226	4334	21.521	25.829	23.477	27.735	22.096	26.049	83.3211	84.6476	84.8248
PJA2	ENST00000361189.7	chr5	109334721	109409974	4856	18.211	21.322	20.044	24.991	18.428	21.724	85.4094	80.2049	84.8278
ENDOD1	ENST00000278505.5	chr11	95089845	95132645	4651	3.242	3.768	3.291	4.02	3.743	4.412	86.0403	81.8657	84.8368
WSB2	ENST00000315436.8	chr12	118032686	118061179	2855	16.648	17.806	15.827	17.972	16.931	19.955	93.4966	88.0648	84.8459
CHERP	ENST00000546361.7	chr19	16517893	16542437	4075	37.038	42.696	37.514	40.863	38.563	45.446	86.7482	91.8043	84.8546
GCN1	ENST00000300648.7	chr12	120127201	120194715	8681	31.466	36.734	29.393	34.47	30.215	35.603	85.6591	85.2713	84.8664
ALDH3A1	ENST00000225740.11	chr17	19737988	19748298	1639	1.348	1.33	1.471	1.511	1.375	1.62	101.353	97.3527	84.8765
ZFP1	ENST00000570010.6	chr16	75148523	75172234	3287	7.081	8.267	6.923	9.246	7.336	8.642	85.6538	74.8756	84.8878
MTHFR	ENST00000376590.9	chr1	11785722	11805964	7018	4.409	4.214	4.107	4.288	4.123	4.856	104.627	95.7789	84.9053
PRMT3	ENST00000331079.11	chr11	20387715	20509338	2552	34.443	45.817	37.186	44.543	35.502	41.81	75.1752	83.4834	84.9127
PRICKLE3	ENST00000599218.6	chrX	49174801	49186373	2795	6.686	7.542	5.806	7.346	6.136	7.226	88.6502	79.0362	84.9156
PRSS53	ENST00000280606.7	chr16	31083436	31088943	2149	1.445	2.359	1.412	2.185	1.447	1.704	61.2548	64.6224	84.9178
ALKBH5	ENST00000399138.5	chr17	18183827	18209954	3159	58.9	70.775	55.716	64.266	59.013	69.488	83.2215	86.6959	84.9255
ATF5	ENST00000423777.7	chr19	49929204	49933935	2007	13.981	14.648	14.416	13.654	13.365	15.736	95.4465	105.581	84.9326
KLRG1	ENST00000356986.8	chr12	8989545	9010751	1874	1.224	1.899	1.735	2.096	1.66	1.954	64.455	82.7767	84.9539
ZNF92	ENST00000328747.12	chr7	65373854	65401136	3165	10.907	12.97	13.31	14.161	10.422	12.267	84.0941	93.9905	84.9596
ZFYVE16	ENST00000505560.5	chr5	80408063	80483379	10805	5.867	7.38	6.243	8.166	5.903	6.948	79.4986	76.4511	84.9597
SNAP47	ENST00000617596.5	chr1	227735434	227781226	1923	65.625	69.292	58.675	64.684	61.434	72.307	94.7079	90.7102	84.9627
NFX1	ENST00000379540.8	chr9	33290515	33371157	4599	23.17	28.258	24.292	27.817	23.317	27.443	81.9945	87.3279	84.9652
DOK3	ENST00000510898.7	chr5	177501903	177509826	3588	1.372	1.698	1.065	1.582	1.296	1.525	80.8009	67.3198	84.9836
POU3F2	ENST00000328345.8	chr6	98834573	98839458	4885	6.248	7.092	6.294	7.873	6.391	7.52	88.0993	79.9441	84.9867
HMGA2	ENST00000403681.7	chr12	65824482	65966291	4117	21.772	28.984	22.912	28.979	23.261	27.363	75.1173	79.0641	85.009
AGPAT5	ENST00000285518.11	chr8	6708641	6761503	5237	10.358	13.282	11.892	15.283	11.606	13.652	77.9852	77.8119	85.0132
KCTD11	ENST00000333751.8	chr17	7352161	7354944	2783	2.784	1.822	2.726	2.285	2.287	2.689	152.799	119.3	85.0502
KCNAB2	ENST00000378083.8	chr1	6045887	6101180	4176	1.795	2.024	2.121	2.034	1.975	2.322	88.6858	104.277	85.056
MOXD1	ENST00000367963.8	chr6	132296054	132401475	2989	8.732	12.112	8.447	12.867	8.898	10.459	72.0938	65.6486	85.0751
ZNF182	ENST00000376943.8	chrX	47974850	48003989	3499	4.965	7.232	5.791	7.003	5.529	6.497	68.6532	82.6931	85.1008
ZKSCAN2	ENST00000328086.12	chr16	25236000	25257845	7437	4.789	5.765	5.377	6.337	4.977	5.848	83.0703	84.8509	85.106
H2BC14	ENST00000621112.2	chr6	27815021	27815489	468	2.152	1.14	0.868	0.912	1.463	1.719	188.772	95.1754	85.1076
ZMAT5	ENST00000344318.4	chr22	29730955	29767007	945	24.926	27.391	26.316	25.973	25.546	30.015	91.0007	101.321	85.1108
TMEM47	ENST00000275954.4	chrX	34627074	34657285	4040	4.847	5.802	4.935	6.266	4.739	5.567	83.5402	78.7584	85.1266
PALD1	ENST00000263563.7	chr10	70478766	70568450	4610	10.413	11.78	9.984	9.917	10.003	11.747	88.3956	100.676	85.1537
MAPK9	ENST00000452135.7	chr5	180233142	180292083	4799	18.602	23.54	20.514	24.069	20.419	23.977	79.0229	85.23	85.1608
RWDD1	ENST00000466444.7	chr6	116571503	116597675	5385	10.52	11.86	11.309	13.539	10.429	12.246	88.7015	83.5291	85.1625
USH1C	ENST00000318024.9	chr11	17493899	17544416	2232	3.635	5.141	2.913	5.451	4.053	4.759	70.7061	53.4397	85.165
USH1C	ENST00000005226.12	chr11	17493899	17544416	3241	2.503	3.54	2.006	3.754	2.791	3.277	70.7062	53.4363	85.1694
MAPK8IP3	ENST00000610761.2	chr16	1706194	1770351	5686	9.693	10.7	9.672	10.3	9.5	11.152	90.5888	93.9029	85.1865
GRTP1	ENST00000375431.9	chr13	113324162	113364130	1415	16.528	19.77	16.905	17.798	17.827	20.927	83.6014	94.9826	85.1866
ABCG2	ENST00000237612.8	chr4	88090268	88158639	4206	0.964	1.48	1.423	1.735	1.133	1.33	65.1351	82.0173	85.188
SUGT1	ENST00000310528.9	chr13	52652835	52700909	14161	5.227	6.228	5.525	6.363	5.62	6.597	83.9274	86.8301	85.1902
ZNF234	ENST00000426739.7	chr19	44141553	44160313	4607	2.635	2.51	2.523	2.594	2.366	2.777	104.98	97.2629	85.1999
XK	ENST00000378616.5	chrX	37685790	37732130	5174	1.06	1.341	1.126	1.353	1.186	1.392	79.0455	83.2225	85.2011
OST4	ENST00000456793.2	chr2	27070471	27071654	442	129.878	128.495	120.987	132.984	119.049	139.724	101.076	90.9786	85.203
VMP1	ENST00000262291.9	chr17	59707653	59842255	3686	21.206	28.029	21.821	29.473	23.039	27.037	75.6574	74.0373	85.2129
EPB41	ENST00000343067.9	chr1	28914568	29120041	6031	43.594	55.131	47.241	54.662	48.309	56.691	79.0735	86.4238	85.2146
NMT1	ENST00000258960.7	chr17	45061316	45109016	4881	35.192	40.502	32.957	39.223	34.09	40.002	86.8895	84.0247	85.2207
TRUB2	ENST00000372890.6	chr9	128305158	128322447	5426	12.178	13.262	10.679	12.626	11.407	13.384	91.8263	84.5794	85.2286
NCKAP1	ENST00000361354.9	chr2	182909114	183038457	20332	8.404	9.865	8.313	9.92	8.121	9.528	85.1901	83.8004	85.233
PRKDC	ENST00000314191.7	chr8	47773110	47960136	13459	55.691	67.729	56.966	67.986	58.912	69.095	82.2262	83.7908	85.2623
CCDC167	ENST00000373408.4	chr6	37482937	37499893	572	53.799	62.981	55.554	63.059	56.074	65.766	85.421	88.0984	85.2629
KIFAP3	ENST00000361580.7	chr1	169921328	170074695	2954	16.933	23.773	18.195	28.337	18.257	21.41	71.2279	64.2093	85.2732
PPP1R13B	ENST00000202556.14	chr14	103733194	103847575	5500	7.05	7.989	7.561	8.266	7.43	8.712	88.2463	91.4711	85.2847
TARBP1	ENST00000040877.2	chr1	234391312	234479179	5206	22.059	26.355	22.454	25.541	22.484	26.361	83.6995	87.9136	85.2927
RELB	ENST00000221452.13	chr19	45001463	45038192	2258	2.515	3.073	2.927	2.779	2.401	2.815	81.8418	105.326	85.2931
RNF167	ENST00000262482.11	chr17	4940267	4945222	1775	77.433	86.545	75.365	86.479	70.656	82.824	89.4714	87.1483	85.3086
HCFC2	ENST00000229330.9	chr12	104064530	104106524	5660	3.865	4.691	4.528	6.328	4.033	4.727	82.3918	71.555	85.3184
AGBL5	ENST00000360131.5	chr2	27051667	27070618	3188	40.068	45.787	36.523	45.712	40.315	47.25	87.5096	79.8981	85.3228
KLHL26	ENST00000300976.9	chr19	18637027	18671721	4351	3.864	4.406	4.583	4.621	4.158	4.873	87.6986	99.1777	85.3273
SLC25A40	ENST00000341119.10	chr7	87833567	87876360	4056	6.67	8.794	7.153	9.64	6.874	8.055	75.8472	74.2012	85.3383
TCF24	ENST00000563496.2	chr8	66946500	66962591	2451	3.036	3.593	3.404	3.692	3.446	4.038	84.4976	92.1993	85.3393
PELP1	ENST00000572293.7	chr17	4669773	4704137	5084	32.378	35.395	33.437	34.424	31.926	37.408	91.4762	97.1328	85.3454
ZFYVE1	ENST00000556143.6	chr14	72969450	73027106	4380	4.509	4.894	4.923	5.419	4.665	5.465	92.1332	90.847	85.3614
ATP6V1H	ENST00000359530.7	chr8	53715542	53843245	2120	25.811	29.685	26.132	29.478	25.574	29.947	86.9496	88.6492	85.3975
AP2B1	ENST00000610402.5	chr17	35587321	35726413	5700	37.345	45.287	37.446	47.516	39.94	46.769	82.463	78.8071	85.3984
ABCA3	ENST00000301732.10	chr16	2275880	2340728	6602	9.055	10.853	8.535	10.313	9.28	10.866	83.4332	82.7596	85.404
PGBD1	ENST00000682144.1	chr6	28281571	28302549	3080	9.782	10.729	10.062	11.351	9.997	11.704	91.1735	88.6442	85.4152
C2orf15	ENST00000650052.2	chr2	99141706	99151669	1627	2.648	3.526	2.814	3.043	2.894	3.388	75.0993	92.4745	85.4191
FLNB	ENST00000295956.9	chr3	58008421	58172251	9441	22.245	25.5	22.462	24.036	22.817	26.711	87.2353	93.4515	85.4217
PARD6A	ENST00000458121.7	chr16	67660959	67662774	1244	1.687	1.18	1.285	1.544	1.216	1.423	142.966	83.2254	85.4533
PKD2L2	ENST00000508883.6	chr5	137889456	137942747	2291	10.025	12.677	10.997	12.055	10.326	12.082	79.0802	91.2236	85.466
ABHD3	ENST00000289119.7	chr18	21650900	21704774	2029	14.422	16.9	13.178	16.872	15.02	17.569	85.3373	78.1057	85.4915
GMPS	ENST00000496455.7	chr3	155870649	155944020	8631	18.417	22.642	19.256	23.329	19.305	22.571	81.34	82.541	85.5301
KPNA1	ENST00000344337.11	chr3	122421901	122514939	6888	22.192	28.869	22.666	29.852	23.97	28.014	76.8714	75.9279	85.5644
MAF	ENST00000326043.5	chr16	79593837	79600737	2669	14.695	17.147	14.697	17.625	15.556	18.18	85.7001	83.3872	85.5666
UIMC1	ENST00000511320.6	chr5	176905005	177006779	2574	36.116	38.065	37.499	38.673	34.057	39.796	94.8798	96.9643	85.579
CHD1L	ENST00000369258.8	chr1	147242683	147295762	2967	42.543	47.698	41.718	48.786	42.558	49.712	89.1924	85.5122	85.6091
ZNF383	ENST00000684119.1	chr19	37218213	37248740	6732	1.405	1.738	1.839	2.023	1.53	1.787	80.84	90.9046	85.6184
TRPC4AP	ENST00000252015.3	chr20	35002403	35092807	3162	37.77	45.122	36.275	43.685	36.062	42.116	83.7064	83.0377	85.6254
SLC19A2	ENST00000236137.10	chr1	169463908	169485944	3612	9.333	11.316	10.815	11.901	9.836	11.484	82.4761	90.8747	85.6496
DHRS11	ENST00000618403.5	chr17	36591878	36600804	1515	16.102	19.698	15.914	17.159	16.311	19.041	81.7443	92.7443	85.6625
NPIPA6	ENST00000381497.7	chr16	16331876	16350608	1570	26.639	32.974	28.074	39.967	28.699	33.494	80.7879	70.243	85.684
DNAJB12	ENST00000444643.8	chr10	72332862	72354919	2935	17.948	19.851	17.39	20.114	18.735	21.864	90.4136	86.4572	85.6888
CORO6	ENST00000388767.8	chr17	29614761	29622912	2677	2.195	2.276	1.69	2.392	2.228	2.6	96.4411	70.6522	85.6923
TUG1	ENST00000644773.3	chr22	30969264	30979395	7474	24.48	29.962	26.017	32.035	25.665	29.946	81.7035	81.2143	85.7043
COL5A1	ENST00000371817.8	chr9	134641802	134844843	8442	3.072	3.493	2.773	2.907	3.076	3.589	87.9473	95.3904	85.7063
B9D1	ENST00000261499.11	chr17	19343174	19362723	913	30.764	32.93	30.562	31.465	29.692	34.637	93.4224	97.1301	85.7234
EFNA2	ENST00000215368.4	chr19	1285872	1301431	2424	2.031	2.697	1.609	2.254	2.319	2.705	75.3059	71.3842	85.7301
ZBTB47	ENST00000232974.11	chr3	42653696	42667580	5494	4.038	4.728	3.491	4.056	3.849	4.489	85.4061	86.07	85.7429
SMTN	ENST00000333137.12	chr22	31081317	31104624	3296	5.857	5.519	5.844	6.942	5.558	6.482	106.124	84.1832	85.7451
SRRM5	ENST00000417606.3	chr19	43612087	43614498	2411	6.08	5.995	5.214	5.028	5.752	6.708	101.418	103.699	85.7484
RAB40C	ENST00000248139.8	chr16	590065	629268	2718	11.548	12.092	10.027	10.098	10.803	12.597	95.5012	99.2969	85.7585
MVK	ENST00000228510.8	chr12	109573793	109598125	2833	9.677	9.514	8.998	10.246	9.78	11.404	101.713	87.8196	85.7594
MON1A	ENST00000296473.8	chr3	49908872	49929811	2025	14.658	13.112	12.388	13.217	12.626	14.722	111.791	93.7278	85.7628
UBE2N	ENST00000318066.7	chr12	93405683	93441947	4877	33.769	41.156	32.006	42.914	33.468	39.021	82.0512	74.5817	85.7692
ASPHD2	ENST00000215906.6	chr22	26429259	26445015	3370	4.234	4.698	4.172	5.054	4.014	4.68	90.1235	82.5485	85.7692
MCM10	ENST00000378714.8	chr10	13161557	13211110	4549	30.54	34.161	34.403	35.892	32.463	37.845	89.4002	95.8514	85.7788
STARD7	ENST00000337288.10	chr2	96184858	96208827	3377	98.755	122.653	98.727	127.49	103.893	121.105	80.5158	77.439	85.7875
ZCWPW1	ENST00000684423.1	chr7	100400871	100428703	2364	1.396	1.355	1.513	1.101	0.978	1.14	103.026	137.421	85.7895
NCOA4	ENST00000581486.6	chr10	46005087	46030623	3461	45.443	55.462	49.242	61.322	47.441	55.299	81.9354	80.3007	85.79
LMBRD2	ENST00000296603.5	chr5	36098406	36151887	8116	3.761	5.107	4.005	5.959	4.04	4.709	73.644	67.2093	85.7932
DGKA	ENST00000331886.10	chr12	55931161	55954023	2727	3.16	3.164	2.752	3.678	2.647	3.084	99.8736	74.8233	85.8301
NATD1	ENST00000611551.1	chr17	21238869	21253410	4931	3.296	3.96	3.648	4.216	3.964	4.618	83.2323	86.5275	85.838
KNDC1	ENST00000304613.8	chr10	133160218	133226412	7021	1.16	1.109	0.911	1.064	1.171	1.364	104.599	85.6203	85.8504
NLRX1	ENST00000409109.6	chr11	119168724	119184016	4131	7.713	6.88	6.774	7.874	7.025	8.181	112.108	86.03	85.8697
GPBP1	ENST00000506184.7	chr5	57174058	57264673	4506	30.49	36.984	35.561	40.375	32.481	37.822	82.4411	88.0768	85.8786
ZNF37A	ENST00000685332.1	chr10	38094336	38124625	8119	5.772	7.39	6.37	7.492	5.511	6.417	78.1055	85.024	85.8813
FEZ2	ENST00000405912.8	chr2	36552257	36598168	1993	13.251	17.183	14.626	18.377	13.974	16.271	77.1169	79.5886	85.8829
VPS37B	ENST00000267202.7	chr12	122865329	122896124	2706	16.831	20.972	18.01	19.892	17.685	20.592	80.2546	90.5389	85.8829
EIF2AK4	ENST00000263791.10	chr15	39934114	40035591	5538	11.396	14.424	12.591	14.737	12.722	14.813	79.0072	85.438	85.884
MAPKBP1	ENST00000457542.7	chr15	41774483	41827855	7182	4.725	5.307	4.281	4.975	4.514	5.255	89.0334	86.0503	85.8991
NID1	ENST00000264187.7	chr1	235975829	236065090	5792	31.458	38.11	30.028	39.348	33.62	39.129	82.5453	76.3139	85.9209
FIZ1	ENST00000221665.5	chr19	55591375	55599517	2645	5.087	6.558	4.722	6.116	5.006	5.826	77.5694	77.2073	85.9252
PPM1D	ENST00000305921.8	chr17	60600192	60666280	4768	13.829	16.482	16.011	18.801	15.136	17.61	83.9037	85.1604	85.9512
NCKIPSD	ENST00000294129.7	chr3	48673843	48685915	2977	26.246	27.384	24.269	26.412	23.925	27.827	95.8443	91.8863	85.9776
TXLNG	ENST00000380122.10	chrX	16786465	16844519	4362	27.392	33.035	30.227	36.208	28.392	33.02	82.9181	83.4816	85.9843
AK3	ENST00000381809.8	chr9	4709555	4741202	4219	12.081	17.394	13.491	17.271	13.669	15.897	69.455	78.1136	85.9848
RAB11FIP1	ENST00000330843.9	chr8	37858617	37899497	8185	5.817	7.591	6.073	7.306	6.167	7.172	76.6302	83.1235	85.9872
CTNNBL1	ENST00000361383.11	chr20	37694029	37872118	1890	42.156	45.652	42.012	43.544	40.493	47.088	92.3421	96.4817	85.9943
NPNT	ENST00000379987.7	chr4	105895470	105971671	4561	1.509	2.136	1.871	2.396	1.965	2.285	70.6461	78.0885	85.9956
PORCN	ENST00000326194.11	chrX	48508991	48520808	1867	5.919	6.456	4.89	6.768	6.098	7.09	91.6822	72.2518	86.0085
GOLGB1	ENST00000614479.5	chr3	121663200	121749741	11186	13.46	12.958	13.615	13.577	7.054	8.201	103.874	100.28	86.0139
NT5C2	ENST00000404739.8	chr10	103088037	103193272	3525	14.5	17.853	15.201	17.595	14.952	17.383	81.2188	86.3939	86.0151
RNF207	ENST00000377939.5	chr1	6206118	6221299	3981	1.694	2.078	1.586	1.898	1.921	2.233	81.5207	83.5616	86.0278
NEMF	ENST00000298310.10	chr14	49782082	49852788	5819	14.658	16.402	16.83	17.107	12.951	15.052	89.3672	98.3808	86.0417
RPL19	ENST00000225430.9	chr17	39200282	39204732	737	1002.15	1114.9	921.991	1079.14	959.603	1115.12	89.8869	85.4373	86.0538
EGLN3	ENST00000250457.9	chr14	33924226	33951074	2706	3.608	5.473	3.584	4.101	3.775	4.386	65.9236	87.3933	86.0693
ATRIP	ENST00000320211.10	chr3	48446736	48467645	4576	9.097	10.273	8.815	10.392	8.786	10.208	88.5525	84.8249	86.0697
SH3YL1	ENST00000356150.10	chr2	218143	264032	1744	7.283	10.379	8.621	9.937	8.181	9.505	70.1705	86.7566	86.0705
DEXI	ENST00000331808.5	chr16	10928890	10942468	1569	19.274	22.365	16.817	20.949	18.187	21.129	86.1793	80.2759	86.076
SLC29A1	ENST00000371755.9	chr6	44223594	44234142	2083	33.939	38.262	30.16	33.874	31.974	37.143	88.7016	89.0358	86.0835
PDPR	ENST00000288050.9	chr16	70114331	70162537	8549	8.217	10.301	7.808	10.296	8.432	9.794	79.769	75.8353	86.0935
AGTRAP	ENST00000314340.10	chr1	11736135	11750769	1130	38.745	42.311	31.885	37.133	36.111	41.942	91.5719	85.867	86.0975
EIF2AK2	ENST00000233057.9	chr2	37099209	37156980	9975	8.041	10.335	8.889	11.246	8.971	10.418	77.8036	79.0414	86.1106
ZNF106	ENST00000564754.7	chr15	42412822	42491141	10396	9.322	11.153	9.931	11.501	9.676	11.235	83.5829	86.349	86.1237
MECR	ENST00000263702.11	chr1	29192656	29230934	2515	27.297	28.86	25.938	28.429	26.664	30.955	94.5842	91.2378	86.1379
SMPDL3B	ENST00000373894.8	chr1	27934999	27959152	1866	9.235	9.796	8.13	9.105	8.564	9.94	94.2732	89.2916	86.1569
UGGT1	ENST00000259253.11	chr2	128091199	128195677	10761	11.948	15.094	12.784	15.625	12.686	14.723	79.1573	81.8176	86.1645
TCEANC2	ENST00000234827.6	chr1	54053607	54106082	10429	4.861	6.231	5.343	7.007	5.396	6.261	78.0132	76.2523	86.1843
RAB21	ENST00000261263.5	chr12	71754862	71800286	15558	4.828	5.603	5.326	5.907	5.209	6.044	86.1681	90.1642	86.1846
PCYOX1L	ENST00000274569.9	chr5	149358045	149369653	2507	7.499	8.994	8.029	9.961	8.355	9.693	83.3778	80.6044	86.1962
HAND1	ENST00000231121.3	chr5	154474971	154478227	1701	8.47	10.145	8.202	10.866	8.891	10.313	83.4894	75.4832	86.2116
ZFPL1	ENST00000294258.8	chr11	65084221	65088398	1382	16.579	22.27	19.583	22.393	17.344	20.117	74.4454	87.4514	86.2156
ZBTB46	ENST00000245663.9	chr20	63743669	63831264	5231	2.851	3.639	3.423	3.884	3.322	3.853	78.3457	88.1308	86.2185
RRP15	ENST00000366932.4	chr1	218285292	218337983	7765	11.183	13.34	12.019	14.172	11.848	13.741	83.8306	84.8081	86.2237
SEC23IP	ENST00000369075.8	chr10	119892729	119944657	7148	12.974	15.319	14.159	15.533	13.609	15.783	84.6922	91.1543	86.2257
KLF11	ENST00000305883.6	chr2	10043549	10054836	4035	6.268	7.87	7.379	8.96	7.051	8.176	79.6442	82.3549	86.2402
NRGN	ENST00000284292.11	chr11	124739941	124747210	1210	23.976	26.979	18.963	22.472	24.031	27.864	88.8691	84.385	86.2439
SLC35E3	ENST00000398004.4	chr12	68746175	68781468	17722	1.784	2.075	1.807	2.117	1.762	2.043	85.9759	85.3566	86.2457
ESRP2	ENST00000473183.7	chr16	68229032	68236127	3429	6.527	6.498	6.067	6.61	6.183	7.169	100.446	91.7852	86.2463
DCUN1D1	ENST00000292782.9	chr3	182938073	182980538	7849	4.231	5.4	4.528	5.71	4.297	4.982	78.3519	79.2995	86.2505
ARMC7	ENST00000245543.6	chr17	75109968	75130272	2151	12.043	13.419	12.204	13.197	12.391	14.365	89.7459	92.4756	86.2583
YTHDF3	ENST00000539294.6	chr8	63168620	63212786	5095	18.641	23.412	20.566	25.385	20.734	24.037	79.6216	81.0163	86.2587
AP2A2	ENST00000448903.7	chr11	925869	1012240	4587	20.535	24.511	18.58	21.441	19.665	22.796	83.7787	86.6564	86.2651
NSUN4	ENST00000474844.6	chr1	46340806	46365018	4347	8.649	12.032	9.211	11.352	9.302	10.783	71.8833	81.1399	86.2654
UBE2H	ENST00000355621.8	chr7	129830731	129952960	5162	10.996	13.742	12.228	14.686	12.311	14.271	80.0175	83.263	86.2659
TBC1D13	ENST00000372648.10	chr9	128787252	128810430	3855	13.679	15.575	14.294	15.624	14.93	17.304	87.8266	91.4875	86.2806
INTS3	ENST00000318967.7	chr1	153728049	153774808	5252	28.849	29.834	26.734	29.267	26.998	31.286	96.6984	91.3452	86.2942
TTF2	ENST00000369466.9	chr1	117060325	117107453	9439	12.178	13.363	12.634	13.92	12.585	14.582	91.1322	90.7615	86.305
PREPL	ENST00000409411.6	chr2	44317606	44361494	5829	19.111	22.676	20.556	24.708	19.988	23.157	84.2785	83.1957	86.3152
TMED8	ENST00000216468.8	chr14	77335028	77377094	7761	9.851	12.493	10.542	12.315	10.078	11.674	78.8522	85.6029	86.3286
DENND5A	ENST00000328194.8	chr11	9138824	9265350	4991	28.34	31.59	29.088	33.612	27.764	32.156	89.7119	86.5405	86.3416
SLC67A2	ENST00000258436.10	chr2	102714629	102736888	5293	3.541	3.596	3.47	3.766	3.262	3.778	98.4705	92.1402	86.342
DYNC2I1	ENST00000407559.8	chr7	158856557	158946189	3789	15.173	17.407	16.687	17.699	15.258	17.669	87.1661	94.2822	86.3546
PRICKLE4	ENST00000458694.6	chr6	41780781	41787452	1706	3.362	3.259	3.255	2.527	2.994	3.467	103.16	128.809	86.3571
DXO	ENST00000337523.10	chr6	31969814	31972138	1469	21.005	24.19	20.285	21.532	18.804	21.774	86.8334	94.2086	86.3599
NUDCD1	ENST00000239690.9	chr8	109240918	109334087	3919	9.63	13.505	10.203	14.29	10.179	11.786	71.3069	71.3996	86.3652
WSCD1	ENST00000317744.10	chr17	6070378	6124427	6056	3.862	3.775	3.395	3.426	3.581	4.146	102.305	99.0952	86.3724
C19orf47	ENST00000683109.1	chr19	40319535	40348397	3611	9.762	10.21	8.905	10.391	9.325	10.796	95.6121	85.6992	86.3746
GTF2I	ENST00000573035.6	chr7	74657717	74760692	4515	42.109	52.73	41.233	49.9	43.635	50.517	79.8578	82.6313	86.3769
TFAP2C	ENST00000201031.3	chr20	56629305	56639283	2862	2.268	3.263	2.84	3.281	3.121	3.613	69.5066	86.559	86.3825
TSC22D4	ENST00000300181.7	chr7	100466518	100479214	2318	12.721	14.429	12.75	13.959	13.135	15.205	88.1627	91.3389	86.3861
SLC25A28	ENST00000370495.6	chr10	99610521	99620439	1526	17.673	19.906	18.516	18.266	17.447	20.196	88.7823	101.369	86.3884
DCAF8	ENST00000368074.6	chr1	160215719	160262549	3867	35.991	38.311	33.942	37.52	33.266	38.506	93.9443	90.4638	86.3917
ARHGAP27	ENST00000685559.1	chr17	45393907	45432870	4621	2.633	2.936	2.603	2.744	2.655	3.073	89.6798	94.8615	86.3977
TTLL12	ENST00000216129.7	chr22	43166621	43187134	3386	50.515	53.013	47.356	47.363	47.565	55.05	95.2879	99.9852	86.4033
CNNM3	ENST00000305510.4	chr2	96816267	96835382	4900	12.977	15.403	12.777	14.801	12.375	14.32	84.2498	86.3252	86.4176
MAP4	ENST00000683076.1	chr3	47850694	48016416	9232	31.954	39.48	32.184	39.246	34.996	40.495	80.9372	82.0058	86.4205
CCNO	ENST00000282572.5	chr5	55231151	55233608	1361	3.022	2.614	2.488	2.258	2.453	2.838	115.608	110.186	86.4341
FLRT3	ENST00000341420.5	chr20	14322984	14337612	4977	1.203	1.314	1.078	1.758	1.181	1.366	91.5525	61.3197	86.4568
ERBB2	ENST00000269571.10	chr17	39700063	39728658	4557	11.658	12.044	10.576	12.589	10.62	12.281	96.7951	84.0098	86.475
DBF4	ENST00000265728.6	chr7	87876492	87909553	3655	16.671	19.482	17.351	22.622	17.715	20.485	85.5713	76.6997	86.4779
GNA13	ENST00000439174.7	chr17	65009288	65056740	6249	14.805	17.579	16.942	20.677	15.677	18.124	84.2198	81.9365	86.4986
EEF1AKMT4	ENST00000324557.9	chr3	184249671	184258759	975	9.354	8.12	8.391	7.749	7.639	8.831	115.197	108.285	86.5021
ZNF33A	ENST00000432900.7	chr10	38010674	38060087	6116	6.171	8.145	6.502	8.11	6.527	7.545	75.7643	80.1726	86.5076
SLC44A2	ENST00000335757.10	chr19	10625552	10644557	3374	12.844	13.841	12.164	11.842	11.451	13.236	92.7968	102.719	86.5141
SH3BP2	ENST00000503393.8	chr4	2793084	2841096	9006	4.687	5.022	4.383	5.166	4.48	5.178	93.3294	84.8432	86.5199
ZNF502	ENST00000436624.7	chr3	44712659	44723831	3154	1.082	1.368	1.426	0.961	1.104	1.276	79.0936	148.387	86.5204
SLC43A2	ENST00000301335.10	chr17	1569267	1628834	8133	2.556	2.379	2.472	2.504	2.628	3.037	107.44	98.722	86.5328
NUDT7	ENST00000268533.9	chr16	77722513	77742260	1096	3.089	4.22	3.411	5.647	3.749	4.332	73.1991	60.4038	86.542
IPO9	ENST00000361565.9	chr1	201829156	201884291	11416	21.521	26.484	22.48	26.533	22.759	26.298	81.2604	84.7247	86.5427
CEP43	ENST00000366847.9	chr6	166999396	167052718	13956	5.084	6.313	5.338	6.659	5.353	6.184	80.5322	80.1622	86.5621
ZNF496	ENST00000682384.1	chr1	247297414	247331867	5315	7.222	8.912	7.732	8.457	8.053	9.303	81.0368	91.4272	86.5635
METAP1	ENST00000296411.11	chr4	98995720	99062809	2686	34.496	45.75	35.462	46.675	35.271	40.742	75.4011	75.9764	86.5716
DSC3	ENST00000360428.9	chr18	30989364	31042742	7583	9.171	11.05	9.917	12.519	10.142	11.715	82.9955	79.2156	86.5728
ZSCAN26	ENST00000421553.7	chr6	28267142	28278204	2685	8.648	9.028	8.99	10.493	8.64	9.98	95.7909	85.6762	86.5731
TMEM140	ENST00000275767.3	chr7	135148071	135166215	1997	30.413	31.714	29.478	32.512	29.236	33.766	95.8977	90.6681	86.5841
TMEM39A	ENST00000319172.10	chr3	119428948	119463615	4853	12.227	14.801	13.051	14.61	11.889	13.729	82.6093	89.3292	86.5977
AMOT	ENST00000371959.9	chrX	112774876	112840831	7613	77.059	87.443	77.246	87.811	79.606	91.924	88.1248	87.9685	86.5998
CCSAP	ENST00000284617.7	chr1	229321014	229343047	5217	11.181	13.47	12.691	14.769	12.816	14.799	83.0067	85.93	86.6004
KPNA5	ENST00000368564.7	chr6	116681210	116741867	11288	4.714	5.847	4.956	6.035	4.636	5.353	80.6225	82.121	86.6056
CARD8	ENST00000651546.1	chr19	48208085	48255912	5610	5.535	6.58	5.954	6.688	5.758	6.648	84.1185	89.0251	86.6125
CWC22	ENST00000410053.8	chr2	179944875	180007297	3524	17.751	20.345	20.087	21.537	16.13	18.621	87.2499	93.2674	86.6226
ATG16L2	ENST00000321297.10	chr11	72814410	72829635	2140	4.379	5.507	4.772	5.386	4.56	5.264	79.517	88.6001	86.6261
SLC2A4	ENST00000317370.13	chr17	7281717	7288257	3375	1.989	1.067	1.027	0.885	0.888	1.025	186.41	116.045	86.6341
CKAP5	ENST00000529230.6	chr11	46743047	46846280	7172	47.565	57.703	51.015	61.529	50.379	58.151	82.4307	82.9121	86.6348
RBM38	ENST00000356208.10	chr20	57391395	57409333	2393	22.668	28.287	21.498	27.381	23.277	26.867	80.1358	78.5143	86.6379
LRRC17	ENST00000339431.9	chr7	102912999	102945111	2116	1.666	1.892	1.984	2.138	1.713	1.977	88.055	92.797	86.6464
EXTL2	ENST00000370114.8	chr1	100872390	100894842	2825	12.596	13.76	12.399	14.566	13.303	15.353	91.5407	85.1229	86.6476
SLC25A27	ENST00000371347.10	chr6	46652974	46678190	2926	5.784	7.874	6.592	8.126	6.017	6.944	73.4569	81.1223	86.6503
SUCO	ENST00000263688.4	chr1	172533149	172611833	5625	12.085	14.351	13.109	15.64	12.52	14.448	84.2102	83.8171	86.6556
RRP12	ENST00000370992.9	chr10	97356700	97401340	4396	28.16	29.148	25.605	28.781	24.44	28.198	96.6104	88.9649	86.6728
NUP93	ENST00000308159.10	chr16	56730128	56850286	8234	17.858	19.958	18.016	19.772	17.39	20.063	89.4779	91.1188	86.677
PPHLN1	ENST00000358314.12	chr12	42326166	42442181	1859	40.902	54.38	43.849	51.136	43.993	50.751	75.2152	85.7498	86.684
PPP3R1	ENST00000234310.8	chr2	68178856	68252532	3024	34.377	45.917	38.279	50.407	39.293	45.329	74.8677	75.9398	86.684
COMMD9	ENST00000263401.10	chr11	36272291	36289424	2949	12.74	15.097	11.685	13.983	12.56	14.489	84.3876	83.5658	86.6865
LYRM1	ENST00000567954.6	chr16	20900770	20925006	1378	13.115	14.621	12.13	15.55	12.984	14.978	89.6997	78.0064	86.6871
ALG8	ENST00000299626.10	chr11	78100945	78139626	1637	47.065	56.076	48.041	61.174	51.092	58.937	83.9307	78.5317	86.6892
INTS5	ENST00000330574.2	chr11	62646847	62653302	3285	13.881	14.013	11.974	13.813	12.656	14.599	99.058	86.6865	86.6909
CHGA	ENST00000216492.10	chr14	92923149	92935285	1985	1.198	1.232	1.283	1.355	1.265	1.459	97.2403	94.6863	86.7032
H3C3	ENST00000612966.3	chr6	26045383	26045869	486	1.9	1.007	0.948	0.703	1.292	1.49	188.679	134.851	86.7114
CAPRIN2	ENST00000695402.1	chr12	30709552	30754951	3727	5.937	7.327	6.266	7.502	6.768	7.805	81.0291	83.5244	86.7136
SBNO2	ENST00000361757.8	chr19	1107637	1174268	4906	8.411	8.784	8.194	8.109	7.794	8.988	95.7536	101.048	86.7156
GLS	ENST00000320717.8	chr2	190880820	190965552	4840	19.86	26.152	21.544	28.293	19.963	23.018	75.9407	76.146	86.7278
DENND11	ENST00000536163.6	chr7	141656727	141702166	7309	13.967	16.405	14.188	16.995	14.621	16.855	85.1387	83.4834	86.7458
GALNT2	ENST00000366672.5	chr1	230067237	230282122	4423	41.195	45.561	39.064	41.518	42.271	48.729	90.4172	94.0893	86.7471
SREBF2	ENST00000361204.9	chr22	41833104	41907305	5237	31.459	36.841	31.311	35.391	31.445	36.246	85.3913	88.4716	86.7544
CNOT10	ENST00000328834.10	chr3	32685187	32773875	2772	34.808	41.234	38.622	40.746	37.008	42.657	84.4158	94.7872	86.7572
CAPZB	ENST00000264202.8	chr1	19338774	19485539	1675	92.194	107.325	89.633	102.574	95.675	110.275	85.9017	87.3837	86.7604
CERS1	ENST00000623882.4	chr19	18868544	18896158	2579	15.49	15.279	14.895	14.631	14.605	16.833	101.381	101.804	86.7641
GDF1	ENST00000247005.8	chr19	18868544	18896158	2579	15.49	15.279	14.895	14.631	14.605	16.833	101.381	101.804	86.7641
OLA1	ENST00000284719.8	chr2	174072446	174248532	4251	38.202	53.295	40.435	54.164	41.652	47.994	71.6803	74.6529	86.7858
USP28	ENST00000696973.1	chr11	113797874	113875572	4856	12.594	14.269	13.149	14.522	13.081	15.071	88.2613	90.5454	86.7958
EIF2B3	ENST00000360403.7	chr1	44850521	44986595	1900	38.459	43.609	38.91	42.911	37.442	43.134	88.1905	90.6761	86.8039
AKAP1	ENST00000337714.8	chr17	57085245	57121344	3909	37.322	44.157	35.67	41.179	38.223	44.031	84.5211	86.6218	86.8093
AP4S1	ENST00000542754.7	chr14	31025648	31096450	4060	4.534	5.116	4.824	5.341	4.99	5.748	88.6239	90.3202	86.8128
RNF31	ENST00000324103.11	chr14	24147497	24160655	3502	12.174	11.951	11.248	12.36	10.463	12.052	101.866	91.0032	86.8155
RAD50	ENST00000378823.8	chr5	132556976	132646349	8272	12.895	15.442	13.797	15.868	12.153	13.998	83.506	86.9486	86.8195
KIF1A	ENST00000498729.9	chr2	240713766	240820219	9131	12.669	13.93	11.609	12.388	11.657	13.426	90.9476	93.7117	86.8241
TNKS2	ENST00000371627.5	chr10	91798425	91865475	6242	18.967	22.815	20.897	24.325	19.58	22.547	83.1339	85.9075	86.8408
KDELR3	ENST00000216014.9	chr22	38468095	38483447	1694	12.551	11.998	9.915	12.927	11.118	12.801	104.609	76.6999	86.8526
LRRC20	ENST00000446961.4	chr10	70298974	70382625	3074	9.592	10.229	8.337	10.29	8.958	10.314	93.7726	81.0204	86.8528
FTH1	ENST00000273550.12	chr11	61964284	61967634	1203	353.195	403.642	329.611	372.147	349.544	402.432	87.502	88.5701	86.8579
LAMA1	ENST00000389658.4	chr18	6941741	7117797	9642	2.193	2.537	1.972	2.417	2.32	2.671	86.4407	81.5887	86.8589
ARMC1	ENST00000276569.8	chr8	65602457	65634177	3000	17.634	21.363	18.891	24.772	19.071	21.954	82.5446	76.2595	86.868
SAXO2	ENST00000682753.1	chr15	82262817	82284927	3304	2.185	3.015	2.771	4.251	2.634	3.032	72.471	65.1847	86.8734
PLA2G7	ENST00000274793.12	chr6	46704200	46735375	1915	0.774	1.208	0.934	1.493	1.132	1.303	64.0728	62.5586	86.8764
GTPBP10	ENST00000222511.11	chr7	90346715	90391453	7489	6.283	7.964	6.938	8.555	6.824	7.854	78.8925	81.0988	86.8857
BOD1L1	ENST00000040738.10	chr4	13568737	13627725	10567	12.366	12.656	12.377	13.751	9.619	11.068	97.7086	90.008	86.9082
ZNF620	ENST00000314529.10	chr3	40506038	40518736	3291	9.13	10.176	9.894	11.025	9.807	11.284	89.7209	89.7415	86.9107
FARSB	ENST00000281828.8	chr2	222566898	222656092	6761	21.93	25.037	22.715	26.403	21.386	24.606	87.5904	86.0319	86.9138
FAM131C	ENST00000375662.5	chr1	16057768	16073651	1720	2.179	3.362	2.079	2.68	2.704	3.111	64.8126	77.5746	86.9174
CIITA	ENST00000324288.14	chr16	10877201	10936394	16061	1.045	1.249	0.98	1.161	1.004	1.155	83.6669	84.41	86.9264
SLC12A7	ENST00000264930.10	chr5	1050383	1112063	5300	5.263	4.54	5.106	3.745	4.237	4.874	115.925	136.342	86.9307
RNF19A	ENST00000341084.7	chr8	100257066	100309953	4186	6.135	9.116	6.756	9.647	7.253	8.343	67.2993	70.0321	86.9352
ZNF75A	ENST00000669516.2	chr16	3305496	3318851	2859	5.675	7.218	5.96	6.704	5.909	6.797	78.6229	88.9021	86.9354
EDEM2	ENST00000374492.8	chr20	35115363	35147336	1884	9.563	12.134	10.526	11.804	11.178	12.856	78.8116	89.1732	86.9477
ADD1	ENST00000683351.1	chr4	2843843	2930062	4140	33.017	35.988	33.359	36.644	35.828	41.205	91.7445	91.0354	86.9506
LCN15	ENST00000316144.6	chr9	136759633	136764518	767	1.459	1.508	1.907	1.503	1.414	1.626	96.7507	126.88	86.9619
SOCS4	ENST00000555846.2	chr14	55027235	55049489	6903	11.198	14.136	13.131	17.061	12.662	14.559	79.2162	76.965	86.9703
PCBP4	ENST00000461554.6	chr3	51957457	51967454	2156	8.772	8.561	8.017	8.612	8.18	9.405	102.465	93.091	86.975
TBC1D2B	ENST00000300584.8	chr15	77994984	78077711	6126	10.28	12.858	10.75	12.375	11.408	13.116	79.9502	86.8687	86.9777
SLC4A3	ENST00000358055.8	chr2	219627629	219641971	4151	1.139	1.136	1.194	1.213	1.189	1.367	100.264	98.4336	86.9788
IQGAP3	ENST00000361170.7	chr1	156525404	156572565	6013	13.762	15.067	13.448	14.475	13.06	15.015	91.3387	92.905	86.9797
ZBTB8B	ENST00000609129.2	chr1	32465071	32496686	12831	1.068	1.088	1.1	1.098	1.143	1.314	98.1618	100.182	86.9863
INPP5J	ENST00000331075.10	chr22	31122965	31134697	3348	4.638	5.686	3.949	4.845	4.568	5.251	81.5688	81.5067	86.993
LSR	ENST00000605618.6	chr19	35249001	35267964	1932	22.734	26.174	23.403	24.37	25.596	29.404	86.8572	96.032	87.0494
KCTD20	ENST00000373731.7	chr6	36442999	36491141	5384	19.755	23.171	20.871	24.039	21.714	24.944	85.2574	86.8214	87.051
CMTM4	ENST00000394106.7	chr16	66614749	66696743	8153	10.699	12.181	10.998	12.607	11.519	13.23	87.8335	87.2372	87.0673
BARHL2	ENST00000370445.5	chr1	90711538	90717302	2044	2.313	2.219	1.856	2.318	2.108	2.421	104.236	80.069	87.0715
METTL4	ENST00000574538.2	chr18	2537529	2571505	3684	3.486	4.274	3.89	4.229	3.633	4.172	81.5629	91.9839	87.0805
MYBL1	ENST00000522677.8	chr8	66562174	66613218	5161	4.499	5.438	5.291	6.567	5.092	5.847	82.7326	80.5695	87.0874
FJX1	ENST00000317811.6	chr11	35618459	35620865	2406	7.976	7.431	7.589	7.38	7.662	8.796	107.334	102.832	87.1078
PPP1R14A	ENST00000301242.9	chr19	38251236	38256374	560	12.839	14.931	13.981	13.339	13.707	15.734	85.9889	104.813	87.1171
SLC46A1	ENST00000612814.5	chr17	28394641	28406212	6492	9.735	12.4	10.666	11.947	10.426	11.967	78.5081	89.2776	87.1229
TNFRSF6B	ENST00000369996.3	chr20	63696651	63698684	1140	1.325	1.17	1.426	1.273	1.076	1.235	113.248	112.019	87.1255
SMAD5	ENST00000545279.6	chr5	136132844	136182733	7013	17.006	22.336	19.121	23.823	19.535	22.42	76.1372	80.2628	87.132
CTSA	ENST00000646241.3	chr20	45891334	45898820	1858	25.943	30.161	24.116	30.418	27.246	31.268	86.0151	79.282	87.137
FBXW2	ENST00000608872.6	chr9	120756973	120793416	9142	9.312	11.039	9.791	11.295	9.895	11.354	84.3555	86.6844	87.1499
GPR39	ENST00000329321.4	chr2	132416804	132646582	2576	2.672	3.021	2.198	2.618	2.26	2.593	88.4475	83.9572	87.1577
FOXD3	ENST00000371116.4	chr1	63322566	63325128	2562	3.789	4.826	4.282	4.998	4.188	4.805	78.5122	85.6743	87.1592
KIDINS220	ENST00000256707.8	chr2	8728857	8837613	7348	15.819	16.893	17.343	19.165	16.59	19.032	93.6423	90.4931	87.169
NUAK1	ENST00000261402.7	chr12	106063344	106138954	5744	4.559	4.863	4.655	4.377	4.421	5.071	93.7487	106.351	87.182
DPP7	ENST00000371579.7	chr9	137110545	137114733	1601	3.128	3.806	3.858	2.906	3.44	3.945	82.186	132.76	87.199
WBP1	ENST00000233615.7	chr2	74458437	74460881	1175	30.547	31.265	28.773	30.407	28.098	32.221	97.7035	94.6262	87.204
COQ2	ENST00000647002.2	chr4	83263823	83284798	1525	17.262	18.257	18.048	17.942	16.934	19.417	94.55	100.591	87.2122
FSD2	ENST00000334574.12	chr15	82755361	82806069	6418	1.77	1.996	1.773	1.982	1.761	2.019	88.6774	89.4551	87.2214
BMP8A	ENST00000331593.6	chr1	39491635	39529869	5636	2.268	2.478	2.173	2.636	2.192	2.513	91.5254	82.4355	87.2264
SDC2	ENST00000302190.9	chr8	96493812	96611790	3307	10.811	12.857	11.165	12.572	11.485	13.164	84.0865	88.8085	87.2455
OXA1L	ENST00000612549.6	chr14	22766687	22773042	2806	42.572	52.511	38.888	52.194	43.21	49.51	81.0725	74.5066	87.2753
EXOSC10	ENST00000376936.9	chr1	11066617	11099869	2796	47.727	56.374	47.292	59.938	47.661	54.608	84.6614	78.9015	87.2784
LARP4	ENST00000398473.7	chr12	50400884	50480004	6441	22.169	28.028	24.436	28.888	24.898	28.527	79.0959	84.5888	87.2787
LAMB1	ENST00000222399.11	chr7	107923798	108003161	5650	11.472	12.485	11.014	12.526	11.157	12.782	91.8863	87.9291	87.2868
KIF5A	ENST00000455537.7	chr12	57550043	57586633	5779	3.94	4.048	4.031	4.04	4.019	4.602	97.332	99.7772	87.3316
ZNF766	ENST00000439461.6	chr19	52269586	52296046	6282	1.884	2.145	2.544	2.433	2.103	2.408	87.8322	104.562	87.3339
GATA2	ENST00000341105.7	chr3	128479426	128493201	3383	18.722	19.852	19.795	22.056	19.384	22.192	94.3079	89.7488	87.3468
FAM83H	ENST00000388913.4	chr8	143723932	143733779	5632	3.532	3.822	3.559	4.009	3.501	4.008	92.4123	88.7753	87.3503
TBC1D3L	ENST00000612727.5	chr17	37978154	37989060	3505	1.365	1.878	1.971	1.486	1.294	1.481	72.6837	132.638	87.3734
ARSA	ENST00000216124.10	chr22	50622753	50628152	4294	2.326	2.693	2.221	2.346	2.153	2.464	86.3721	94.6718	87.3782
NUCB2	ENST00000529010.6	chr11	17276738	17332211	2300	22.478	25.254	22.779	28.915	21.675	24.805	89.0077	78.7792	87.3816
SETD7	ENST00000274031.8	chr4	139506037	139556219	6808	19.17	23.531	20.529	25.582	20.614	23.586	81.467	80.2478	87.3993
TRIM27	ENST00000377199.4	chr6	28903001	28923985	2963	31.818	46.682	38.492	43.954	39.842	45.583	68.159	87.5734	87.4054
POLGARF	ENST00000706918.1	chr15	89330207	89333809	783	29.941	28.344	26.468	23.169	25.292	28.929	105.634	114.239	87.4278
PPP1R1A	ENST00000257905.13	chr12	54579245	54588659	1828	1.255	1.557	1.052	1.261	1.405	1.607	80.6037	83.4259	87.43
ABCB8	ENST00000358849.9	chr7	151028449	151047782	4656	11.5	11.759	10.322	11.112	10.615	12.141	97.7974	92.8906	87.431
CNEP1R1	ENST00000427478.7	chr16	50025224	50037081	2092	6.579	7.526	7.122	8.386	6.861	7.847	87.417	84.9273	87.4347
RDH10	ENST00000240285.10	chr8	73294601	73325281	3959	10.72	11.043	10.257	11.677	10.141	11.595	97.0751	87.8393	87.4601
RMC1	ENST00000269221.8	chr18	23503510	23531822	2200	19.494	23.814	19.185	23.322	19.884	22.732	81.8594	82.2614	87.4714
PHYHD1	ENST00000372592.8	chr9	128920981	128942038	2047	14.391	16.252	13.38	15.348	14.442	16.51	88.5491	87.1775	87.4743
BMP8B	ENST00000372827.8	chr1	39757181	39788865	4826	5.258	6.285	5.692	6.289	5.771	6.594	83.6595	90.5072	87.519
MANEA	ENST00000358812.9	chr6	95577534	95609452	4578	6.306	7.898	6.616	8.233	5.984	6.837	79.843	80.3595	87.5238
FAF2	ENST00000261942.7	chr5	176448384	176510074	4485	40.744	49.453	40.633	48.654	41.903	47.876	82.3893	83.5142	87.524
RGCC	ENST00000379359.4	chr13	41457549	41470871	958	3.679	4.039	3.365	3.698	4.081	4.662	91.0869	90.9951	87.5375
ALG6	ENST00000263440.6	chr1	63367626	63438553	3325	18.763	24.251	20.361	26.331	20.486	23.402	77.37	77.3271	87.5395
RAB12	ENST00000649141.2	chr18	8609436	8639383	2147	18.268	20.549	19.217	23.103	18.767	21.438	88.8997	83.1797	87.5408
BRCA1	ENST00000357654.9	chr17	43044294	43125364	7088	16.901	20.474	18.793	22.06	18.27	20.866	82.5486	85.1904	87.5587
CREM	ENST00000685392.1	chr10	35126845	35212953	2857	6.286	7.706	6.979	7.53	6.412	7.323	81.5728	92.6826	87.5597
LMTK3	ENST00000600059.6	chr19	48485270	48511835	5144	1.169	1.236	1.222	1.369	1.281	1.463	94.5793	89.2622	87.5598
GK	ENST00000427190.6	chrX	30653422	30731462	4515	6.704	8.265	7.686	9.303	6.946	7.931	81.1131	82.6185	87.5804
ZNF16	ENST00000394909.7	chr8	144930357	144950880	2522	5.835	7.918	6.982	8.395	5.952	6.796	73.6929	83.1686	87.5809
B3GALNT2	ENST00000366600.8	chr1	235447189	235504452	4719	21.958	26.003	23.939	27.028	23.601	26.942	84.4441	88.5711	87.5993
ZDHHC22	ENST00000319374.4	chr14	77131269	77141791	3408	4.704	5.364	4.372	4.772	4.438	5.065	87.6957	91.6178	87.6209
C2orf69	ENST00000319974.6	chr2	199911292	199928273	3691	6.715	8.411	6.833	9.298	7.097	8.099	79.8359	73.4889	87.6281
VOPP1	ENST00000285279.10	chr7	55470612	55572502	2939	21.903	24.439	21.228	24.633	22.458	25.627	89.6231	86.1771	87.6341
MBLAC2	ENST00000316610.7	chr5	90458208	90474771	4277	3.408	3.775	3.686	5.02	3.71	4.233	90.2781	73.4263	87.6447
SLC7A6	ENST00000219343.11	chr16	68264525	68301819	6255	21.683	24.31	21.49	24.008	20.611	23.516	89.1937	89.5118	87.6467
KCNH3	ENST00000257981.7	chr12	49539029	49558337	4023	1.37	1.548	1.037	1.676	1.341	1.53	88.5013	61.8735	87.6471
CDC42BPB	ENST00000361246.7	chr14	102932379	103057549	6844	14.168	15.739	13.846	14.514	15.51	17.695	90.0184	95.3975	87.6519
BRD1	ENST00000404760.6	chr22	49773282	49827873	4911	13.415	13.793	13.504	13.151	12.847	14.656	97.2595	102.684	87.6569
MIGA1	ENST00000370791.9	chr1	77779648	77879540	6382	12.068	14.586	13.019	15.009	13.114	14.96	82.7369	86.7413	87.6604
TBC1D14	ENST00000409757.9	chr4	6909825	7033114	4947	18.639	19.716	19.04	19.648	19.087	21.772	94.5374	96.9055	87.6676
R3HDM4	ENST00000361574.10	chr19	896502	913219	1803	26.626	29.774	26.324	27.345	25.275	28.83	89.427	96.2662	87.6691
LIMK2	ENST00000331728.9	chr22	31212297	31280080	3667	11.085	12.262	10.276	11.443	10.715	12.222	90.4012	89.8016	87.6698
CHCHD10	ENST00000484558.3	chr22	23765833	23767972	700	61.986	56.484	51.007	52.016	59.762	68.167	109.741	98.0602	87.67
MLLT1	ENST00000252674.9	chr19	6210380	6279975	4532	24.988	26.615	24.628	25.826	25.79	29.411	93.8869	95.3613	87.6883
DYRK4	ENST00000543431.6	chr12	4562207	4613875	2065	12.423	14.796	12.843	14.243	12.644	14.418	83.9619	90.1706	87.6959
SNED1	ENST00000310397.13	chr2	240998617	241095568	8394	3.803	5.092	4.167	4.968	4.12	4.697	74.6858	83.8768	87.7156
TNFRSF25	ENST00000356876.8	chr1	6460785	6466173	1968	1.493	0.836	1.074	0.868	0.986	1.124	178.589	123.733	87.7224
GTPBP8	ENST00000383678.8	chr3	112990983	113001969	1921	15.845	19.448	16.091	20.021	16.756	19.101	81.4737	80.3706	87.7232
PIERCE2	ENST00000569691.2	chr15	55408494	55418798	868	1.74	1.64	1.779	2.705	1.545	1.761	106.098	65.7671	87.7342
KDM5A	ENST00000399788.7	chr12	280056	389320	10701	10.002	11.484	10.303	11.596	10.827	12.34	87.0951	88.8496	87.7391
FOXP3	ENST00000376207.10	chrX	49250437	49264710	2264	1.458	1.552	1.544	1.094	1.248	1.422	93.9433	141.133	87.7637
MINPP1	ENST00000371996.9	chr10	87504892	87553461	2470	14.497	17.718	15.772	19.528	16.301	18.569	81.8207	80.7661	87.7861
ARPP19	ENST00000249822.9	chr15	52547044	52569030	5366	21.902	27.725	23.259	31.016	24.638	28.064	78.9973	74.9903	87.7922
SPTLC2	ENST00000216484.7	chr14	77505996	77616637	8034	9.102	10.341	9.307	10.759	9.547	10.872	88.0186	86.5043	87.8127
MNT	ENST00000174618.5	chr17	2384072	2401060	4925	8.18	8.019	7.91	8.503	7.863	8.953	102.008	93.026	87.8253
GPAA1	ENST00000355091.9	chr8	144082633	144086216	2054	26.968	26.525	25.178	25.624	23.965	27.286	101.67	98.2594	87.8289
OTULIN	ENST00000284274.5	chr5	14664717	14699850	7969	4.781	5.352	5.273	5.249	4.856	5.528	89.3311	100.457	87.8437
CHLSN	ENST00000397098.8	chr7	997005	1138247	2138	42.016	42.728	37.962	34.76	38.439	43.752	98.3336	109.212	87.8566
SYTL1	ENST00000616558.5	chr1	27342021	27353932	1936	1.951	1.93	1.469	1.543	1.68	1.912	101.088	95.2041	87.8661
GPM6B	ENST00000316715.9	chrX	13770938	13817093	3118	7.519	8.558	7.785	9.118	7.916	9.007	87.8593	85.3806	87.8872
ECT2	ENST00000392692.8	chr3	172750725	172821474	4136	29.93	35.894	30.935	37.908	29.881	33.998	83.3844	81.6055	87.8905
RIPK1	ENST00000259808.9	chr6	3068493	3115187	4092	8.997	10.836	8.951	10.16	10.112	11.504	83.0288	88.1004	87.8999
ZBED6	ENST00000550078.3	chr1	203795622	203854124	11697	18.502	21.19	19.668	21.801	18.431	20.968	87.3148	90.216	87.9006
MED16	ENST00000325464.6	chr19	867962	893187	2892	21.785	22.299	19.906	21.771	20.691	23.539	97.695	91.4336	87.9009
ZC3H11A	ENST00000367210.3	chr1	203795622	203854124	5917	36.576	41.89	38.88	43.097	36.435	41.45	87.3144	90.2151	87.9011
LRIF1	ENST00000369763.5	chr1	110947189	110963922	3313	8.191	10.404	8.594	10.978	9.096	10.347	78.7293	78.2838	87.9095
CASC3	ENST00000264645.12	chr17	40140536	40172171	3890	31.104	37.535	31.944	38.439	32.834	37.348	82.8667	83.1031	87.9137
SAR1B	ENST00000402673.7	chr5	134601148	134632828	6517	7.843	10.469	9.228	10.873	8.95	10.18	74.9164	84.8708	87.9175
OBI1	ENST00000282003.7	chr13	78614288	78659155	3507	29.204	37.082	33.857	39.911	30.895	35.14	78.7552	84.8312	87.9197
SYTL4	ENST00000372989.6	chrX	100674490	100732121	3998	2.246	2.414	2.514	2.242	2.177	2.476	93.0406	112.132	87.9241
SF3B3	ENST00000302516.10	chr16	70523815	70577668	9692	54.297	61.596	50.321	59.167	52.475	59.677	88.1502	85.0491	87.9317
ABCB7	ENST00000373394.8	chrX	75051047	75156283	4592	12.672	15.497	12.979	15.403	13.261	15.079	81.7707	84.2628	87.9435
LIN28B	ENST00000345080.5	chr6	104957106	105083332	5446	19.541	24.777	21.365	26.375	21.776	24.756	78.8675	81.0047	87.9625
MCIDAS	ENST00000513312.3	chr5	55219563	55227315	2137	2.343	2.706	2.041	3.136	2.617	2.975	86.5854	65.0829	87.9664
MFF	ENST00000304593.14	chr2	227325250	227357833	1921	32.039	38.826	31.575	36.731	32.962	37.469	82.5194	85.9628	87.9714
CCDC107	ENST00000426546.7	chr9	35658291	35661511	1264	16.4	18.789	14.96	20.33	16.187	18.398	87.2851	73.5858	87.9824
TXNRD3	ENST00000524230.9	chr3	126607049	126655124	2921	8.112	9.227	8.328	8.783	7.854	8.925	87.9159	94.8195	88
KDELR1	ENST00000330720.7	chr19	48382574	48391551	1550	113.346	127.658	111.909	126.654	116.794	132.718	88.7888	88.358	88.0016
COG6	ENST00000455146.8	chr13	39655661	39752628	3574	10.912	16.912	10.733	15.945	10.779	12.248	64.5222	67.3126	88.0062
POPDC3	ENST00000254765.4	chr6	105157899	105180014	1879	6.462	7.977	6.43	8.519	6.955	7.901	81.0079	75.4783	88.0268
MAP1LC3B	ENST00000268607.10	chr16	87392335	87404774	2147	29.031	36.459	31.014	38.233	29.001	32.944	79.6264	81.1184	88.0312
C1orf174	ENST00000361605.4	chr1	3889132	3900272	1645	19.881	20.872	20.849	20.24	19.55	22.208	95.252	103.009	88.0313
TSPAN2	ENST00000369516.7	chr1	115048010	115089503	3216	1.635	2.144	1.483	2.376	1.917	2.177	76.2593	62.4158	88.057
SIX2	ENST00000303077.7	chr2	45005181	45009452	2206	13.075	11.391	11.728	10.662	11.901	13.514	114.784	109.998	88.0642
GOLPH3	ENST00000265070.7	chr5	32124715	32174319	2678	26.732	31.09	28.203	32.804	27.79	31.55	85.9826	85.9743	88.0824
GGT1	ENST00000400382.6	chr22	24603192	24628996	2630	1.84	2.063	1.576	2.078	1.671	1.897	89.1905	75.8422	88.0865
B4GALT2	ENST00000372324.6	chr1	43979209	43991168	2193	34.724	35.349	28.869	32.623	30.201	34.271	98.2319	88.4928	88.1241
FBXL12	ENST00000247977.9	chr19	9810269	9819079	1873	17.864	19.258	19.772	18.916	17.795	20.192	92.7614	104.525	88.129
TRIM37	ENST00000262294.12	chr17	58998201	59106880	4489	19.114	22.926	20.193	23.155	20.221	22.944	83.3726	87.2079	88.132
RPP25	ENST00000322177.6	chr15	74954417	74956772	2355	16.583	16.072	15.679	14.337	14.334	16.264	103.179	109.36	88.1333
MIB1	ENST00000261537.7	chr18	21740791	21870953	10100	16.309	20.194	18.572	20.789	17.709	20.093	80.7616	89.3357	88.1352
GTF3C4	ENST00000372146.5	chr9	132670463	132694953	8612	17.262	19.893	18.971	22.166	18.188	20.635	86.7742	85.586	88.1415
TRIM47	ENST00000254816.6	chr17	75874163	75878581	2269	3.76	3.077	3.08	3.085	3.345	3.795	122.197	99.8379	88.1423
ZNF589	ENST00000354698.8	chr3	48241103	48270990	3367	23.597	26.801	24.202	25.444	23.646	26.826	88.0452	95.1187	88.1458
ZNF507	ENST00000355898.6	chr19	32345609	32387667	7716	10.482	12.79	11.425	14.279	11.564	13.119	81.9547	80.0126	88.147
URGCP	ENST00000453200.6	chr7	43875912	43906596	3571	10.67	11.882	10.78	11.714	11.004	12.483	89.7997	92.0266	88.1519
SCIMP	ENST00000574081.6	chr17	5208919	5234860	2424	2.654	3.321	2.995	3.434	3.014	3.419	79.9157	87.2161	88.1544
ZBTB7B	ENST00000535420.6	chr1	155002801	155018523	3606	9.473	9.312	7.963	8.132	7.771	8.814	101.729	97.9218	88.1666
CPT2	ENST00000371486.4	chr1	53196823	53214197	2699	15.009	16.314	15.186	17.872	15.774	17.888	92.0007	84.9709	88.182
SLC25A45	ENST00000398802.6	chr11	65375191	65382646	2261	1.782	2.144	1.366	2.209	1.679	1.904	83.1157	61.8379	88.1828
CYB5R4	ENST00000369681.10	chr6	83859688	83967423	9205	3.635	4.551	3.855	4.67	3.897	4.419	79.8726	82.5482	88.1874
UROS	ENST00000368797.10	chr10	125788585	125823258	1336	59.155	70.208	59.879	68.726	60.553	68.661	84.2568	87.1271	88.1913
REC8	ENST00000611366.5	chr14	24172079	24180254	2276	1.119	1.524	1.416	1.088	1.279	1.45	73.4252	130.147	88.2069
RNF145	ENST00000424310.7	chr5	159157408	159209553	3615	16.754	21.038	16.666	21.809	17.69	20.055	79.6368	76.418	88.2074
ZNF283	ENST00000618787.5	chr19	43827320	43852017	5684	2.874	3.466	3.003	3.545	2.791	3.164	82.9198	84.7109	88.2111
CEP164	ENST00000278935.8	chr11	117327853	117413266	5629	10.477	10.319	10.699	10.45	10.164	11.522	101.531	102.383	88.2139
MYO6	ENST00000369977.8	chr6	75749238	75919537	8615	6.79	8.245	7.475	8.894	7.638	8.658	82.3529	84.0454	88.219
DNAJC12	ENST00000225171.7	chr10	67796668	67838188	1221	11.433	14.825	12.602	14.334	12.036	13.642	77.1197	87.9168	88.2275
TMEM120B	ENST00000449592.7	chr12	121712751	121782068	7510	10.613	11.832	9.426	9.992	10.347	11.727	89.6974	94.3355	88.2323
ASXL1	ENST00000375687.10	chr20	32358330	32439319	7052	21.009	21.998	19.53	20.369	20.07	22.741	95.5041	95.881	88.2547
SLC39A10	ENST00000359634.10	chr2	195657225	195737700	5222	17.079	21.548	18.375	22.528	18.891	21.403	79.2603	81.5652	88.2633
RCE1	ENST00000309657.8	chr11	66843440	66846552	1462	18.561	19.165	17.863	18.832	18.074	20.474	96.8484	94.8545	88.2778
CASP9	ENST00000333868.10	chr1	15491400	15524215	2808	5.828	6.177	5.075	5.792	5.579	6.319	94.35	87.6209	88.2893
MFAP3	ENST00000522782.6	chr5	154038966	154057450	5037	11.447	12.485	11.8	14.322	11.568	13.1	91.686	82.3907	88.3053
ETAA1	ENST00000272342.6	chr2	67397332	67412089	4948	5.739	6.022	6.34	6.91	5.242	5.936	95.3006	91.7511	88.3086
PLEKHA2	ENST00000617275.5	chr8	38901345	38973912	5530	1.29	1.785	1.244	1.482	1.414	1.601	72.2689	83.9406	88.3198
DMPK	ENST00000291270.9	chr19	45769716	45782490	2799	9.535	9.597	9.485	8.647	8.798	9.961	99.354	109.691	88.3245
CD82	ENST00000227155.9	chr11	44565662	44620358	2212	1.973	1.669	1.678	1.525	1.574	1.782	118.214	110.033	88.3277
ZNF160	ENST00000683776.1	chr19	53066613	53103422	4431	1.067	1.556	1.596	1.917	1.372	1.553	68.5733	83.2551	88.3451
RALY	ENST00000246194.8	chr20	33993910	34084884	6213	18.596	18.082	17.581	17.533	17.255	19.531	102.843	100.274	88.3467
DNASE1L1	ENST00000369807.6	chrX	154401235	154409254	2610	12.519	12.61	11.064	11.645	11.808	13.365	99.2784	95.0107	88.3502
ZSWIM7	ENST00000399277.6	chr17	15976559	15999704	2020	12.561	13.739	12.982	12.087	12.375	14.002	91.4259	107.405	88.3802
TXNDC15	ENST00000358387.9	chr5	134874370	134901635	3090	10.584	11.414	10.398	11.079	10.555	11.94	92.7282	93.8532	88.4003
TBCD	ENST00000355528.9	chr17	82752064	82945914	7159	19.246	20.7	16.707	18.83	18.686	21.131	92.9758	88.7254	88.4293
DRC2	ENST00000320516.5	chr12	48904132	48921576	1792	3.419	5.808	3.885	5.503	4.905	5.546	58.8671	70.5979	88.4421
ZNF789	ENST00000331410.10	chr7	99472889	99487605	1616	16.481	15.192	15.859	15.453	15.151	17.129	108.485	102.627	88.4523
SOX18	ENST00000340356.9	chr20	64047581	64049639	1862	1.878	1.911	1.411	1.444	1.854	2.096	98.2732	97.7147	88.4542
RPS6KL1	ENST00000557413.6	chr14	74903950	74923260	5322	5.278	5.816	5.029	5.27	5.029	5.685	90.7497	95.4269	88.4609
DSC2	ENST00000280904.11	chr18	31058839	31102421	12331	3.455	4.076	3.607	4.881	3.943	4.457	84.7645	73.8988	88.4676
HID1	ENST00000425042.7	chr17	74950741	74972759	3298	3.41	3.857	3.573	4.116	3.444	3.892	88.4107	86.8076	88.4892
ZNF251	ENST00000292562.12	chr8	144720908	144755531	2953	10.298	11.1	10.146	12.258	10.707	12.099	92.7748	82.7704	88.4949
RHOQ	ENST00000238738.9	chr2	46542489	46584688	4780	19.489	24.071	19.853	23.835	19.653	22.204	80.9646	83.2935	88.5111
ERO1A	ENST00000395686.8	chr14	52639914	52695558	5139	16.478	20.797	17.612	22.219	17.991	20.324	79.2326	79.2655	88.521
CTRL	ENST00000574481.6	chr16	67929573	67931862	1165	3.794	4.848	3.767	3.737	4.066	4.593	78.2591	100.803	88.526
CHMP4C	ENST00000297265.5	chr8	81732447	81759515	1852	2.704	3.074	2.691	3.941	2.943	3.324	87.9636	68.2822	88.5379
ATP11B	ENST00000323116.10	chr3	182793503	182921629	7315	7.033	8.913	7.71	9.984	7.435	8.393	78.9072	77.2236	88.5857
ESF1	ENST00000617257.2	chr20	13714324	13784919	3188	22.324	21.917	25.45	22.414	16.962	19.145	101.857	113.545	88.5975
FBXO21	ENST00000622495.5	chr12	117141990	117190470	5976	11.867	12.905	12.493	13.3	12.401	13.997	91.9566	93.9323	88.5976
CST6	ENST00000312134.3	chr11	66012007	66013505	592	0.095	10.893	0.183	0.216	0.241	0.272	0.87212	84.7222	88.6029
MBTPS1	ENST00000343411.8	chr16	84053762	84116942	4377	28.365	30.514	29.312	30.759	28.718	32.411	92.9573	95.2957	88.6057
ACP2	ENST00000672073.1	chr11	47239301	47248814	2111	13.623	13.315	13.051	12.011	12.598	14.218	102.313	108.659	88.606
PAFAH1B2	ENST00000527958.6	chr11	117144286	117171045	4175	24.639	27.804	24.748	28.382	25.48	28.756	88.6167	87.1961	88.6076
TGDS	ENST00000261296.7	chr13	94574053	94596152	1797	28.754	34.996	32.517	36.273	30.473	34.39	82.1637	89.6452	88.6101
TIMM10B	ENST00000254616.11	chr11	6481500	6484681	2788	14.5	17.484	14.041	18.051	14.595	16.466	82.933	77.7852	88.6372
IFI35	ENST00000415816.7	chr17	43006783	43014456	1182	2.225	2.107	1.627	2.383	2.052	2.315	105.6	68.2753	88.6393
GTF2A1	ENST00000553612.6	chr14	81175451	81220959	6343	11.07	13.575	12.591	14.873	12.133	13.688	81.547	84.6568	88.6397
QSOX1	ENST00000367602.8	chr1	180154868	180204030	9276	5.202	4.996	5.044	5.021	4.885	5.508	104.123	100.458	88.6892
RAB11B	ENST00000328024.11	chr19	8390359	8404434	1590	26.357	30.853	23.308	28.672	26.597	29.985	85.4277	81.2919	88.701
LMO4	ENST00000370544.10	chr1	87328879	87348923	4993	10.253	11.161	9.788	11.653	9.979	11.249	91.8645	83.9955	88.7101
HPS4	ENST00000398145.7	chr22	26450881	26483783	5066	14.082	16.461	15.304	16.953	15.316	17.265	85.5477	90.2731	88.7113
PILRB	ENST00000609309.3	chr7	100358116	100367831	1324	15.361	16.796	15.1	16.797	15.69	17.686	91.4563	89.897	88.7142
HDAC10	ENST00000216271.10	chr22	50245182	50251265	2567	4.152	3.708	3.926	4.024	3.88	4.373	111.974	97.5646	88.7263
RPP30	ENST00000371703.8	chr10	90871973	90902191	2332	18.618	19.472	19.365	21.233	18.404	20.738	95.6142	91.2024	88.7453
TUBGCP4	ENST00000564079.6	chr15	43371100	43409771	6812	12.92	16.427	12.766	16.474	14.142	15.935	78.651	77.4918	88.748
TOMM20L	ENST00000360945.7	chr14	58395929	58408702	607	11.706	13.482	12.586	12.025	11.236	12.66	86.8269	104.665	88.752
ZNF772	ENST00000356584.8	chr19	57469585	57477566	5292	1.982	2.059	1.915	2.041	1.903	2.144	96.2603	93.8266	88.7593
CRAT	ENST00000318080.7	chr9	129094793	129110793	2768	8.914	9.223	8.534	8.636	8.618	9.709	96.6497	98.8189	88.763
ARHGEF2	ENST00000361247.9	chr1	155946853	155978547	4169	16.856	17.89	16.427	17.304	15.633	17.612	94.2202	94.9318	88.7633
ZNF384	ENST00000683879.1	chr12	6666476	6689375	3407	19.92	21.343	19.608	22.151	20.194	22.744	93.3327	88.5197	88.7883
CPSF4L	ENST00000344935.8	chr17	73248448	73261880	647	13.923	14.917	14.529	18.209	14.466	16.292	93.3365	79.7902	88.792
HERC2	ENST00000261609.13	chr15	28111039	28322179	15364	7.376	8.525	7.314	7.49	7.269	8.186	86.522	97.6502	88.7979
WDR91	ENST00000354475.5	chr7	135183838	135211526	4580	7.165	7.545	7.269	7.279	6.748	7.599	94.9636	99.8626	88.8012
TBX2	ENST00000240328.4	chr17	61399842	61409466	3433	5.704	5.959	5.24	5.483	6.151	6.926	95.7208	95.5681	88.8103
LIPT2	ENST00000310109.5	chr11	74490518	74493724	2333	3.394	2.497	3.007	2.763	2.666	3.001	135.923	108.831	88.8371
EPB41L1	ENST00000338074.7	chr20	36154739	36232799	6276	5.715	6.491	5.534	7.074	6.606	7.436	88.045	78.2301	88.8381
P2RY11	ENST00000321826.5	chr19	10111692	10115372	1788	27.616	24.874	24.378	23.157	22.631	25.472	111.024	105.273	88.8466
CDKN2B	ENST00000276925.7	chr9	22002902	22009305	3853	3.05	3.625	3.382	4.188	3.34	3.759	84.1379	80.7545	88.8534
TNRC18	ENST00000430969.6	chr7	5306810	5423834	10839	10.918	11.284	10.075	10.334	10.891	12.257	96.7565	97.4937	88.8553
SAMD14	ENST00000330175.9	chr17	50110039	50130160	4763	3.583	4.641	3.407	5.314	3.828	4.308	77.2032	64.1137	88.8579
SAMHD1	ENST00000646673.2	chr20	36890228	36951708	4649	14.003	15.718	15.022	17.666	15.689	17.654	89.0889	85.0334	88.8694
NAA35	ENST00000361671.10	chr9	85941145	86025462	5813	12.291	13.971	13.184	14.099	12.695	14.285	87.9751	93.5102	88.8694
TMEM221	ENST00000341130.6	chr19	17435508	17448668	2031	1.047	1.752	0.947	1.45	1.391	1.565	59.7603	65.3103	88.8818
GSTM2	ENST00000241337.9	chr1	109668056	109675286	1166	27.664	37.381	23.721	38.586	30.029	33.781	74.0055	61.4757	88.8932
ZSCAN18	ENST00000601144.6	chr19	58083855	58098231	2539	1.091	1.086	1.376	0.975	1.169	1.315	100.46	141.128	88.8973
PRKAA1	ENST00000397128.7	chr5	40759388	40798374	5254	10.127	13.163	12.055	14.51	11.596	13.041	76.9353	83.0806	88.9196
ECPAS	ENST00000684092.1	chr9	111360684	111484383	7215	21.977	26.599	24.203	26.884	23.873	26.844	82.6234	90.0275	88.9323
OSGEPL1	ENST00000264151.10	chr2	189746659	189762792	1910	9.769	10.129	9.404	11.152	9.517	10.701	96.4458	84.3257	88.9356
EPHA8	ENST00000166244.8	chr1	22563488	22603595	5019	2.062	1.976	1.9	1.786	1.939	2.18	104.352	106.383	88.945
ZNF768	ENST00000380412.7	chr16	30524003	30526566	2289	68.833	78.73	68.631	74.426	65.661	73.822	87.4292	92.2137	88.945
RAD9B	ENST00000409300.6	chr12	110502330	110533556	4164	1.377	1.623	1.692	1.712	1.521	1.71	84.8429	98.8318	88.9474
ATP6V0A2	ENST00000330342.8	chr12	123712352	123761755	6507	10.327	11.818	10.862	12.503	10.775	12.113	87.3837	86.8751	88.954
S100PBP	ENST00000373475.10	chr1	32817652	32858875	4220	16.719	20.172	18.065	20.16	17.771	19.974	82.8822	89.6081	88.9707
RAB11FIP5	ENST00000486777.7	chr2	73073381	73112948	6285	6.548	6.687	6.129	6.459	6.084	6.837	97.9213	94.8908	88.9864
GEMIN5	ENST00000285873.8	chr5	154887410	154938211	5404	16.654	18.444	17.46	19.06	17.246	19.38	90.2949	91.6055	88.9886
C3orf52	ENST00000264848.10	chr3	112086388	112118210	2237	8.792	8.827	8.61	8.968	8.483	9.532	99.6035	96.008	88.995
UCKL1	ENST00000354216.11	chr20	63939828	63956416	1838	22.161	25.045	21.121	23.085	21.254	23.882	88.4847	91.4923	88.9959
CIP2A	ENST00000295746.13	chr3	108549863	108589438	4066	22.616	25.847	23.592	28.335	21.384	24.025	87.4995	83.261	89.0073
ENTHD1	ENST00000325157.7	chr22	39743043	39893760	2680	1.66	2.157	1.567	1.656	1.831	2.057	76.9587	94.6256	89.0131
SPINDOC	ENST00000294244.9	chr11	63813455	63827716	1954	39.129	38.239	34.757	36.984	35.326	39.677	102.327	93.9785	89.0339
SESN2	ENST00000253063.4	chr1	28259517	28282491	3462	56.549	57.849	55.19	58.283	49.323	55.387	97.7528	94.6931	89.0516
EIF3H	ENST00000521861.6	chr8	116642129	116755823	3961	45.519	54.177	48.422	57.784	46.726	52.463	84.019	83.7983	89.0647
ANKRD40	ENST00000285243.7	chr17	50693197	50707914	4166	30.87	34.995	32.058	37.061	31.303	35.144	88.2126	86.5006	89.0707
HEMK1	ENST00000232854.9	chr3	50569521	50596166	16993	1.59	1.466	1.558	1.565	1.565	1.757	108.458	99.5527	89.0723
SMAP2	ENST00000372718.8	chr1	40373726	40423322	2905	20.936	22.46	20.544	23.731	20.53	23.046	93.2146	86.5703	89.0827
PPP3CB	ENST00000360663.10	chr10	73436432	73496024	3519	15.534	16.746	15.651	17.492	16.072	18.041	92.7625	89.4752	89.086
TMEM218	ENST00000682305.1	chr11	125094388	125111626	3805	5.544	6.698	6.159	7.438	5.617	6.302	82.771	82.8045	89.1304
SNX15	ENST00000377244.8	chr11	65027438	65040572	1908	16.979	17.576	17.081	17.674	16.75	18.788	96.6033	96.6448	89.1527
MTSS2	ENST00000338779.11	chr16	70661203	70686053	4979	22.497	24.118	22.743	23.619	22.312	25.026	93.2789	96.2911	89.1553
GPM6A	ENST00000393658.7	chr4	175632936	175812264	2842	2.737	4.022	3.403	4.025	3.042	3.412	68.0507	84.5466	89.1559
ARL8A	ENST00000272217.7	chr1	202133403	202144737	1789	20.735	22.25	20.443	21.594	20.193	22.647	93.191	94.6698	89.1641
ZER1	ENST00000291900.7	chr9	128729785	128771927	4293	10.231	11.893	10.368	11.634	11.081	12.427	86.0254	89.1181	89.1687
PIK3CD	ENST00000377346.9	chr1	9651730	9729114	5412	4.001	3.994	3.504	4.149	3.944	4.423	100.175	84.4541	89.1702
USP48	ENST00000308271.14	chr1	21678297	21783149	4419	23.943	27.849	25.165	27.289	24.145	27.077	85.9744	92.2166	89.1716
ZNF317	ENST00000247956.11	chr19	9140396	9163413	4056	13.995	14.09	14.747	16.039	13.578	15.226	99.3258	91.9446	89.1764
SPATA24	ENST00000450845.7	chr5	139396766	139404089	680	13.741	13.539	11.952	13.12	12.296	13.786	101.492	91.0976	89.1919
POLR3A	ENST00000372371.8	chr10	77975148	78029515	6610	20.785	22.527	21.271	23.771	20.817	23.336	92.2671	89.483	89.2055
DNAJC4	ENST00000628077.3	chr11	64230547	64234281	1130	12.329	11.768	10.093	10.69	12.652	14.171	104.767	94.4153	89.2809
DLG4	ENST00000399506.9	chr17	7187186	7217627	6176	1.948	1.649	1.575	1.486	1.483	1.661	118.132	105.989	89.2836
COL1A1	ENST00000225964.10	chr17	50184100	50201631	5914	2.431	2.339	2.249	2.072	2.509	2.81	103.933	108.542	89.2883
STK38	ENST00000229812.8	chr6	36493891	36547479	3585	11.627	13.882	12.914	13.252	12.537	14.04	83.7559	97.4494	89.2949
DDX6	ENST00000534980.7	chr11	118747762	118791164	6128	33.682	41.514	36.48	43.606	35.944	40.253	81.1341	83.6582	89.2952
ZNF175	ENST00000262259.7	chr19	51571282	51592510	6552	2.652	3.082	2.762	3.121	2.665	2.984	86.048	88.4973	89.3097
TMEM177	ENST00000272521.7	chr2	119679200	119682118	1363	22.146	25.354	20.889	25.023	22.255	24.913	87.3472	83.4792	89.3309
YWHAH	ENST00000248975.6	chr22	31944534	31957603	1751	95.877	107.416	93.88	114.163	95.092	106.431	89.2577	82.2333	89.3461
NOB1	ENST00000268802.10	chr16	69741870	69754926	1716	72.873	81.123	64.853	81.268	69.593	77.887	89.8303	79.8014	89.3512
ATXN3	ENST00000644486.2	chr14	92058551	92106582	6884	3.418	4.632	3.829	4.892	3.718	4.161	73.791	78.2706	89.3535
CAPN7	ENST00000253693.7	chr3	15206245	15252916	4348	15.455	19.609	17.925	19.262	16.67	18.655	78.8158	93.0589	89.3594
RABIF	ENST00000367262.4	chr1	202878281	202889149	3119	6.386	7.215	6.879	7.349	7.136	7.985	88.51	93.6046	89.3676
IBTK	ENST00000306270.12	chr6	82169986	82247744	6040	9.217	11.266	11.119	12.184	10.644	11.91	81.8125	91.259	89.3703
ELAC1	ENST00000269466.8	chr18	50968039	50988121	2211	2.923	3.078	3.467	3.687	2.749	3.075	94.9643	94.0331	89.3984
MVB12A	ENST00000317040.12	chr19	17420046	17425332	1250	30.258	28.571	27.892	28.992	28.604	31.993	105.905	96.2058	89.4071
SLC71A2	ENST00000375344.8	chr9	94374568	94461042	3402	26.01	31.454	28.094	32.046	28.771	32.179	82.6922	87.6677	89.4092
NR2F1	ENST00000327111.8	chr5	93583221	93594611	3843	12.645	14.513	12.47	15.295	14.041	15.704	87.1288	81.5299	89.4103
ISG20L2	ENST00000368219.2	chr1	156721894	156728766	2985	38.425	38.724	35.394	39.154	36.977	41.352	99.2279	90.3969	89.4201
POLR3F	ENST00000377603.5	chr20	18467389	18484646	2156	16.479	18.545	18.144	20.71	16.955	18.96	88.8595	87.6099	89.4251
ERP44	ENST00000262455.7	chr9	99979184	100099000	4808	13.109	17.927	14.452	18.671	14.749	16.493	73.1243	77.4035	89.4258
AATK	ENST00000326724.9	chr17	81117294	81166221	5461	1.798	2.077	1.518	1.993	1.845	2.063	86.5672	76.1666	89.4329
LITAF	ENST00000622633.5	chr16	11547721	11586919	2440	15.157	16.387	15	14.87	14.408	16.11	92.4941	100.874	89.4351
ZSCAN16	ENST00000340487.5	chr6	28124608	28130082	1279	12.971	14.083	11.056	14.117	11.423	12.771	92.104	78.3169	89.4448
LGI2	ENST00000382114.9	chr4	24998846	25030946	6495	0.78	1.191	0.884	1.387	1.081	1.208	65.4912	63.7347	89.4868
CCNT1	ENST00000261900.8	chr12	48688457	48716707	6788	17.099	19.643	18.466	20.199	16.803	18.777	87.0488	91.4204	89.4871
SNX18	ENST00000381410.5	chr5	54517758	54546586	5223	5.34	5.714	5.768	5.533	5.715	6.386	93.4547	104.247	89.4926
TREX1	ENST00000625293.3	chr3	48466229	48467645	1096	1.251	2.354	1.063	1.402	1.38	1.542	53.1436	75.8203	89.4942
DARS2	ENST00000649689.2	chr1	173824672	173858546	3336	38.081	43.609	38.053	46.103	38.997	43.574	87.3237	82.5391	89.496
TRMT1L	ENST00000367506.10	chr1	185118100	185156953	4361	10.399	13.238	11.449	14.888	11.634	12.999	78.5542	76.9009	89.4992
RTL6	ENST00000341255.4	chr22	44492582	44498233	5419	13.237	14.396	12.718	14.974	13.549	15.138	91.9492	84.9339	89.5032
KCTD13	ENST00000568000.6	chr16	29906338	29926226	1716	16.466	21.667	16.387	22.686	19.539	21.828	75.9958	72.234	89.5135
SHISA3	ENST00000319234.5	chr4	42397487	42402487	2322	1.096	1.111	1.05	0.864	1.008	1.126	98.6499	121.528	89.5204
ZNF461	ENST00000588268.6	chr19	36636617	36666837	3955	2.554	2.98	3.192	3.162	2.569	2.869	85.7047	100.949	89.5434
ATP5MC2	ENST00000394349.9	chr12	53665169	53676083	632	325.349	371.354	306.224	333.519	311.589	347.966	87.6116	91.8161	89.5458
TRIM59	ENST00000309784.9	chr3	160435502	160449786	3824	8.874	10.421	9.217	11.174	9.828	10.974	85.155	82.4861	89.5571
CTCF	ENST00000264010.10	chr16	67562525	67639177	3814	34.093	38.027	34.122	37.549	35.673	39.832	89.6547	90.8733	89.5586
GLDC	ENST00000321612.8	chr9	6532466	6645729	3843	11.444	12.638	12.238	13.951	11.992	13.39	90.5523	87.7213	89.5594
CCNL1	ENST00000295926.8	chr3	157147552	157160147	2322	38.144	42.981	39.411	45.885	35.307	39.419	88.7462	85.8908	89.5685
FBXL16	ENST00000397621.6	chr16	692499	705801	3519	2.409	2.174	1.917	1.904	2.181	2.435	110.81	100.683	89.5688
PDZD7	ENST00000619208.6	chr10	101007678	101031129	4112	1.456	1.449	1.265	1.215	1.402	1.565	100.483	104.115	89.5847
KIF1B	ENST00000676179.1	chr1	10210569	10381603	10855	13.188	15.553	14.729	16.371	14.577	16.271	84.7939	89.9701	89.5888
DCAF1	ENST00000684031.1	chr3	51397841	51500015	5649	21.136	23.241	22.127	24.49	21.555	24.059	90.9427	90.3512	89.5923
ATL2	ENST00000378954.9	chr2	38293953	38377273	3805	23.704	28.216	24.271	27.272	24.501	27.344	84.0091	88.996	89.6028
PLAUR	ENST00000340093.8	chr19	43648578	43670169	1368	7.096	6.372	6.971	5.71	6.404	7.147	111.362	122.084	89.604
ADAM19	ENST00000257527.9	chr5	157477303	157575775	6481	1.619	1.915	1.492	1.838	1.836	2.049	84.5431	81.1752	89.6047
ZNF117	ENST00000282869.11	chr7	64971771	64991036	9084	1.047	1.106	0.969	1.212	0.873	0.974	94.6655	79.9505	89.6304
TMEM123	ENST00000398136.7	chr11	102396331	102452765	3304	42.785	51.542	45.858	54.378	46.759	52.167	83.01	84.3319	89.6333
ZNF821	ENST00000425432.6	chr16	71859684	71884182	1987	7.18	7.924	7.594	7.562	7.497	8.363	90.6108	100.423	89.6449
NIN	ENST00000530997.7	chr14	50719762	50831162	10334	8.454	9.516	9.235	9.897	8.963	9.998	88.8398	93.3111	89.6479
KLHL8	ENST00000273963.10	chr4	87160102	87220618	5631	9.385	11.358	11.229	12.197	10.698	11.932	82.629	92.0636	89.6581
TKT	ENST00000462138.6	chr3	53224711	53256022	2996	150.336	161.097	134.828	147.179	141.116	157.388	93.3202	91.6082	89.6612
TFE3	ENST00000315869.8	chrX	49028725	49043357	3291	14.026	14.217	13.953	13.632	14.316	15.966	98.6565	102.355	89.6655
WIPF1	ENST00000679041.1	chr2	174559573	174597804	4727	5.611	6.257	6.459	7.468	6.556	7.311	89.6756	86.489	89.6731
MRAS	ENST00000423968.7	chr3	138348578	138405533	4098	5.666	6.479	5.639	6.906	6.392	7.128	87.4518	81.6536	89.6745
CARNMT1	ENST00000376834.8	chr9	74980789	75028293	4259	14.017	16.886	16.144	18.401	16.375	18.26	83.0096	87.7344	89.6769
BBLN	ENST00000372994.2	chr9	128160264	128163924	704	39.778	43.717	37.403	36.502	39.155	43.662	90.9898	102.468	89.6775
DSTYK	ENST00000367162.8	chr1	205142504	205211702	8010	6.5	8.007	7.708	8.511	7.699	8.584	81.179	90.5652	89.6901
TMEM37	ENST00000306406.5	chr2	119431853	119438504	1687	1.161	1.371	1.204	1.341	1.455	1.622	84.6827	89.7837	89.7041
ITFG2	ENST00000228799.7	chr12	2812667	2825076	2320	9.731	11.771	10.054	10.856	9.926	11.064	82.6693	92.6124	89.7144
GPC1	ENST00000264039.7	chr2	240435662	240468076	3719	6.469	6.494	6.308	5.865	6.591	7.346	99.615	107.553	89.7223
NECAB1	ENST00000417640.7	chr8	90791774	90959393	5049	2.504	3.162	2.334	3.644	2.481	2.765	79.1904	64.0505	89.7288
SLC36A4	ENST00000326402.9	chr11	93144173	93197991	6037	9.755	13.239	9.926	13.335	9.628	10.73	73.6838	74.4357	89.7297
MELK	ENST00000298048.7	chr9	36572894	36677682	2452	36.19	43.478	38.426	42.181	38.847	43.285	83.2375	91.0979	89.747
RAB6B	ENST00000285208.9	chr3	133824234	133895882	5596	5.624	5.142	5.107	4.973	5.349	5.96	109.374	102.695	89.7483
C1QTNF9B	ENST00000713589.1	chr13	23891098	23897502	1402	0.778	1.301	1.449	1.766	1.262	1.406	59.8002	82.0498	89.7582
KIF3C	ENST00000264712.8	chr2	25926597	25982497	5342	4.656	4.821	4.042	4.299	4.53	5.046	96.5775	94.0219	89.7741
TBCE	ENST00000642610.2	chr1	235367426	235452443	5374	26.357	29.487	27.831	29.89	26.927	29.991	89.3852	93.1114	89.7836
CTPS2	ENST00000359276.9	chrX	16587998	16712669	3953	11.967	13.287	13.172	13.595	13.095	14.585	90.0655	96.8886	89.784
GLTP	ENST00000318348.9	chr12	109850944	109880541	2407	14.098	16.87	15.205	16.777	15.85	17.651	83.5685	90.63	89.7966
RTL8B	ENST00000391440.3	chrX	135020512	135022542	2030	9.977	12.641	10.129	12.848	11.569	12.883	78.9257	78.8372	89.8005
DTWD1	ENST00000403028.8	chr15	49621047	49656232	13699	1.413	1.571	1.461	1.683	1.356	1.51	89.9427	86.8093	89.8013
FAM118B	ENST00000533050.6	chr11	126211781	126262968	2016	18.109	20.715	18.598	20.92	18.585	20.695	87.4197	88.9006	89.8043
NUP160	ENST00000378460.7	chr11	47778117	47848350	5228	31.325	35.237	31.666	36.897	32.258	35.901	88.898	85.8227	89.8527
USP35	ENST00000529308.6	chr11	78188918	78215232	4725	2.339	2.457	1.795	2.286	2.41	2.682	95.1974	78.5214	89.8583
OVGP1	ENST00000369732.4	chr1	111414318	111427735	2196	4.714	4.638	5.329	4.646	4.626	5.148	101.639	114.701	89.8601
SMPD1	ENST00000342245.9	chr11	6390473	6394996	2410	3.935	3.506	3.597	3.064	3.315	3.689	112.236	117.396	89.8618
INSM1	ENST00000310227.3	chr20	20368103	20370949	2846	1.632	1.485	1.352	1.575	1.474	1.64	109.899	85.8413	89.878
ZNF18	ENST00000580306.7	chr17	11977438	11997475	2295	4.876	5.639	4.556	6.194	5.421	6.031	86.4692	73.5551	89.8856
PRTFDC1	ENST00000320152.11	chr10	24848613	24952606	1939	12.451	16.217	12.909	15.388	13.392	14.898	76.7775	83.89	89.8913
ITPR3	ENST00000605930.3	chr6	33621321	33696562	9079	8.637	9.18	8.504	8.129	8.326	9.262	94.085	104.613	89.8942
NPEPPS	ENST00000322157.9	chr17	47531107	47623276	4309	36.279	42.328	39.972	43.815	39.244	43.651	85.7092	91.229	89.904
CDC27	ENST00000066544.8	chr17	47117702	47189295	5830	32.717	40.722	36.811	42.95	34.615	38.501	80.3423	85.7066	89.9068
FN3K	ENST00000300784.8	chr17	82735614	82751196	1393	1.627	1.884	1.342	1.164	1.454	1.617	86.3588	115.292	89.9196
SIN3B	ENST00000248054.10	chr19	16829397	16880349	5038	15.926	18.097	16.411	17.022	16.46	18.304	88.0035	96.4105	89.9257
PSMG4	ENST00000438998.7	chr6	3258946	3268049	785	41.34	42.889	36.477	40.729	38.532	42.847	96.3884	89.5603	89.9293
URB2	ENST00000258243.7	chr1	229626246	229660200	5601	20.868	22.67	19.908	20.402	19.401	21.571	92.0512	97.5787	89.9402
GCLC	ENST00000650454.1	chr6	53497340	53545101	3785	12.469	15.299	13.95	16.093	14.332	15.934	81.5021	86.6837	89.946
EMX1	ENST00000258106.11	chr2	72917518	72934891	2144	5.585	5.414	5.648	6.61	5.909	6.568	103.158	85.4463	89.9665
UBE2D2	ENST00000398733.8	chr5	139561338	139628434	2530	48.244	52.667	49.898	51.19	48.42	53.814	91.602	97.4761	89.9766
TOM1	ENST00000449058.7	chr22	35299893	35347973	2278	18.433	16.908	15.472	18.251	15.959	17.732	109.019	84.7734	90.0011
HSPA1A	ENST00000375651.7	chr6	31815542	31817942	2400	182.739	184.702	186.178	179.869	192.081	213.42	98.9372	103.508	90.0014
SIRT2	ENST00000249396.12	chr19	38878559	38899618	1862	18.24	19.395	18.725	18.386	18.651	20.722	94.0449	101.844	90.0058
POLE	ENST00000320574.10	chr12	132623761	132687342	7823	26.316	28.864	24.867	26.573	25.88	28.749	91.1724	93.5799	90.0205
ZNF446	ENST00000594369.6	chr19	58476351	58481230	2050	6.373	5.098	5.458	4.414	4.983	5.535	125.01	123.652	90.0271
SLC6A8	ENST00000253122.10	chrX	153687925	153696588	3931	37.825	40.945	35.849	41.253	36.158	40.162	92.38	86.9003	90.0304
CGRRF1	ENST00000216420.12	chr14	54509905	54539292	1962	7.015	8.637	8.989	9.312	8.363	9.289	81.2203	96.5314	90.0312
CTH	ENST00000370938.8	chr1	70411267	70439851	2090	22.099	23.94	23.241	26.47	19.62	21.791	92.3099	87.8013	90.0372
LRFN4	ENST00000309602.5	chr11	66857063	66860475	2869	11.506	10.014	10.642	8.615	10.493	11.653	114.899	123.529	90.0455
FNBP4	ENST00000263773.10	chr11	47716493	47767341	4035	26.263	28.68	26.929	27.579	25.601	28.427	91.5725	97.6431	90.0587
TRPM4	ENST00000252826.10	chr19	49157791	49211836	4058	2.985	3.266	2.63	2.83	2.982	3.311	91.3962	92.9329	90.0634
GOLGA8O	ENST00000509311.7	chr15	32441913	32455634	5189	1.057	0.909	1.3	0.798	1.034	1.148	116.282	162.907	90.0697
GPI	ENST00000356487.11	chr19	34365195	34402413	4125	108.26	118.062	103.777	108.852	107.529	119.373	91.6976	95.3377	90.0782
SFXN1	ENST00000321442.10	chr5	175478559	175529742	4066	55.394	66.997	57.319	67.672	59.759	66.336	82.6813	84.7012	90.0853
ZSWIM9	ENST00000614654.2	chr19	48170679	48197620	3600	8.346	8.154	7.901	7.245	7.229	8.024	102.355	109.055	90.0922
PTRH2	ENST00000393038.3	chr17	59697307	59707430	731	63.643	65.527	63.594	68.438	60.702	67.367	97.1248	92.9221	90.1064
HSPB1	ENST00000248553.7	chr7	76302672	76304292	777	52.639	56.496	50.241	50.267	50.02	55.508	93.173	99.9483	90.1131
MORC3	ENST00000400485.6	chr21	36320196	36376632	4224	11.716	12.888	13.058	14.35	11.262	12.497	90.9063	90.9965	90.1176
EAF2	ENST00000273668.7	chr3	121835208	121886526	998	7.148	8.334	7.03	8.512	6.576	7.297	85.7691	82.5893	90.1192
PITRM1	ENST00000224949.9	chr10	3137727	3172782	3427	37.347	40.699	36.284	43.72	38.852	43.11	91.7639	82.9918	90.1229
PCIF1	ENST00000372409.8	chr20	45934682	45948020	2689	12.641	13.232	12.019	12.858	12.002	13.316	95.5336	93.4749	90.1322
NACC1	ENST00000292431.5	chr19	13118263	13141147	4524	26.411	26.573	25.15	25.023	26.341	29.223	99.3904	100.508	90.1379
TBC1D10B	ENST00000409939.8	chr16	30357101	30370494	3580	30.883	31.891	28.695	31.478	29.58	32.816	96.8392	91.1589	90.139
OGDH	ENST00000222673.6	chr7	44606626	44709066	4193	22.838	25.764	21.101	23.252	21.608	23.969	88.6431	90.7492	90.1498
ZBTB45	ENST00000594051.6	chr19	58513529	58519810	2129	8.055	9.902	7.38	8.822	7.72	8.561	81.3472	83.6545	90.1764
PSPH	ENST00000275605.8	chr7	56011063	56051444	1974	21.499	24.806	23.138	24.457	21.785	24.152	86.6685	94.6069	90.1996
ATP2C1	ENST00000510168.6	chr3	130894083	131003150	4994	15.64	18.88	16.328	19.352	16.285	18.054	82.839	84.3737	90.2016
UFD1	ENST00000263202.15	chr22	19449910	19479193	1791	54.811	66.601	55.179	60.704	54.474	60.384	82.2976	90.8985	90.2126
DUSP15	ENST00000339738.10	chr20	31861076	31870527	1224	3.337	2.834	3.674	3.139	3.707	4.109	117.749	117.044	90.2166
CPAP	ENST00000381884.9	chr13	24882278	24922861	5082	8.571	9.005	9.68	9.794	8.529	9.453	95.1805	98.836	90.2253
CENPL	ENST00000682279.1	chr1	173799549	173824883	2706	13.119	14.332	15.157	14.891	13.509	14.972	91.5364	101.786	90.2284
ZFAND5	ENST00000376962.10	chr9	72351412	72365208	5841	15.968	16.592	16.159	19.227	16.259	18.019	96.2392	84.0433	90.2325
PTP4A1	ENST00000626021.3	chr6	63572479	63583588	4621	41.761	51.982	45.915	59.979	45.289	50.167	80.3374	76.5518	90.2765
LOC128125822	ENST00000715520.1	chr6	63572479	63583588	7393	26.102	32.492	28.699	37.49	28.308	31.357	80.3336	76.5511	90.2765
ADGRA2	ENST00000412232.3	chr8	37796882	37844896	6944	5.745	5.854	5.61	5.213	5.33	5.904	98.138	107.616	90.2778
HNF1A	ENST00000257555.11	chr12	120978542	121002512	3442	1.268	1.318	1.48	1.104	1.161	1.286	96.2064	134.058	90.2799
ETNK2	ENST00000367202.9	chr1	204131061	204152044	2475	11.495	12.597	12.084	11.883	11.126	12.322	91.2519	101.691	90.2938
LIN7B	ENST00000221459.7	chr19	49114369	49118460	746	5.325	3.577	4.394	3.662	4.628	5.124	148.868	119.989	90.3201
EXO5	ENST00000415550.6	chr1	40508766	40516038	1899	2.445	3.021	2.967	2.697	2.66	2.945	80.9335	110.011	90.3226
ANLN	ENST00000265748.7	chr7	36389861	36453791	4731	29.951	33.138	32.118	35.378	31.153	34.476	90.3826	90.7852	90.3614
RNF10	ENST00000325954.9	chr12	120534355	120577588	3814	39.704	42.435	39.918	42.373	39.571	43.788	93.5643	94.2062	90.3695
ZNF784	ENST00000325351.5	chr19	55620740	55624566	1987	4.534	5.014	4.486	3.824	4.337	4.799	90.4268	117.312	90.373
OBSCN	ENST00000680850.1	chr1	228208043	228378876	27019	1.333	1.187	1.117	1.051	1.241	1.373	112.3	106.28	90.386
ZFP36L2	ENST00000282388.4	chr2	43222401	43226606	3693	15.598	16.704	16.138	18.089	16.041	17.747	93.3788	89.2144	90.3871
FGF11	ENST00000293829.9	chr17	7439511	7444937	2578	5.122	5.262	5.254	4.769	4.881	5.4	97.3394	110.17	90.3889
ZNF550	ENST00000699333.1	chr19	57541837	57559863	6587	2.943	3.383	3.426	3.532	3.136	3.469	86.9938	96.9989	90.4007
PDLIM1	ENST00000329399.7	chr10	95237571	95291003	1431	44.124	47.583	40.967	47.727	42.454	46.953	92.7306	85.8361	90.4181
SRA1	ENST00000336283.9	chr5	140550067	140557473	1328	27.912	27.965	26.866	27.29	26.215	28.993	99.8105	98.4463	90.4184
APEX2	ENST00000374987.4	chrX	55000362	55009057	3239	12.843	14.225	12.429	13.469	13.153	14.546	90.2847	92.2786	90.4235
GRAMD4	ENST00000406902.6	chr22	46620385	46679785	4500	6.037	6.147	6.08	5.729	5.821	6.437	98.2105	106.127	90.4303
TRIM73	ENST00000323819.8	chr7	75395628	75405605	1350	4.538	3.756	5.217	4.332	4.312	4.768	120.82	120.429	90.4362
TBC1D25	ENST00000376771.9	chrX	48539713	48562609	3785	4.361	5.946	4.037	5.176	4.682	5.177	73.3434	77.9946	90.4385
KLF4	ENST00000374672.5	chr9	107484851	107489769	2936	1.953	2.227	2.261	2.515	2.119	2.343	87.6965	89.9006	90.4396
HPS3	ENST00000296051.7	chr3	149129637	149173732	4611	7.754	9.327	8.66	11.109	9.32	10.305	83.135	77.9548	90.4415
COG2	ENST00000366669.9	chr1	230642480	230693982	2932	35.036	38.757	35.923	41.274	35.796	39.575	90.3992	87.0354	90.451
DORIP1	ENST00000325192.8	chr14	44897274	44907257	2935	1.296	1.667	1.744	1.949	1.575	1.741	77.7445	89.4818	90.4652
ANAPC4	ENST00000315368.8	chr4	25377262	25418498	2635	10.5	11.95	11.844	12.215	11.826	13.07	87.8661	96.9628	90.482
ETS2	ENST00000360938.8	chr21	38805928	38824955	3668	8.756	9.106	9.099	10.125	8.915	9.85	96.1564	89.8667	90.5076
CXCL16	ENST00000293778.12	chr17	4733532	4739928	2324	4.574	4.344	4.196	4.096	4.027	4.449	105.295	102.441	90.5147
PDCD10	ENST00000392750.7	chr3	167683297	167734892	2133	25.195	30.693	25.795	32.34	25.218	27.86	82.0871	79.7619	90.5169
FHL1	ENST00000394155.8	chrX	136147532	136211354	2568	56.082	65.743	55.784	64.062	56.938	62.888	85.3049	87.0781	90.5387
TNK2	ENST00000672887.2	chr3	195863363	195908551	4070	10.152	9.168	9.345	8.6	9.802	10.824	110.733	108.663	90.558
CIB2	ENST00000258930.8	chr15	78104605	78131445	1499	13.101	14.479	12.416	12.9	12.812	14.145	90.4828	96.2481	90.5762
TPRA1	ENST00000355552.8	chr3	127571231	127590733	3752	9.365	9.507	9.639	8.863	9.111	10.058	98.5064	108.756	90.5846
EDRF1	ENST00000356792.9	chr10	125719708	125764139	4483	16.918	20.268	17.821	20.786	18.179	20.067	83.4715	85.7356	90.5915
DEDD2	ENST00000596251.6	chr19	42198597	42217677	1905	17.872	18.934	15.685	16.201	16.073	17.741	94.391	96.815	90.598
RPL32	ENST00000429711.7	chr3	12834484	12841565	2094	306.529	355.356	295.199	364.545	308.809	340.791	86.2597	80.9774	90.6154
GAP43	ENST00000305124.11	chr3	115623509	115721483	1498	1.233	2.227	0.958	1.681	1.314	1.45	55.366	56.9899	90.6207
HMG20A	ENST00000336216.9	chr15	77420887	77485603	3805	26.483	32.284	27.233	33.33	27.913	30.801	82.0313	81.7072	90.6237
CKB	ENST00000348956.7	chr14	103519666	103522830	1420	603.425	601.231	550.087	563.006	569.648	628.573	100.365	97.7054	90.6256
ZNF776	ENST00000317178.10	chr19	57746814	57758148	5262	3.743	4.15	4.289	4.218	3.541	3.907	90.1928	101.683	90.6322
PGS1	ENST00000262764.11	chr17	78378648	78424659	2297	24.553	24.629	22.915	22.802	23.641	26.081	99.6914	100.496	90.6445
GMEB1	ENST00000373816.6	chr1	28668783	28719353	6358	6.71	6.967	7.439	7.942	6.952	7.669	96.3112	93.6666	90.6507
DDB2	ENST00000256996.9	chr11	47214973	47239217	1815	26.249	27.004	28.299	26.552	23.552	25.98	97.2041	106.58	90.6543
PKDCC	ENST00000294964.6	chr2	42048020	42058517	2490	9.011	8.591	7.899	8.4	8.423	9.291	104.889	94.0357	90.6576
DPF2	ENST00000528416.6	chr11	65333851	65354262	3714	27.343	30.692	26.12	32.48	26.546	29.281	89.0884	80.4187	90.6595
IFT70B	ENST00000408939.4	chr2	177548997	177552796	3799	1.664	1.569	1.747	2.023	1.69	1.864	106.055	86.3569	90.6652
IP6K1	ENST00000321599.9	chr3	49724293	49786542	4471	31.461	32.638	28.575	29.778	28.28	31.19	96.3938	95.9601	90.6701
C21orf91	ENST00000284881.9	chr21	17788973	17819356	5396	8.58	10.921	9.609	14.208	9.926	10.946	78.5642	67.6309	90.6815
NEMP1	ENST00000300128.9	chr12	57055642	57078791	5617	22.353	25.749	23.271	29.091	22.51	24.819	86.8111	79.9938	90.6966
RPS25	ENST00000527673.2	chr11	119015716	119018343	483	865.389	1020.72	854.328	1045.77	861.859	950.02	84.7821	81.6939	90.7201
PLEKHG3	ENST00000247226.13	chr14	64704423	64750249	10526	3.282	3.19	3.302	3.139	3.055	3.367	102.884	105.193	90.7336
PROS1	ENST00000394236.9	chr3	93873050	93973896	3372	5.053	6.041	5.447	5.418	5.23	5.763	83.6451	100.535	90.7513
ZC3H10	ENST00000257940.7	chr12	56118265	56127514	7121	2.263	2.186	2.229	1.894	2.072	2.283	103.522	117.687	90.7578
FZD8	ENST00000374694.3	chr10	35638246	35642296	4050	2.618	3.229	2.595	3.078	2.741	3.02	81.0777	84.308	90.7616
TBC1D16	ENST00000310924.7	chr17	79932342	80035872	10960	9.996	9.053	9.037	8.763	9.003	9.919	110.416	103.127	90.7652
SELENOI	ENST00000260585.12	chr2	26346142	26395885	8066	13.998	18.157	15.758	18.745	15.602	17.189	77.0942	84.0651	90.7674
KLHL18	ENST00000232766.6	chr3	47282943	47346816	4622	15.144	16.657	14.923	16.282	15.249	16.8	90.9167	91.6534	90.7679
GATA2	ENST00000487848.6	chr3	128479426	128488530	3470	15.084	15.227	16.2	17.444	16.061	17.693	99.0609	92.8686	90.776
CACNB3	ENST00000301050.7	chr12	48818495	48828941	2931	3.932	4.082	3.771	3.655	4.05	4.461	96.3253	103.174	90.7868
CYLD	ENST00000427738.8	chr16	50742085	50801935	8540	4.832	5.208	4.996	5.368	4.872	5.366	92.7803	93.07	90.7939
MED24	ENST00000394128.7	chr17	40019103	40054408	3480	31.891	32.551	30.586	29.206	30.914	34.048	97.9724	104.725	90.7953
CYP4V2	ENST00000378802.5	chr4	186191566	186213463	4657	3.412	4.469	3.508	5.399	3.946	4.346	76.3482	64.975	90.7961
SLC19A1	ENST00000311124.9	chr21	45512564	45542440	4991	20.537	19.996	18.482	18.653	19.514	21.491	102.706	99.0833	90.8008
CSRNP2	ENST00000228515.6	chr12	51061204	51083596	4517	8.033	8.143	8.474	8.392	7.619	8.39	98.6491	100.977	90.8105
ZNHIT6	ENST00000370574.4	chr1	85649416	85708433	6203	13.999	14.706	16.024	15.786	12.872	14.172	95.1924	101.508	90.827
RASL10B	ENST00000603017.2	chr17	35731638	35743521	3215	8.345	8.12	7.954	7.077	7.775	8.56	102.771	112.392	90.8294
DELE1	ENST00000432126.7	chr5	141923870	141942047	4907	9.293	9.2	8.281	9.334	9.101	10.019	101.011	88.7187	90.8374
GNAL	ENST00000423027.8	chr18	11752084	11885685	6045	8.904	9.233	9.227	9.42	9.111	10.03	96.4367	97.9512	90.8375
FBRS	ENST00000356166.11	chr16	30658430	30670810	5196	28.616	27.313	28.368	27.414	28.107	30.926	104.771	103.48	90.8847
MRPL48	ENST00000310614.12	chr11	73787873	73865133	1500	32.209	34.483	29.944	35.316	30.4	33.447	93.4054	84.7888	90.8901
SLC11A2	ENST00000262052.9	chr12	50985991	51026384	4132	9.445	9.364	8.7	9.948	9.399	10.341	100.865	87.4548	90.8906
ATP6V0E1	ENST00000519374.6	chr5	172983770	173035445	1419	41.875	49.49	39.461	44.19	43.115	47.435	84.6131	89.2985	90.8928
NKD2	ENST00000296849.10	chr5	1008801	1038943	2182	8.59	7.745	7.896	6.827	8.095	8.906	110.91	115.658	90.8938
PPP6C	ENST00000373547.9	chr9	125146572	125189803	4103	24.075	28.465	23.267	30.576	24.307	26.74	84.5776	76.0956	90.9013
TBC1D30	ENST00000539867.6	chr12	64824646	64881033	7764	0.919	1.295	0.914	1.287	1.051	1.156	70.9653	71.0179	90.917
TRMO	ENST00000375119.8	chr9	97904488	97922500	1577	8.16	8.715	9.036	9.961	9.047	9.95	93.6317	90.7138	90.9246
NRDE2	ENST00000354366.8	chr14	90267859	90331941	14008	5.778	5.902	5.829	6.043	5.824	6.405	97.899	96.4587	90.929
HSPA2	ENST00000247207.7	chr14	64540740	64543237	2497	1.311	1.015	1.117	0.974	1.143	1.257	129.163	114.682	90.9308
MATCAP2	ENST00000440378.6	chr7	36324151	36367240	4462	7.762	9.379	8.706	10.408	8.544	9.396	82.7594	83.6472	90.9323
CYB561A3	ENST00000294072.9	chr11	61348804	61361882	2584	12.44	13.615	11.438	11.844	12.037	13.235	91.3698	96.5721	90.9482
ADPGK	ENST00000456471.3	chr15	72751293	72783758	2608	29.67	33.22	30.477	33.848	30.21	33.214	89.3137	90.0408	90.9556
SMYD4	ENST00000305513.12	chr17	1779484	1829902	4405	11.209	12.308	12.238	12.006	11.971	13.161	91.0708	101.932	90.9581
RBM22	ENST00000199814.9	chr5	150690791	150701062	2299	34.583	38.768	35.834	42.111	36.616	40.251	89.205	85.0942	90.9692
PPP1R3B	ENST00000310455.4	chr8	9136254	9150658	5510	2.107	2.002	2.262	2.278	2.046	2.249	105.245	99.2976	90.9738
KCNG1	ENST00000371571.5	chr20	51003655	51023107	2189	11.298	11.825	10.643	11.057	10.351	11.377	95.5433	96.2558	90.9818
PRKAR2B	ENST00000265717.5	chr7	107044704	107161811	3689	7.5	9.44	7.792	9.546	8.524	9.368	79.4492	81.6258	90.9906
CNOT6	ENST00000261951.9	chr5	180494378	180578358	6219	21.633	25.881	23.375	27.043	23.089	25.373	83.5864	86.4364	90.9983
FAR1	ENST00000354817.8	chr11	13668667	13732346	5266	28.597	33.876	31.237	38.763	28.91	31.768	84.4167	80.5846	91.0035
ALDH1A2	ENST00000249750.9	chr15	57953428	58065711	3386	9.576	12.439	9.545	11.043	10.197	11.205	76.9837	86.4348	91.004
SULT4A1	ENST00000330884.9	chr22	43824508	43862513	2478	10.443	10.266	10.331	8.958	9.339	10.261	101.724	115.327	91.0145
MRE11	ENST00000323929.8	chr11	94415569	94493844	6841	13.274	15.063	14.886	15.855	13.548	14.879	88.1232	93.8884	91.0545
UCHL3	ENST00000377595.8	chr13	75549790	75606020	931	85.579	109.827	83.686	103.07	89.745	98.53	77.9216	81.1934	91.0839
PRMT9	ENST00000322396.7	chr4	147637784	147684163	3461	8.196	8.815	8.211	9.583	8.154	8.951	92.9779	85.683	91.096
MARCKSL1	ENST00000329421.8	chr1	32333838	32336233	1546	207.265	236.444	204.93	230.936	216.638	237.808	87.6592	88.7389	91.0979
MAP2K3	ENST00000342679.9	chr17	21284710	21315232	2256	19.804	23.381	20.066	20.529	22.047	24.201	84.7013	97.7447	91.0995
B9D2	ENST00000243578.8	chr19	41354416	41364149	1007	4.889	6.846	4.815	6.189	5.497	6.033	71.414	77.7993	91.1155
CHPF	ENST00000243776.11	chr2	219538953	219543809	3028	16.935	17.347	15.853	16.945	17.133	18.801	97.6249	93.5556	91.1281
SRPRA	ENST00000332118.11	chr11	126262937	126268895	2986	49.159	54.618	49.545	55.352	48.165	52.845	90.0051	89.509	91.1439
EFCAB7	ENST00000371088.5	chr1	63523524	63572693	2178	11.958	17.582	14.814	17.698	13.993	15.351	68.0127	83.7044	91.1537
YAP1	ENST00000282441.10	chr11	102110446	102233424	5401	9.116	11.059	10.012	11.492	10.519	11.539	82.4306	87.1215	91.1604
DNAJC10	ENST00000264065.12	chr2	182716256	182794464	20144	7.788	9.708	8.312	10.436	8.596	9.429	80.2225	79.6474	91.1656
SARS2	ENST00000221431.11	chr19	38915265	38930763	1924	19.004	18.47	17.854	15.996	16.893	18.527	102.891	111.615	91.1804
DNAJC24	ENST00000465995.6	chr11	31369859	31432835	2970	16.098	20.126	17.531	21.07	16.689	18.301	79.9861	83.2036	91.1917
ABTB1	ENST00000232744.13	chr3	127672951	127680926	1962	2.253	1.428	1.367	1.066	1.44	1.579	157.773	128.236	91.197
TGFBR1	ENST00000374994.9	chr9	99105112	99154192	6492	8.442	9.317	9.593	10.731	9.389	10.294	90.6086	89.3952	91.2085
PKD1	ENST00000262304.9	chr16	2088707	2135898	14140	3.725	4.032	3.389	3.81	3.768	4.131	92.3859	88.9501	91.2128
SHKBP1	ENST00000291842.10	chr19	40576872	40591397	2341	17.555	18.39	19.129	18.544	18.138	19.885	95.4595	103.155	91.2145
PARP3	ENST00000398755.8	chr3	51942362	51948867	2337	3.998	4.206	4.532	3.854	3.895	4.27	95.0547	117.592	91.2178
TOR1AIP1	ENST00000606911.7	chr1	179882284	179920076	3807	14.006	15.76	15.655	18.602	15.456	16.941	88.8706	84.1576	91.2343
RAP1GAP	ENST00000374765.9	chr1	21596220	21669357	3322	2.99	3.039	2.944	3.444	3.47	3.803	98.3876	85.482	91.2438
PPP1R3E	ENST00000452015.9	chr14	23295651	23302859	4775	4.617	4.927	4.686	4.765	4.321	4.735	93.7081	98.3421	91.2566
MTG1	ENST00000317502.11	chr10	133394156	133422520	3424	18.343	20.198	17.667	17.765	16.893	18.507	90.8159	99.4484	91.279
SLC25A22	ENST00000628067.3	chr11	790474	798281	2640	16.499	15.6	15.105	14.875	15.943	17.465	105.763	101.546	91.2854
TSPAN4	ENST00000397397.7	chr11	842851	867111	1379	21.91	22.48	20.391	19.625	19.576	21.444	97.4644	103.903	91.2889
ARMC10	ENST00000323716.8	chr7	103075139	103099759	2371	14.89	17.257	14.636	18.724	15.911	17.427	86.2838	78.1671	91.3009
ZBTB14	ENST00000651870.1	chr18	5289021	5295726	3372	3.808	4.498	4.306	5.203	4.02	4.403	84.6598	82.7599	91.3014
HOXA13	ENST00000649031.1	chr7	27194363	27200091	5015	4.407	4.842	4.132	4.962	4.637	5.078	91.0161	83.2729	91.3155
ZNF33B	ENST00000359467.8	chr10	42589108	42638570	5982	6.276	7.636	7.078	7.535	6.683	7.318	82.1896	93.935	91.3228
HOMER2	ENST00000450735.7	chr15	82848982	82952720	1949	26.009	29.255	24.575	30.115	25.827	28.281	88.9045	81.6039	91.3228
DOLK	ENST00000372586.4	chr9	128945529	128947603	2074	9.766	10.851	9.77	10.394	9.727	10.65	90.0009	93.9965	91.3333
EMC1	ENST00000477853.6	chr1	19215659	19251524	6640	16.988	19.203	15.981	18.534	16.606	18.178	88.4653	86.2253	91.3522
HAUS6	ENST00000380502.8	chr9	19053140	19102904	6323	26.635	29.106	28.363	31.23	27.06	29.62	91.5103	90.8197	91.3572
NSG1	ENST00000621129.5	chr4	4387101	4419058	2279	5.819	5.328	5.028	4.832	5.597	6.126	109.215	104.056	91.3647
LSMEM1	ENST00000312849.4	chr7	112480990	112491062	1870	2.184	3.306	2.854	3.972	2.457	2.689	66.0617	71.853	91.3723
ERCC6	ENST00000447839.7	chr10	49515197	49539121	3495	3.93	4.836	4.465	5.85	4.523	4.95	81.2655	76.3248	91.3737
MRPS2	ENST00000241600.10	chr9	135500681	135504671	1458	77.902	79.128	64.419	75.184	72.024	78.811	98.4506	85.6818	91.3883
GGA1	ENST00000343632.9	chr22	37608833	37633564	2800	25.847	29.878	25.204	26.328	25.794	28.221	86.5085	95.7308	91.4
BLTP2	ENST00000528896.7	chr17	28614445	28645158	7428	30.439	31.907	28.535	30.888	29.1	31.838	95.3991	92.3822	91.4002
LRP3	ENST00000253193.9	chr19	33194329	33208864	4058	13.367	14.434	13.211	13.906	14.275	15.615	92.6077	95.0022	91.4185
PNPLA3	ENST00000216180.8	chr22	43923804	43947582	2753	8.312	9.305	8.01	8.249	8.178	8.944	89.3283	97.1027	91.4356
CSPG5	ENST00000264723.9	chr3	47562237	47578865	2154	14.559	13.793	13.419	13.079	14.096	15.41	105.554	102.6	91.4731
ZNF350	ENST00000243644.9	chr19	51964339	51986840	2355	2.483	2.833	2.634	3.625	2.532	2.768	87.6456	72.6621	91.474
CAST	ENST00000675179.1	chr5	96662375	96774683	4490	21.296	24.001	22.354	25.241	22.771	24.893	88.7296	88.5623	91.4755
PLSCR3	ENST00000619711.5	chr17	7389726	7394525	1752	4.742	5.636	4.793	5.653	5	5.465	84.1377	84.7868	91.4913
CCDC74B	ENST00000409943.8	chr2	130139286	130145112	1329	6.399	5.622	6.808	5.524	6.012	6.569	113.821	123.244	91.5208
TMUB1	ENST00000297533.9	chr7	151081084	151083493	1295	65.694	65.15	57.57	63.815	56.498	61.732	100.835	90.2139	91.5214
SLC38A7	ENST00000219320.9	chr16	58665108	58684770	4058	8.376	8.669	7.363	8.931	8.34	9.111	96.6201	82.4432	91.5377
FIBP	ENST00000357519.9	chr11	65883739	65888471	1361	32.58	34.41	27.906	33.308	31.471	34.38	94.6818	83.7817	91.5387
NAA80	ENST00000443094.3	chr3	50296401	50299405	1464	8.484	8.992	8.493	8.485	8.05	8.794	94.3505	100.094	91.5397
KAZALD1	ENST00000370200.6	chr10	101061988	101067059	3232	2.553	2.807	2.682	2.628	2.154	2.353	90.9512	102.055	91.5427
LRP10	ENST00000359591.9	chr14	22871739	22881713	6892	6.024	6.131	5.318	6.051	5.97	6.521	98.2548	87.8863	91.5504
GPR161	ENST00000682931.1	chr1	168079541	168136930	7815	3.92	4.223	3.57	3.807	4.002	4.371	92.825	93.7746	91.558
ASS1	ENST00000352480.10	chr9	130444960	130501274	1532	33.636	33.792	32.325	31.597	32.54	35.532	99.5384	102.304	91.5794
SF3A2	ENST00000221494.10	chr19	2236823	2248655	1619	64.055	55.491	64.087	53.997	61.09	66.699	115.433	118.686	91.5906
CYB5RL	ENST00000534324.6	chr1	54169650	54200030	6193	8.249	9.379	8.757	9.402	8.787	9.589	87.9518	93.1398	91.6362
LPCAT2	ENST00000262134.10	chr16	55509071	55586666	5313	4.018	5.969	4.186	5.841	4.678	5.104	67.3145	71.6658	91.6536
CPSF6	ENST00000435070.7	chr12	69239568	69274358	6584	29.131	34.707	29.72	34.582	30.23	32.98	83.9341	85.9407	91.6616
GMIP	ENST00000203556.9	chr19	19629475	19643657	3528	3.283	3.101	2.964	2.468	2.54	2.771	105.869	120.097	91.6637
GPRC5B	ENST00000300571.7	chr16	19856690	19884848	5144	4.269	4.902	4.387	5.22	4.876	5.319	87.0869	84.0421	91.6714
MGST1	ENST00000396210.8	chr12	16347644	16364410	925	9.799	9.857	8.698	9.737	9.131	9.96	99.4116	89.3294	91.6767
SLC66A3	ENST00000295083.8	chr2	11155466	11178856	1717	2.134	2.901	2.43	3.207	3.008	3.281	73.5608	75.7717	91.6794
NEK4	ENST00000233027.10	chr3	52708443	52770940	6053	20.026	22.8	21.617	24.584	21.525	23.477	87.8333	87.9312	91.6855
XYLT2	ENST00000017003.7	chr17	50346125	50361185	3507	13.872	13.012	12.583	12.549	13.19	14.386	106.609	100.271	91.6864
SMPD4	ENST00000680298.1	chr2	130151407	130181602	3749	45.959	49.007	43.681	48.311	43.401	47.327	93.7805	90.4163	91.7045
KATNB1	ENST00000379661.8	chr16	57735769	57757244	2618	29.29	30.902	27.804	31.843	26.617	29.015	94.7835	87.3159	91.7353
CC2D1B	ENST00000284376.8	chr1	52350596	52366205	5338	8.763	7.899	8.699	7.197	7.821	8.524	110.938	120.87	91.7527
ZNF48	ENST00000613509.2	chr16	30395419	30400108	3032	12.013	13.099	12.294	12.431	11.811	12.871	91.7093	98.8979	91.7644
SLC27A4	ENST00000300456.5	chr9	128340526	128361470	3229	25.021	25.55	23.231	23.002	24.223	26.39	97.9295	100.996	91.7886
CPLX1	ENST00000304062.11	chr4	784956	826129	2112	5.179	4.275	4.246	5.316	4.634	5.048	121.146	79.8721	91.7987
PATZ1	ENST00000266269.10	chr22	31325803	31346346	3895	18.998	20.336	18.341	19.672	19.678	21.434	93.4205	93.234	91.8074
CASP8	ENST00000673742.1	chr2	201260535	201287709	2659	4.64	6.239	5.094	6.55	5.237	5.704	74.3709	77.771	91.8128
IGSF3	ENST00000369486.8	chr1	116574407	116667733	7235	5.189	6.067	5.193	5.64	5.652	6.156	85.5283	92.0745	91.8129
CDC25B	ENST00000245960.10	chr20	3796309	3806115	3119	20.038	21.917	17.832	20.83	20.219	22.019	91.4267	85.6073	91.8252
GOLGA3	ENST00000450791.8	chr12	132768913	132828869	8938	11.089	10.415	11.239	10.215	10.596	11.537	106.471	110.024	91.8436
NRBP2	ENST00000442628.7	chr8	143833582	143840973	3724	2.937	2.938	2.597	3.049	2.828	3.079	99.966	85.1755	91.848
LOX	ENST00000231004.5	chr5	122063194	122078259	5076	2.535	2.9	2.348	2.884	2.49	2.711	87.4138	81.4147	91.848
WDCP	ENST00000295148.9	chr2	24029346	24047391	3848	10.135	11.766	11.264	12.014	10.997	11.972	86.138	93.7573	91.856
ZNF582	ENST00000586929.6	chr19	56382750	56393534	3061	1.179	1.497	1.336	1.492	1.389	1.512	78.7575	89.5442	91.8651
OSBPL11	ENST00000296220.6	chr3	125528857	125595497	4598	14.176	14.877	14.765	16.256	13.709	14.919	95.288	90.828	91.8895
WDR31	ENST00000374193.9	chr9	113313221	113340275	4871	1.16	1.306	1.652	1.726	1.283	1.396	88.8208	95.7126	91.9054
TEF	ENST00000266304.9	chr22	41381941	41399326	4381	2.324	2.02	2.48	2.192	2.397	2.608	115.05	113.139	91.9095
OAF	ENST00000328965.9	chr11	120211031	120230334	2262	23.437	26.19	23.174	24.344	25.521	27.765	89.4884	95.1939	91.9179
NAPG	ENST00000322897.11	chr18	10526026	10552764	3559	8.332	10.547	8.868	11.478	9.229	10.039	78.9988	77.2608	91.9315
PDE12	ENST00000311180.9	chr3	57556273	57566848	8780	8.278	9.569	8.991	10.2	9.471	10.301	86.5085	88.1471	91.9425
CBX7	ENST00000216133.10	chr22	39130771	39152680	4111	2.953	3.116	2.886	2.523	3.186	3.464	94.7689	114.388	91.9746
KYAT3	ENST00000260508.9	chr1	88935778	88992629	1815	44.453	52.219	47.106	56.115	49.808	54.154	85.128	83.9455	91.9747
DUSP14	ENST00000617516.5	chr17	37489890	37513498	1474	21.333	21.272	22.551	22.299	20.54	22.328	100.287	101.13	91.9921
BCL7A	ENST00000261822.5	chr12	122021883	122062044	3722	22.429	24.042	23.204	24.807	23.966	26.051	93.2909	93.5381	91.9965
TBK1	ENST00000331710.10	chr12	64452119	64502114	3022	13.368	16.071	15.257	16.583	14.296	15.537	83.1809	92.0039	92.0126
RBM12B	ENST00000520560.6	chr8	93728154	93741009	8530	9.255	9.99	9.629	11.064	9.922	10.782	92.6426	87.03	92.0237
GNPDA2	ENST00000295448.8	chr4	44701794	44726556	2235	11.904	15.044	12.945	15.604	11.58	12.583	79.1279	82.9595	92.0289
FADS1	ENST00000350997.12	chr11	61799626	61817003	4364	23.886	26.324	23.254	27.075	24.083	26.164	90.7385	85.8873	92.0463
ZNF692	ENST00000306601.9	chr1	248850007	248859085	1942	12.187	11.909	11.076	10.001	10.374	11.27	102.334	110.749	92.0497
NPIPA1	ENST00000328085.10	chr16	14937442	14952056	1084	13.988	15.673	15.844	16.027	15.716	17.073	89.249	98.8582	92.0518
BCAP29	ENST00000005259.9	chr7	107580245	107620478	2911	11.59	14.377	12.731	15.045	13.067	14.194	80.6149	84.6195	92.06
ADAM17	ENST00000310823.8	chr2	9488485	9555830	4391	13.494	17.614	15.849	18.529	15.395	16.722	76.6095	85.5362	92.0643
CPS1	ENST00000233072.10	chr2	210556598	210679107	5760	6.542	8.092	6.41	8.559	7.119	7.732	80.8453	74.8919	92.0719
MCEE	ENST00000244217.6	chr2	71109686	71130229	824	24.139	26.879	24.69	27.922	25.176	27.343	89.8062	88.4249	92.0748
ERGIC2	ENST00000360150.9	chr12	29337351	29381172	5033	10.778	12.274	11.61	13.757	10.948	11.887	87.8116	84.3934	92.1006
XPO5	ENST00000265351.12	chr6	43522333	43576038	5323	36.868	41.258	37.783	42.51	38.287	41.563	89.3596	88.8803	92.118
KDSR	ENST00000645214.2	chr18	63327725	63367206	5143	6.152	7.826	6.542	7.968	6.969	7.565	78.6098	82.1034	92.1216
FZD10	ENST00000229030.5	chr12	130162463	130165740	3277	1.238	1.018	1.066	0.821	0.984	1.068	121.611	129.842	92.1348
GBX2	ENST00000306318.5	chr2	236165235	236168386	2140	2.131	1.621	2.038	1.795	2.027	2.2	131.462	113.538	92.1364
KLHL24	ENST00000242810.11	chr3	183635622	183684519	7331	2.515	3.349	3.278	3.93	3.297	3.578	75.097	83.4097	92.1465
ZNF574	ENST00000359044.5	chr19	42076165	42081552	3087	9.008	9.638	8.214	10.302	8.791	9.54	93.4634	79.7321	92.1488
ERG28	ENST00000256319.7	chr14	75649790	75660876	2320	16.351	19.937	16.208	20.92	17.195	18.66	82.0133	77.4761	92.149
CARD19	ENST00000375464.7	chr9	93096216	93113283	857	15.506	14.168	14.193	12.851	14.451	15.68	109.444	110.443	92.162
BCL2L13	ENST00000317582.10	chr22	17638756	17730855	4959	17.652	19.13	18.344	19.411	18.103	19.642	92.2739	94.5031	92.1647
DIAPH1	ENST00000389054.8	chr5	141515020	141619000	5735	32.737	35.301	35.673	37.193	35.765	38.795	92.7367	95.9132	92.1897
SGTA	ENST00000221566.7	chr19	2754714	2783273	2231	65.18	64.45	60.507	59.102	59.668	64.723	101.133	102.377	92.1898
PTCD3	ENST00000254630.12	chr2	86106234	86142157	6681	15.464	16.143	15.1	17.468	15.351	16.651	95.7938	86.4438	92.1927
MAPK3	ENST00000263025.9	chr16	30114104	30123220	1787	45.118	39	43.933	38.172	41.023	44.488	115.687	115.092	92.2114
NHLRC3	ENST00000379600.8	chr13	39038455	39050109	3411	6.963	7.132	7.338	8.059	6.776	7.348	97.6304	91.0535	92.2156
RABGEF1	ENST00000284957.9	chr7	66740732	66811464	3733	11.601	14.059	13.15	13.607	13.308	14.431	82.5165	96.6414	92.2181
MRPL45	ENST00000613675.5	chr17	38297167	38323211	1553	20.716	23.369	20.462	21.714	18.687	20.259	88.6474	94.2341	92.2405
PPP1R3F	ENST00000055335.11	chrX	49269792	49288090	3477	4.103	4.989	3.841	3.794	3.907	4.235	82.2409	101.239	92.255
HECTD1	ENST00000399332.6	chr14	31100116	31207793	9445	16.67	18.482	17.895	19.605	17.523	18.994	90.1959	91.2777	92.2554
ZSCAN9	ENST00000252207.10	chr6	28225274	28233487	1659	13.558	12.814	12.884	12.428	12.419	13.46	105.806	103.669	92.266
RTL10	ENST00000328554.9	chr22	19846145	19854874	6653	8.502	9.807	8.669	9.566	8.716	9.446	86.6932	90.623	92.2719
GPATCH1	ENST00000170564.7	chr19	33081180	33130542	3191	6.531	7.08	7.36	8.481	7.109	7.704	92.2458	86.7822	92.2767
CTNND1	ENST00000399050.10	chr11	57761801	57819540	6670	24.729	27.692	25.502	26.61	26.944	29.189	89.3002	95.8362	92.3087
NQO1	ENST00000320623.10	chr16	69709400	69726560	2521	2.386	1.641	1.848	1.49	1.709	1.851	145.399	124.027	92.3285
MRPS31	ENST00000323563.8	chr13	40729127	40771190	1486	30.272	33.072	32.013	32.919	30.398	32.923	91.5336	97.2478	92.3306
PXMP4	ENST00000409299.8	chr20	33702757	33720310	5690	1.185	1.141	1.1	1.223	1.169	1.266	103.856	89.9428	92.3381
B3GNT9	ENST00000449549.4	chr16	67148103	67150998	2702	1.325	1.333	1.013	0.964	1.183	1.281	99.3998	105.083	92.3497
DYNC1H1	ENST00000360184.10	chr14	101964572	102056443	19940	26.88	27.321	26.688	25.738	26.866	29.089	98.3859	103.691	92.3579
SKA2	ENST00000330137.12	chr17	59109856	59155186	2809	34.927	40.628	39.541	43.613	37.465	40.563	85.9678	90.6633	92.3625
MAP7D2	ENST00000379643.10	chrX	20006712	20116907	4062	7.569	8.967	7.676	8.701	7.959	8.617	84.4095	88.2197	92.3639
WDR45B	ENST00000392325.9	chr17	82614561	82648444	2496	49.551	53.509	51.912	52.708	49.206	53.274	92.6031	98.4898	92.364
RAF1	ENST00000251849.9	chr3	12583600	12664117	3191	51.796	56.74	50.895	53.588	52.35	56.674	91.2866	94.9746	92.3704
S1PR1	ENST00000305352.7	chr1	101237018	101241518	2778	0.836	1.169	1.063	1.106	1.017	1.101	71.5141	96.1121	92.3706
SLC35E2B	ENST00000617444.5	chr1	1661477	1692795	6434	12.614	12.567	11.798	13.422	12.046	13.038	100.374	87.9005	92.3915
TTPAL	ENST00000262605.9	chr20	44475873	44494603	6224	5.493	6.181	5.632	6.982	6.134	6.639	88.8691	80.6646	92.3934
RRAS2	ENST00000256196.9	chr11	14277921	14359183	2343	17.289	21.165	17.898	19.439	18.756	20.297	81.6867	92.0726	92.4077
NUDT19	ENST00000397061.4	chr19	32691820	32713792	3103	12.802	15.164	12.982	14.389	14.236	15.403	84.4236	90.2217	92.4236
EXO1	ENST00000366548.8	chr1	241848203	241889939	3449	53.42	60.13	59.561	62.191	53.869	58.279	88.8408	95.7711	92.433
CD81	ENST00000263645.10	chr11	2377309	2397397	1482	106.655	108.667	89.424	99.716	103.591	112.067	98.1485	89.6787	92.4367
ZKSCAN5	ENST00000326775.10	chr7	99504661	99534700	5083	8.107	8.487	8.863	9.296	8.107	8.77	95.5226	95.3421	92.4401
MAP3K7	ENST00000369329.8	chr6	90513578	90587072	4932	17.992	23.374	20.049	25.991	19.967	21.593	76.9744	77.1382	92.4698
ZNF593OS	ENST00000433939.7	chr1	26169520	26171832	1394	22.938	21.759	21.047	20.118	22.047	23.84	105.418	104.618	92.479
TP53BP1	ENST00000382044.9	chr15	43403060	43493156	10369	12.087	13.421	12.488	13.581	12.797	13.837	90.0604	91.952	92.4839
JUNB	ENST00000302754.6	chr19	12791485	12793315	1830	6.971	8.603	7.106	7.021	7.422	8.025	81.0299	101.211	92.486
BRSK1	ENST00000309383.6	chr19	55283996	55312562	3277	4.969	5.7	4.927	4.715	4.145	4.481	87.1754	104.496	92.5017
ZNF404	ENST00000587539.2	chr19	43872364	43883964	1849	0.999	1.371	1.157	1.293	0.926	1.001	72.8665	89.4818	92.5075
SEMA6B	ENST00000586582.6	chr19	4542592	4559684	3862	3.716	3.72	3.521	3.073	3.451	3.73	99.8925	114.579	92.5201
NXF1	ENST00000294172.7	chr11	62792129	62805440	2290	40.962	44.708	40.233	47.458	41.258	44.59	91.6212	84.776	92.5275
CD37	ENST00000323906.9	chr19	49335405	49340606	1259	3.155	3.851	3.529	3.153	3.105	3.355	81.9268	111.925	92.5484
C5orf22	ENST00000325366.14	chr5	31532300	31555053	3572	12.813	14.705	14.182	19.754	14.084	15.217	87.1336	71.7931	92.5544
ARRB2	ENST00000269260.7	chr17	4710631	4721497	1778	69.75	69.94	68.442	70.872	67.375	72.795	99.7283	96.5713	92.5544
SCN1B	ENST00000262631.11	chr19	35030469	35040449	1666	1.461	1.682	1.87	1.768	1.833	1.98	86.8609	105.769	92.5758
NPFF	ENST00000267017.4	chr12	53506687	53507484	440	1.907	3.133	2.463	2.813	3.048	3.292	60.8682	87.5578	92.5881
ANKS6	ENST00000353234.5	chr9	98732008	98796555	7190	12.455	14.561	11.511	13.305	12.787	13.81	85.5367	86.5163	92.5923
MARCHF6	ENST00000274140.10	chr5	10353694	10440388	9641	14.842	16.427	15.348	15.82	15.441	16.672	90.3513	97.0164	92.6164
SLC41A3	ENST00000360370.9	chr3	126006356	126084124	2182	14.731	14.941	14.675	16.491	15.353	16.576	98.5945	88.9879	92.6219
LOC131768270	ENST00000715679.1	chr5	140564827	140569100	2666	41.607	46.11	38.085	43.967	42.397	45.772	90.2342	86.6218	92.6265
SLC35A4	ENST00000323146.8	chr5	140564827	140569100	2666	41.607	46.11	38.085	43.967	42.397	45.772	90.2342	86.6218	92.6265
DESI2	ENST00000302550.16	chr1	244653125	244709033	4017	42.608	49.779	45.778	54.035	45.407	49.017	85.5943	84.7192	92.6352
COX15	ENST00000016171.6	chr10	99710867	99732127	5030	16.374	16.473	16.987	17.55	16.316	17.613	99.399	96.792	92.6361
STAC3	ENST00000332782.7	chr12	57243457	57251187	1645	1.633	1.649	1.779	1.453	1.926	2.079	99.0297	122.436	92.6407
FHOD1	ENST00000258201.9	chr16	67229388	67247481	3813	14.351	13.18	13.016	13.277	13.628	14.709	108.885	98.0342	92.6508
ZNF747	ENST00000693075.1	chr16	30530366	30534858	3307	9.195	9.697	8.741	9.591	8.612	9.295	94.8231	91.1375	92.652
CEP104	ENST00000378230.8	chr1	3812085	3857211	6431	10.362	11.363	10.708	10.879	10.556	11.392	91.1907	98.4282	92.6615
PRKAB1	ENST00000229328.10	chr12	119668132	119681619	2219	25.832	27.298	28.69	31.452	26.311	28.394	94.6296	91.2184	92.6639
SLC25A39	ENST00000377095.10	chr17	44319627	44324823	1581	96.685	88.163	88.896	82.996	89.65	96.728	109.666	107.109	92.6826
KLHDC10	ENST00000335420.10	chr7	130070533	130135705	6398	9.843	10.872	10.547	11.836	10.521	11.351	90.5353	89.1095	92.6879
BRAP	ENST00000419234.9	chr12	111642145	111685956	3996	10.242	11.33	12.25	12.637	10.947	11.81	90.3972	96.9376	92.6926
HDHD2	ENST00000300605.11	chr18	47107409	47150500	2185	16.657	19.5	18.746	19.81	18.297	19.739	85.4205	94.629	92.6947
BBS4	ENST00000268057.9	chr15	72686206	72738473	2467	17.225	18.317	18.679	19.102	18.368	19.815	94.0383	97.7856	92.6975
TMEM185B	ENST00000426077.3	chr2	120217478	120223400	5922	5.31	6.226	5.041	6.509	5.58	6.019	85.2875	77.4466	92.7064
GNG3	ENST00000294117.6	chr11	62707675	62709201	864	5.116	3.655	7.839	3.952	4.36	4.703	139.973	198.355	92.7068
CAPN12	ENST00000328867.9	chr19	38730191	38744474	3129	3.415	5.33	3.125	6.685	4.697	5.066	64.0713	46.7464	92.7161
TMEM65	ENST00000297632.8	chr8	124306188	124372701	9038	5.955	7.209	6.642	7.585	6.371	6.869	82.6051	87.5676	92.75
HLX	ENST00000366903.8	chr1	220879442	220885059	2237	3.789	3.897	3.742	3.721	3.954	4.263	97.2286	100.564	92.7516
SEPTIN6	ENST00000394610.7	chrX	119616944	119693168	4495	15.036	17.929	15.121	17.806	16.994	18.322	83.8641	84.9208	92.7519
PITPNM1	ENST00000356404.8	chr11	67491767	67505363	4217	6.355	5.664	5.441	5.739	5.407	5.829	112.2	94.8075	92.7603
ODR4	ENST00000287859.11	chr1	186375837	186421375	3820	16.317	18.85	17.821	21.298	16.748	18.052	86.5623	83.6745	92.7764
MEX3B	ENST00000329713.5	chr15	82041777	82046018	3405	5.817	6.035	6.333	6.669	6.679	7.196	96.3877	94.9618	92.8155
TLDC2	ENST00000217320.8	chr20	36876137	36894235	2076	16.225	17.782	17.356	21.857	18.941	20.407	91.244	79.4071	92.8162
SUV39H2	ENST00000354919.11	chr10	14878865	14904315	3059	19.223	23.335	21.6	25.55	22.136	23.845	82.3784	84.5401	92.8329
PTGR2	ENST00000555661.6	chr14	73851830	73885726	2765	9.106	9.136	9.327	9.417	8.875	9.56	99.6716	99.0443	92.8347
AP5M1	ENST00000261558.8	chr14	57268970	57298742	11675	4.344	5.649	4.945	6.512	4.783	5.152	76.8986	75.9367	92.8377
SLC16A14	ENST00000295190.9	chr2	230034981	230068924	4315	3.008	3.391	3.095	3.908	3.558	3.832	88.7054	79.1965	92.8497
RUSF1	ENST00000327237.7	chr16	31489474	31508391	2785	18.845	18.525	18.744	18.929	18.044	19.43	101.727	99.0227	92.8667
VPS26C	ENST00000309117.11	chr21	37223421	37267334	3056	16.295	17.173	16.94	17.6	17.228	18.55	94.8873	96.25	92.8733
RPS6KA1	ENST00000374168.7	chr1	26529760	26575025	3192	15.101	14.379	14.971	13.56	15.394	16.575	105.021	110.406	92.8748
SLC30A3	ENST00000233535.9	chr2	27253683	27263047	2936	3.202	2.969	2.916	3.329	3.373	3.631	107.848	87.5939	92.8945
ARL8B	ENST00000256496.8	chr3	5122291	5180911	2933	26.421	31.692	28.106	35.133	29.324	31.564	83.368	79.9989	92.9033
ATP6V1A	ENST00000273398.8	chr3	113747034	113812056	4575	30.782	36.465	33.574	37.032	34.76	37.401	84.4152	90.6621	92.9387
ZNF549	ENST00000376233.8	chr19	57527355	57540876	4090	2.038	2.74	2.272	2.849	2.505	2.695	74.3796	79.7473	92.9499
YTHDF2	ENST00000373812.8	chr1	28736939	28769775	2744	77.759	85.206	79.148	93.259	80.532	86.639	91.26	84.869	92.9512
ZNF829	ENST00000391711.8	chr19	36888123	36916291	5032	2.235	2.537	2.261	2.782	2.297	2.471	88.0962	81.2725	92.9583
IQCE	ENST00000402050.7	chr7	2558978	2614728	6857	6.218	6.285	5.902	6.343	6.126	6.589	98.934	93.0475	92.9731
SETDB1	ENST00000692827.1	chr1	150926362	150964737	4418	19.763	20.295	20.302	21.015	20.236	21.765	97.3787	96.6072	92.975
NANOS1	ENST00000425699.3	chr10	119029713	119033730	4017	1.254	1.661	1.173	1.668	1.35	1.452	75.4967	70.3237	92.9752
RAB18	ENST00000356940.11	chr10	27504303	27542239	4875	9.756	10.118	10.625	10.551	9.248	9.945	96.4222	100.701	92.9915
LRRC4	ENST00000249363.4	chr7	128027070	128031437	4195	3.888	3.753	3.797	4.009	3.755	4.038	103.597	94.7119	92.9916
MEX3D	ENST00000402693.5	chr19	1554671	1568325	3114	10.206	9.783	9.726	10.706	10.721	11.525	104.324	90.8463	93.0239
PEF1	ENST00000373703.5	chr1	31629865	31644876	1614	87.601	93.084	82.01	88.81	80.444	86.474	94.1096	92.3432	93.0268
TRAM1	ENST00000262213.7	chr8	70573217	70608416	3056	57.343	71.719	62.726	79.715	65.55	70.461	79.9551	78.6878	93.0302
C18orf54	ENST00000620105.5	chr18	54357905	54382034	5703	3.429	3.291	3.529	3.593	3.367	3.619	104.193	98.2188	93.0368
GALNT4	ENST00000529983.3	chr12	89519411	89524796	5385	2.909	2.544	2.862	2.988	2.607	2.802	114.347	95.7831	93.0407
ERCC2	ENST00000391945.10	chr19	45349836	45370573	4108	21.744	22.216	19.948	21.842	21.041	22.614	97.8754	91.3286	93.0441
LARP6	ENST00000299213.10	chr15	70829129	70854157	4467	5.636	5.964	5.98	6.116	5.666	6.089	94.5003	97.7763	93.053
SMIM26	ENST00000411646.2	chr20	18567431	18569560	490	51.441	51.827	55.452	53.314	52.645	56.573	99.2552	104.01	93.0568
MT1F	ENST00000334350.7	chr16	56657958	56659303	425	1.711	1.779	2.103	2.812	1.41	1.515	96.1776	74.7866	93.0693
ANKS3	ENST00000304283.9	chr16	4696510	4734271	2772	11.525	10.365	11.278	11.057	10.335	11.103	111.192	101.999	93.083
RAB8B	ENST00000321437.9	chr15	63189605	63267776	4800	4.249	5.013	4.842	5.282	4.768	5.121	84.7596	91.6698	93.1068
ZXDC	ENST00000389709.8	chr3	126437600	126475891	3377	27.404	27.354	24.7	27.48	26.736	28.712	100.183	89.8836	93.1179
PITX2	ENST00000644743.1	chr4	110617422	110623077	2294	6.098	7.232	6.023	7.908	6.73	7.226	84.3197	76.1634	93.1359
MTMR6	ENST00000381801.6	chr13	25246221	25287488	5117	6.479	6.154	7.544	7.408	7.06	7.58	105.281	101.836	93.1398
RIMS3	ENST00000372684.8	chr1	40620679	40665682	7259	3.091	2.665	2.691	2.999	3.015	3.237	115.985	89.7299	93.1418
CD320	ENST00000301458.10	chr19	8302126	8308358	1253	66.155	69.428	63.802	68.066	66.021	70.866	95.2858	93.7355	93.1632
DNALI1	ENST00000652629.1	chr1	37556939	37566857	2628	1.512	1.574	1.402	2.047	1.27	1.363	96.061	68.4905	93.1768
GNG7	ENST00000382159.8	chr19	2511218	2702694	4193	6.045	6.088	5.698	5.477	6.697	7.187	99.2937	104.035	93.1821
LOC128031833	ENST00000677315.1	chrX	63754484	63754664	180	12.123	8.895	6.321	12.569	10.622	11.399	136.29	50.2904	93.1836
ZBED5	ENST00000413761.7	chr11	10852705	10858053	2687	20.656	23.802	23.35	25.481	22.45	24.092	86.7826	91.6369	93.1845
CD47	ENST00000361309.6	chr3	108043090	108091031	5292	12.085	13.304	12.076	14.551	12.866	13.806	90.8373	82.9909	93.1914
AATF	ENST00000619387.5	chr17	36948953	37056871	2062	35.736	39.299	50.069	38.111	37.24	39.96	90.9336	131.377	93.1932
ZNF185	ENST00000695776.1	chrX	152898066	152973474	4587	1.366	1.551	1.465	1.377	1.561	1.675	88.0722	106.391	93.194
SNAPC1	ENST00000216294.5	chr14	61762419	61796428	2593	7.887	8.782	9.089	9.367	8.474	9.092	89.8087	97.0321	93.2028
URI1	ENST00000392271.6	chr19	29942238	30016612	3460	31.994	35.439	34.732	36.222	33.352	35.78	90.2791	95.8865	93.2141
GUCY1B1	ENST00000264424.13	chr4	155759020	155807811	3382	6.841	7.877	6.488	7.333	6.953	7.459	86.8478	88.4767	93.2162
DPM2	ENST00000314392.13	chr9	127935098	127937854	912	57.147	68.761	66.538	74.748	66.333	71.158	83.1096	89.0164	93.2193
EHMT2	ENST00000375537.9	chr6	31879758	31897698	3979	16.079	17.616	14.604	17.379	17.176	18.423	91.275	84.0325	93.2313
POFUT1	ENST00000375749.8	chr20	32207879	32238658	5226	19.828	19.165	19.429	18.934	19.559	20.979	103.459	102.614	93.2313
APPBP2	ENST00000083182.8	chr17	60443157	60526242	6492	11.549	12.359	12.819	12.598	12.457	13.361	93.4461	101.754	93.234
TNFSF13	ENST00000338784.9	chr17	7558749	7561601	1811	4.449	4.421	4.069	3.536	3.75	4.021	100.633	115.074	93.2604
NAXE	ENST00000368235.8	chr1	156591775	156594299	1111	98.179	97.958	89.147	92.096	93.518	100.275	100.226	96.7979	93.2615
ILRUN	ENST00000374023.8	chr6	34587287	34696767	4338	25.267	24.36	22.763	23.951	23.536	25.236	103.723	95.0399	93.2636
RTL5	ENST00000609883.3	chrX	72127109	72131915	4806	1.269	1.684	1.223	1.972	1.413	1.515	75.3563	62.0183	93.2673
DLK2	ENST00000372488.8	chr6	43450351	43455548	1548	3.253	4.051	2.958	3.585	3.152	3.379	80.3012	82.5105	93.282
NKIRAS2	ENST00000393885.9	chr17	42020089	42025641	2453	35.708	39.852	35.141	40.911	36.434	39.052	89.6015	85.8962	93.2961
ASB13	ENST00000357700.11	chr10	5638866	5666595	2717	14.343	14.307	12.184	12.851	13.128	14.068	100.252	94.8097	93.3182
SPTSSA	ENST00000298130.5	chr14	34432787	34462240	2662	17.466	20.901	20.241	19.611	19.488	20.872	83.5654	103.212	93.3691
THAP3	ENST00000054650.9	chr1	6624867	6633562	1361	12.559	10.784	11.883	11.354	10.462	11.204	116.46	104.659	93.3774
TBC1D10A	ENST00000215790.12	chr22	30291989	30326941	1972	8.98	8.931	8.394	9.394	8.841	9.467	100.549	89.3549	93.3876
ABCB9	ENST00000280560.13	chr12	122928991	122966463	3484	4.44	5.298	4.595	4.803	5.242	5.612	83.8052	95.6694	93.407
BBS1	ENST00000318312.12	chr11	66510634	66533598	3368	8.979	9.64	9.684	10.557	9.854	10.548	93.1432	91.7306	93.4206
CENPO	ENST00000380834.7	chr2	24793424	24822376	4106	23.336	24.231	21.707	22.996	22.246	23.811	96.3064	94.3947	93.4274
WARS1	ENST00000392882.7	chr14	100333789	100375347	2639	64.061	69.401	63.235	71.575	63.419	67.874	92.3056	88.3479	93.4364
SMPDL3A	ENST00000368440.5	chr6	122789257	122809720	1763	3.237	3.633	3.411	4.261	3.561	3.811	89.0999	80.0516	93.44
MOB1A	ENST00000396049.5	chr2	74152527	74178879	4896	26.227	31.558	28.667	33.837	30.203	32.32	83.1073	84.7209	93.4499
ATP8B2	ENST00000368489.6	chr1	154325524	154351304	5974	21.949	23.898	22.392	22.279	22.818	24.413	91.8445	100.507	93.4666
CLCC1	ENST00000369969.7	chr1	108929504	108963484	4994	19.31	21.276	20.462	21.736	20.907	22.364	90.7595	94.1388	93.4851
NSD2	ENST00000508803.6	chr4	1871392	1982192	7560	33.452	35.18	33.024	33.082	33.141	35.444	95.0881	99.8247	93.5024
HDLBP	ENST00000310931.10	chr2	241227290	241315672	6322	109.035	109.268	107.449	105.439	107.801	115.29	99.7868	101.906	93.5042
IRF9	ENST00000396864.8	chr14	24161264	24166565	1626	2.254	2.845	2.732	2.231	2.106	2.252	79.2267	122.456	93.5169
FBF1	ENST00000636174.2	chr17	75909573	75941042	4874	7.846	6.725	8.059	6.665	6.879	7.355	116.669	120.915	93.5282
MAFB	ENST00000373313.3	chr20	40685847	40689236	3389	3.739	3.806	3.413	3.879	3.376	3.609	98.2396	87.9866	93.5439
CLN6	ENST00000249806.11	chr15	68206991	68229728	2228	72.036	77.373	69.793	77.46	69.943	74.76	93.1022	90.102	93.5567
NOMO2	ENST00000622306.5	chr16	18499926	18562097	4235	100.085	113.315	106.372	116.245	107.479	114.876	88.3246	91.5067	93.5609
RANBP2	ENST00000283195.11	chr2	108719481	108785809	11708	24.506	26.439	27.009	29.404	21.909	23.412	92.6888	91.8548	93.5802
YIPF3	ENST00000372422.7	chr6	43511831	43516926	1507	43.272	45.833	37.427	46.765	40.276	43.036	94.4123	80.0321	93.5868
EXTL3	ENST00000220562.9	chr8	28701500	28755599	8221	7.52	7.909	7.385	7.856	7.997	8.545	95.0816	94.0046	93.5869
ZSCAN31	ENST00000344279.11	chr6	28324736	28336148	2812	1.373	2.056	1.888	2.323	1.928	2.06	66.7802	81.2742	93.5922
BRPF1	ENST00000383829.7	chr3	9731734	9748015	4743	19.01	18.67	19.522	18.396	17.056	18.221	101.821	106.121	93.6063
ADAR	ENST00000368474.9	chr1	154582056	154608186	6610	52.895	56.593	53.812	57.145	56.07	59.899	93.4656	94.1675	93.6076
PI4K2A	ENST00000370631.4	chr10	97640670	97676434	4204	11.053	11.553	10.761	12.073	10.915	11.657	95.6721	89.1328	93.6347
NTMT1	ENST00000372483.9	chr9	129626162	129636135	1530	50.045	44.33	42.353	40.622	42.748	45.65	112.892	104.261	93.6429
ATL3	ENST00000398868.8	chr11	63624086	63671376	6899	5.154	5.531	5.505	5.884	5.439	5.808	93.1839	93.5588	93.6467
MBTPS2	ENST00000379484.10	chrX	21839616	21885423	4446	16.549	18.616	18.273	20.172	17.849	19.058	88.8966	90.586	93.6562
ZNF593	ENST00000374266.7	chr1	26169907	26170873	638	49.286	45.382	45.391	42.084	47.544	50.764	108.603	107.858	93.6569
TBCCD1	ENST00000338733.10	chr3	186546066	186567339	2700	6.745	8.434	7.164	8.237	6.965	7.436	79.9739	86.9734	93.6659
EDC3	ENST00000315127.9	chr15	74630557	74696024	3744	39.879	39.035	38.74	37.898	38.512	41.114	102.162	102.222	93.6713
MRPL38	ENST00000309352.4	chr17	75898643	75904884	1358	73.647	73.885	68.444	70.19	68.145	72.734	99.6779	97.5125	93.6907
VIPAS39	ENST00000557658.6	chr14	77426674	77457601	2530	8.514	10.126	9.326	9.954	9.553	10.193	84.0806	93.691	93.7212
CEP95	ENST00000556440.7	chr17	64506976	64537946	2754	29.245	31.717	33.553	34.285	30.204	32.227	92.2061	97.865	93.7227
GRB2	ENST00000316804.10	chr17	75318075	75405678	3273	41.857	42.586	41.699	42.673	43.375	46.269	98.2882	97.7175	93.7453
DGCR8	ENST00000351989.8	chr22	20080240	20111872	4506	25.498	26.521	25.154	24.867	24.837	26.492	96.1427	101.154	93.7528
ISYNA1	ENST00000338128.13	chr19	18434387	18438133	2252	38.684	37.267	36.1	35.218	35.175	37.518	103.802	102.504	93.755
SERHL2	ENST00000327678.10	chr22	42553955	42574382	1337	28.582	30.205	29.076	32.533	32.868	35.057	94.6267	89.3739	93.7559
SH3BGRL	ENST00000373212.6	chrX	81202101	81298547	1764	24.613	32.02	26.952	32.62	26.239	27.985	76.8676	82.6242	93.7609
DPY19L4	ENST00000414645.6	chr8	94719899	94793836	6197	7.679	7.93	8.35	7.921	7.299	7.784	96.8348	105.416	93.7693
FBXO48	ENST00000377957.4	chr2	68459421	68467294	5699	1.551	1.795	1.963	2.195	1.602	1.708	86.4067	89.4305	93.7939
ABCG1	ENST00000398449.8	chr21	42219139	42297244	2976	1.128	1.136	0.874	1.334	1.179	1.257	99.2958	65.5172	93.7947
GJC1	ENST00000592524.6	chr17	44798447	44830287	7692	8.3	10.575	8.882	10.522	9.015	9.608	78.487	84.4136	93.8281
POLD3	ENST00000263681.7	chr11	74592581	74643076	3788	21.602	20.453	21.011	22.707	20.754	22.113	105.618	92.5309	93.8543
ACOT7	ENST00000361521.9	chr1	6264271	6393767	1806	45.449	45.682	40.576	43.064	43.119	45.936	99.49	94.2226	93.8676
SV2A	ENST00000369146.8	chr1	149903317	149917844	4378	8.678	9.153	7.902	7.956	8.532	9.089	94.8104	99.3213	93.8717
INTS2	ENST00000251334.7	chr17	61865366	61927982	6128	9.053	10.074	10.119	10.191	9.96	10.61	89.865	99.2935	93.8737
KDM8	ENST00000286096.9	chr16	27203525	27221768	2431	5.305	5.434	4.792	4.706	4.754	5.064	97.6261	101.827	93.8784
SSR1	ENST00000244763.9	chr6	7281142	7313199	9661	23.18	25.66	23.627	27.65	23.748	25.295	90.3352	85.4503	93.8842
ACSS2	ENST00000360596.7	chr20	34876611	34927959	2885	8.174	9.018	7.916	8.389	8.17	8.702	90.6409	94.3617	93.8865
ZKSCAN4	ENST00000377294.3	chr6	28241696	28252269	5346	3.825	3.76	3.983	3.944	3.816	4.064	101.729	100.989	93.8976
IFT140	ENST00000426508.7	chr16	1510426	1612072	5232	10.293	9.385	9.755	9.268	9.446	10.058	109.675	105.255	93.9153
BCAM	ENST00000270233.12	chr19	44809102	44821421	2409	6.108	5.945	5.893	6.344	6.479	6.898	102.742	92.8909	93.9258
RAB3GAP1	ENST00000264158.13	chr2	135052291	135170710	4891	23.222	26.08	24.764	25.109	23.956	25.501	89.0414	98.626	93.9414
AP3B2	ENST00000535359.6	chr15	82659280	82709875	3754	2.213	2.678	2.41	2.729	2.326	2.476	82.6363	88.3107	93.9418
EFNB2	ENST00000646441.1	chr13	106489744	106535662	4995	8.11	10.346	9.231	11.28	9.512	10.125	78.3878	81.8351	93.9457
BCAR1	ENST00000162330.10	chr16	75228180	75251624	4085	14.491	13.827	12.899	11.954	13.426	14.291	104.802	107.905	93.9472
ZBTB34	ENST00000319119.5	chr9	126860638	126885878	6590	4.564	6.013	5.558	5.797	5.478	5.83	75.9022	95.8772	93.9623
METTL1	ENST00000324871.12	chr12	57768470	57772105	1378	14.171	15.04	14.705	16.789	15.034	16	94.2221	87.5871	93.9625
TRIM45	ENST00000256649.9	chr1	117111059	117121749	3536	3.173	4.314	3.126	4.503	3.817	4.062	73.5512	69.4204	93.9685
SPHK2	ENST00000245222.9	chr19	48619505	48630405	2748	8.287	8.141	6.832	7.285	7.622	8.111	101.793	93.7817	93.9712
ASAH2	ENST00000682911.1	chr10	50184860	50251516	4955	1.671	2.352	2.11	3.058	2.091	2.225	71.0459	68.9993	93.9775
TMEFF1	ENST00000374879.5	chr9	100473148	100577636	2575	12.516	15.355	14.96	14.389	14.041	14.937	81.5109	103.968	94.0015
METTL25B	ENST00000368216.9	chr1	156728468	156736960	2271	12.873	13.533	13.062	13.59	12.691	13.5	95.123	96.1148	94.0074
MAP3K3	ENST00000361733.8	chr17	63622416	63696305	4752	14.547	14.797	14.275	14.157	14.67	15.604	98.3105	100.834	94.0144
TGOLN2	ENST00000377386.8	chr2	85318026	85327989	6050	16.859	18.731	17.557	21.047	17.862	18.999	90.0059	83.4181	94.0155
FBXL8	ENST00000258200.8	chr16	67159956	67164174	1630	4.651	4.038	3.656	3.666	4.062	4.32	115.181	99.7272	94.0278
PRXL2C	ENST00000375234.8	chr9	96639576	96655317	2899	5.578	6.965	5.887	6.214	5.808	6.176	80.0861	94.7377	94.0415
CHRAC1	ENST00000220913.10	chr8	140511321	140517154	2481	16.858	19.002	15.636	20.44	16.562	17.611	88.717	76.4971	94.0435
MLIP	ENST00000502396.6	chr6	54111442	54266280	3344	1.866	2.328	1.871	2.604	2.116	2.25	80.1546	71.851	94.0444
RPRD1A	ENST00000399022.9	chr18	35989823	36067559	4421	59.874	66.839	63.145	68.08	62.629	66.588	89.5794	92.7512	94.0545
GEMIN8	ENST00000680255.1	chrX	14006725	14029892	3147	5.432	6.473	5.948	7.732	6.783	7.211	83.9178	76.9271	94.0646
AMFR	ENST00000290649.10	chr16	56361451	56425545	3607	26.843	26.424	27.443	25.716	26.621	28.298	101.586	106.716	94.0738
ABCA7	ENST00000263094.11	chr19	1040106	1065572	6815	3.362	3.074	2.93	2.806	2.839	3.017	109.369	104.419	94.1001
ELMOD3	ENST00000409013.8	chr2	85354768	85391748	2364	14.946	14.505	14.886	13.416	14.799	15.726	103.04	110.957	94.1053
RCAN1	ENST00000313806.9	chr21	34516441	34615113	2503	17.861	21.873	17.891	19.595	18.879	20.06	81.6578	91.3039	94.1127
TUBA4A	ENST00000248437.9	chr2	219249709	219253918	2049	3.359	2.757	2.935	2.521	3.217	3.417	121.835	116.422	94.1469
MAP2K7	ENST00000397979.4	chr19	7903876	7914478	3375	20.955	19.582	20.171	18.946	18.855	20.027	107.012	106.466	94.1479
S100G	ENST00000380200.3	chrX	16650157	16654670	455	4.55	4.203	5.775	5.16	4.829	5.129	108.256	111.919	94.1509
PACSIN2	ENST00000263246.8	chr22	42869772	43015149	3251	26.143	27.977	27.015	25.144	26.534	28.179	93.4446	107.441	94.1623
PPP1R12C	ENST00000263433.8	chr19	55090917	55117637	2997	19.836	17.689	18.566	16.536	17.129	18.19	112.137	112.276	94.1671
NGLY1	ENST00000280700.10	chr3	25718943	25783443	2534	22.643	24.8	24.717	27.172	22.995	24.419	91.3024	90.965	94.1685
C17orf113	ENST00000587304.3	chr17	42038231	42050601	3733	1.581	1.346	1.771	2.253	1.391	1.477	117.459	78.6063	94.1774
CCDC14	ENST00000409697.8	chr3	123913421	123961229	4131	25.693	29.672	26.684	32.487	25.6	27.182	86.5901	82.1375	94.18
CDKN1A	ENST00000244741.10	chr6	36678713	36687332	2117	18.276	18.845	18.683	20.889	19.208	20.392	96.9806	89.4394	94.1938
TMEM69	ENST00000372025.5	chr1	45688180	45694436	1465	22.781	24.408	23.318	26.835	23.023	24.442	93.3342	86.894	94.1944
ZNF540	ENST00000316433.9	chr19	37594875	37614179	3191	1.052	1.366	1.537	1.859	1.413	1.5	77.0132	82.6789	94.2
PPIF	ENST00000225174.8	chr10	79347468	79355334	2196	84.882	86.743	81.135	86.461	86.4	91.716	97.8546	93.84	94.2038
ERCC6L	ENST00000334463.4	chrX	72204664	72239027	4218	12.92	14.699	14.348	14.37	14.045	14.909	87.8971	99.8469	94.2048
ECH1	ENST00000221418.9	chr19	38815421	38831794	1200	50.589	47.737	43.954	47.702	47.441	50.359	105.974	92.1429	94.2056
KIF2A	ENST00000407818.8	chr5	62306205	62391025	7958	17.275	19.801	18.774	20.871	18.47	19.606	87.2431	89.9526	94.2059
ZNF34	ENST00000429371.7	chr8	144772223	144787317	2808	2.989	3.912	3.058	4.12	2.673	2.837	76.4059	74.2233	94.2192
BPHL	ENST00000380379.10	chr6	3118710	3153578	1909	12.764	14.002	13.581	14.02	13.603	14.437	91.1584	96.8688	94.2232
NBEAL1	ENST00000683969.1	chr2	203014874	203225194	16349	7.094	7.038	6.499	7.224	6.627	7.033	100.796	89.964	94.2272
ITGA6	ENST00000684293.1	chr2	172427585	172506459	5816	4.142	4.672	4.565	4.741	4.779	5.071	88.6558	96.2877	94.2418
ZNF580	ENST00000325333.10	chr19	55641001	55643470	1156	29.597	28.817	26.012	27.325	26.536	28.156	102.707	95.1949	94.2463
ZFP90	ENST00000563169.7	chr16	68539290	68567131	4568	4.507	5.277	5.61	5.354	4.773	5.064	85.4084	104.781	94.2536
ITGA6	ENST00000442250.6	chr2	172427585	172506459	5803	4.151	4.683	4.575	4.752	4.79	5.082	88.6398	96.2753	94.2542
NIPAL1	ENST00000295461.10	chr4	48016771	48040173	5302	1.499	1.644	1.834	1.94	1.695	1.798	91.18	94.5361	94.2714
HYCC1	ENST00000432176.7	chr7	22934210	23014130	13178	4.902	6.051	5.139	6.436	5.299	5.621	81.0114	79.8477	94.2715
COPA	ENST00000241704.8	chr1	160288593	160343250	5318	46.077	49.978	49.092	51.178	47.729	50.628	92.1946	95.924	94.2739
ADAMTS10	ENST00000597188.6	chr19	8580239	8610715	4251	1.369	1.36	1.249	1.315	1.383	1.467	100.662	94.981	94.274
VCF1	ENST00000405159.8	chr17	73207364	73232394	2876	14.64	14.985	15.617	15.51	15.022	15.934	97.6977	100.69	94.2764
DHX57	ENST00000457308.6	chr2	38797728	38875934	4885	15.566	18.245	16.615	18.612	17.005	18.037	85.3165	89.2704	94.2784
ENC1	ENST00000302351.9	chr5	74627408	74640728	4821	2.426	2.491	2.304	2.559	2.338	2.479	97.3906	90.0352	94.3122
BRAT1	ENST00000340611.9	chr7	2537809	2555524	2779	22.338	23.078	21.534	22.549	21.451	22.744	96.7935	95.4987	94.315
THOC1	ENST00000261600.11	chr18	214519	268047	2108	20.862	26.732	25.047	27.843	22.322	23.667	78.0413	89.958	94.317
CCDC77	ENST00000239830.9	chr12	401643	442642	2300	14.316	14.87	14.052	13.994	14.107	14.956	96.2744	100.414	94.3233
CHST10	ENST00000264249.8	chr2	100391859	100417668	2854	11.537	12.623	11.172	12.773	12.288	13.026	91.3967	87.4657	94.3344
TOR2A	ENST00000373284.10	chr9	127731523	127735294	1500	11.507	11.148	11.125	11.269	10.197	10.809	103.22	98.7222	94.3381
THAP9	ENST00000302236.10	chr4	82900734	82919969	3825	3.935	5.023	4.873	5.178	4.118	4.365	78.3396	94.1097	94.3414
SLC35F2	ENST00000525815.6	chr11	107790990	107858787	2769	19.206	22.76	20.144	23.632	20.302	21.519	84.3849	85.2404	94.3445
LRRC58	ENST00000295628.4	chr3	120324508	120349354	7918	15.055	19.227	17.634	20.41	18.171	19.258	78.3013	86.3988	94.3556
BMP4	ENST00000245451.9	chr14	53949735	53956825	1931	4.708	4.699	4.447	4.996	4.581	4.855	100.192	89.0112	94.3563
AGAP2	ENST00000547588.6	chr12	57725196	57738742	5430	3.843	3.342	3.298	3.302	3.531	3.742	114.991	99.8789	94.3613
AKAP5	ENST00000394718.4	chr14	64465498	64474503	6487	1.596	1.831	1.658	1.935	1.861	1.972	87.1655	85.6848	94.3712
DR1	ENST00000370272.9	chr1	93345906	93369493	10124	14.988	16.97	15.785	18.957	15.48	16.397	88.3206	83.2674	94.4075
RP9	ENST00000297157.8	chr7	33094796	33109404	1135	13.852	15.126	18.378	16.774	13.928	14.746	91.5774	109.562	94.4527
OGFOD1	ENST00000566157.6	chr16	56451553	56479104	4587	21.456	24.521	22.531	24.744	21.848	23.129	87.5005	91.0564	94.4615
MCCC1	ENST00000265594.9	chr3	183015217	183099496	2454	11.001	10.439	10.973	10.698	10.826	11.46	105.384	102.571	94.4677
POLR3C	ENST00000334163.4	chr1	145824199	145844402	3777	20.547	19.806	21.768	21.733	19.825	20.985	103.741	100.161	94.4722
PIGM	ENST00000368090.5	chr1	160024952	160031990	7038	6.038	6.894	6.151	6.945	6.666	7.054	87.5834	88.5673	94.4996
GOLPH3L	ENST00000271732.8	chr1	150646229	150697154	3124	19.316	21.754	19.572	22.177	20.059	21.224	88.7929	88.2536	94.5109
RNF26	ENST00000311413.5	chr11	119334526	119337309	2783	25.121	24.515	23.8	24.158	23.009	24.345	102.472	98.5181	94.5122
ZNF143	ENST00000396602.7	chr11	9461011	9528524	2900	11.354	13.404	12.583	12.688	11.67	12.347	84.7061	99.1724	94.5169
DPH1	ENST00000263083.12	chr17	2030152	2043898	2646	37.237	34.625	32.906	34.362	34.338	36.325	107.544	95.7628	94.5299
TRNT1	ENST00000251607.11	chr3	3126939	3149023	2252	12.298	12.62	13.052	12.624	12.126	12.827	97.4485	103.39	94.535
SLC25A17	ENST00000435456.7	chr22	40769629	40819346	2226	39.198	41.438	39.139	42.437	39.419	41.697	94.5943	92.2285	94.5368
RPUSD1	ENST00000007264.7	chr16	784973	788381	2048	33.317	34.421	30.411	32.181	30.737	32.513	96.7927	94.4999	94.5376
TEKT2	ENST00000207457.8	chr1	36084093	36088275	1490	1.202	0.776	1.727	1.06	0.919	0.972	154.897	162.925	94.5473
DGAT2	ENST00000228027.12	chr11	75768777	75801534	2407	2.359	2.365	2.318	2.039	2.418	2.557	99.7463	113.683	94.5639
SERPINE2	ENST00000409304.6	chr2	223975044	224039286	2226	8.244	8.531	7.533	8.706	8.512	9.001	96.6358	86.5265	94.5673
DCST1	ENST00000295542.6	chr1	155033823	155050930	2279	3.007	3.61	2.496	3.147	2.855	3.019	83.2964	79.3136	94.5677
VAMP2	ENST00000316509.11	chr17	8159148	8162948	2126	23.094	26.045	22.745	27.487	24.536	25.945	88.6696	82.7482	94.5693
RGS19	ENST00000395042.2	chr20	64073180	64079518	1619	9.936	9.752	8.718	8.885	9.236	9.766	101.887	98.1204	94.573
C2orf81	ENST00000684111.1	chr2	74414176	74421619	2059	2.5	3.197	2.395	3.732	2.883	3.048	78.1983	64.1747	94.5866
TENT5A	ENST00000320172.11	chr6	81745729	81752681	5582	3.764	3.673	3.664	3.678	3.737	3.95	102.478	99.6194	94.6076
NCS1	ENST00000372398.6	chr9	130172403	130237303	5164	16.209	15.916	15.691	15.499	16.136	17.055	101.841	101.239	94.6116
ATAD2	ENST00000287394.10	chr8	123319849	123396447	5547	24.218	27.068	27.51	28.996	24.533	25.93	89.471	94.8752	94.6124
ZFP28	ENST00000301318.8	chr19	56538947	56556808	4094	1.175	1.108	1.337	1.47	1.283	1.356	106.047	90.9524	94.6165
NDUFV3	ENST00000354250.7	chr21	42893308	42913299	5725	13.023	14.053	13.259	13.428	13.896	14.681	92.6706	98.7414	94.653
STRIP1	ENST00000369795.8	chr1	110034623	110054641	3257	21.293	19.391	19.288	17.863	19.879	21	109.809	107.977	94.6619
FBLN1	ENST00000327858.11	chr22	45502882	45601135	2904	16.309	18.409	15.075	16.845	16.027	16.93	88.5925	89.4924	94.6663
WDR24	ENST00000293883.9	chr16	684621	690398	3243	9.084	10.08	8.37	9.609	8.069	8.523	90.119	87.1058	94.6732
ERLIN1	ENST00000421367.7	chr10	100150093	100186029	3487	14.024	15.765	15.406	16.661	15	15.842	88.9565	92.4674	94.685
ALG2	ENST00000476832.2	chr9	99216424	99221942	2808	10.252	12.497	11.21	12.982	11.087	11.706	82.0357	86.3503	94.7121
SMIM10L1	ENST00000622602.2	chr12	11171193	11176016	4823	2.268	2.001	2.365	2.372	2.118	2.236	113.343	99.7049	94.7227
ZRANB1	ENST00000359653.4	chr10	124942122	124988189	5695	10.758	11.761	11.569	12.315	11.379	12.01	91.4718	93.9423	94.746
CENPM	ENST00000215980.10	chr22	41938736	41947152	938	46.258	48.648	43.697	43.232	44.02	46.453	95.0872	101.076	94.7624
NMRK1	ENST00000361092.9	chr9	75060576	75088155	1754	5.184	5.933	5.205	6.181	5.239	5.528	87.3757	84.2097	94.7721
MYD88	ENST00000650905.2	chr3	38138660	38143022	2667	1.521	1.501	1.138	1.328	1.487	1.569	101.332	85.6928	94.7737
SSU72	ENST00000291386.4	chr1	1541672	1574863	1284	96.368	103.706	94.204	96.676	96.941	102.275	92.9242	97.443	94.7846
DNAAF1	ENST00000378553.10	chr16	84145307	84177918	2388	1.453	1.453	1.815	1.841	1.661	1.752	100	98.5877	94.8059
IDH3G	ENST00000217901.10	chrX	153785767	153794375	1335	59.975	55.269	53.613	51.351	51.236	54.036	108.515	104.405	94.8183
RBL2	ENST00000262133.11	chr16	53434470	53491648	4854	11.85	13.387	12.423	14.537	12.639	13.328	88.5187	85.4578	94.8304
RRAS	ENST00000246792.4	chr19	49635291	49640143	986	2.951	2.616	2.473	2.511	3.212	3.387	112.806	98.4867	94.8332
EPDR1	ENST00000199448.9	chr7	37920639	37951936	2515	2.692	3.466	2.671	3.004	2.61	2.752	77.6688	88.9148	94.8401
DNAH17	ENST00000389840.7	chr17	78423696	78577396	13725	1.29	1.212	1.186	1.176	1.198	1.263	106.436	100.85	94.8535
NRSN2	ENST00000382285.7	chr20	347110	354862	2074	26.654	22.817	23.407	21.631	23.995	25.296	116.816	108.21	94.8569
PSMD11	ENST00000261712.8	chr17	32444509	32483319	3850	43.751	47.744	43.605	47.808	45.679	48.144	91.6366	91.2086	94.8799
LMAN2L	ENST00000264963.9	chr2	96705928	96740064	2398	12.868	12.426	12.596	12.87	12.816	13.506	103.557	97.871	94.8912
GPT	ENST00000394955.3	chr8	144504139	144507172	1828	1.745	1.484	1.23	1.214	1.358	1.431	117.588	101.318	94.8987
SLC66A1	ENST00000375153.8	chr1	19312325	19329300	2175	9.75	8.609	8.607	8.439	8.725	9.194	113.254	101.991	94.8988
SYNM	ENST00000336292.11	chr15	99105079	99135593	7353	2.028	2.014	1.886	2.026	2.072	2.183	100.695	93.0898	94.9153
FBXO24	ENST00000241071.11	chr7	100586327	100601117	2259	1.053	1.26	1.283	1.228	1.251	1.318	83.5714	104.479	94.9165
PXDC1	ENST00000380283.5	chr6	3722618	3751713	1878	6.778	6.418	7.458	6.705	6.731	7.091	105.609	111.23	94.9231
GMEB2	ENST00000370077.2	chr20	63587604	63627101	4280	9.491	8.5	8.925	8.807	8.647	9.109	111.659	101.34	94.9281
ZNF385C	ENST00000692273.1	chr17	42025575	42098473	2899	3.725	3.575	4.14	4.697	3.465	3.65	104.196	88.1414	94.9315
LYSMD2	ENST00000267838.7	chr15	51723010	51737655	1277	1.577	1.045	1.888	1.371	1.765	1.859	150.909	137.71	94.9435
NIFK	ENST00000285814.9	chr2	121726944	121736875	1686	44.519	42.972	50.067	45.522	46.629	49.11	103.6	109.984	94.9481
PRKAB2	ENST00000254101.4	chr1	147155105	147172470	5343	11.76	12.752	13.598	14.924	11.969	12.605	92.2208	91.115	94.9544
ACADSB	ENST00000358776.7	chr10	123009005	123058290	5848	7.578	9.278	8.602	9.467	8.671	9.13	81.6771	90.863	94.9726
KMT5A	ENST00000402868.8	chr12	123384131	123409353	2776	33.921	39.605	38.235	37.689	37.869	39.871	85.6483	101.449	94.9788
RIPK2	ENST00000220751.5	chr8	89757815	89791064	2516	10.908	11.384	11.176	13.929	11.103	11.689	95.8187	80.2355	94.9867
MTMR4	ENST00000682306.1	chr17	58489536	58514638	5987	16.672	16.625	17.099	17.247	16.529	17.398	100.283	99.1419	95.0052
EFEMP1	ENST00000355426.8	chr2	55865966	55923782	2708	1.219	1.462	1.01	1.198	1.581	1.664	83.3789	84.3072	95.012
BCLAF1	ENST00000531224.6	chr6	136256626	136289846	7494	66.844	72.25	72.23	79.05	63.743	67.088	92.5176	91.3725	95.014
AGL	ENST00000361915.8	chr1	99850360	99924020	7091	12.238	14.325	12.493	14.417	13.34	14.037	85.4311	86.6546	95.0346
EIF2D	ENST00000271764.7	chr1	206591641	206612465	2011	46.672	48.478	44.266	48.969	43.832	46.115	96.2746	90.396	95.0493
PLXNB1	ENST00000296440.11	chr3	48403853	48430086	7178	2.062	1.915	2.31	1.974	2.115	2.225	107.676	117.021	95.0562
STK38L	ENST00000389032.8	chr12	27244285	27325959	4957	11.174	13.692	12.526	14.837	12.676	13.335	81.6097	84.4241	95.0581
VRK3	ENST00000316763.8	chr19	49976467	50025372	1923	23.058	23.336	21.005	23.308	23.787	25.023	98.8087	90.1193	95.0605
FMR1	ENST00000370475.9	chrX	147911918	147951125	4441	23.906	27.28	25.303	29.653	24.815	26.1	87.632	85.3303	95.0766
NDEL1	ENST00000334527.12	chr17	8435883	8468163	2352	22.932	22.994	22.034	23.104	22.105	23.247	99.7304	95.3688	95.0875
SUZ12	ENST00000322652.10	chr17	31937006	32001038	4495	24.254	26.576	26.879	27.872	24.371	25.626	91.2628	96.4373	95.1026
SLC9A6	ENST00000630721.3	chrX	135985434	136047269	4684	8.266	9.058	8.687	9.104	8.218	8.641	91.2563	95.4196	95.1047
COTL1	ENST00000262428.5	chr16	84565595	84618078	1842	39.23	48.628	41.003	43.961	43.485	45.716	80.6737	93.2713	95.1199
NPLOC4	ENST00000331134.11	chr17	81556886	81637112	4381	42.241	45.044	40.651	40.913	41.986	44.136	93.7772	99.3596	95.1287
SYTL5	ENST00000297875.7	chrX	38006552	38128816	4751	3.992	5.673	3.883	5.517	4.27	4.488	70.3684	70.3825	95.1426
SLC2A6	ENST00000371899.9	chr9	133471093	133479099	2491	4.941	4.856	4.426	4.541	4.949	5.201	101.75	97.4675	95.1548
PANX2	ENST00000395842.3	chr22	50170730	50180295	3052	3.593	3.964	3.826	3.594	4.077	4.284	90.6408	106.455	95.1681
WDR5B	ENST00000330689.6	chr3	122411845	122416062	4217	2.693	2.331	2.91	2.571	2.524	2.652	115.53	113.186	95.1735
ZNF449	ENST00000339249.5	chrX	135344795	135363413	4034	4.577	6.053	5.023	6.91	5.022	5.276	75.6154	72.6918	95.1857
ZNF607	ENST00000355202.9	chr19	37696370	37719761	4327	3.511	3.721	4.858	3.976	3.7	3.887	94.3564	122.183	95.1891
TUBB6	ENST00000317702.10	chr18	12308240	12326616	1879	46.452	45.753	42.589	45.526	44.072	46.293	101.528	93.5487	95.2023
FLNC	ENST00000325888.13	chr7	128830405	128859272	9159	9.557	9.343	8.66	8.645	9.247	9.712	102.29	100.174	95.2121
RRAGB	ENST00000374941.9	chrX	55717748	55758774	2051	9.78	10.734	10.659	10.698	10.087	10.593	91.1124	99.6354	95.2233
PHF6	ENST00000370803.8	chrX	134373311	134428790	4430	36.292	39.486	37.339	42.137	37.425	39.298	91.9111	88.6133	95.2339
SLC25A32	ENST00000297578.9	chr8	103398637	103415107	2891	17.225	19.507	16.652	21.483	18.132	19.038	88.3016	77.5125	95.2411
OPN3	ENST00000366554.3	chr1	241593123	241640369	2628	41.921	46.083	44.728	51.1	42.738	44.872	90.9685	87.5303	95.2443
ZNF623	ENST00000526926.6	chr8	143636018	143653730	3960	7.743	8.884	8.278	8.807	8.323	8.738	87.1567	93.9934	95.2506
CD276	ENST00000318443.10	chr15	73684382	73714514	3295	33.078	34.419	31.834	34.006	33.004	34.641	96.1039	93.6129	95.2744
GLG1	ENST00000422840.7	chr16	74447439	74607114	9287	14.281	15.727	15.335	14.938	15.24	15.995	90.8056	102.658	95.2798
YPEL3	ENST00000398841.6	chr16	30092313	30096213	1601	5.417	7.306	4.941	6.666	5.579	5.855	74.1445	74.1224	95.2861
LAMC1	ENST00000258341.5	chr1	183023419	183145592	7929	25.192	27.788	25.912	27.257	26.743	28.065	90.6578	95.0655	95.2895
C11orf24	ENST00000304271.11	chr11	68261337	68271973	2071	18.844	19.607	16.979	18.921	17.513	18.378	96.1085	89.7363	95.2933
UQCC2	ENST00000607484.6	chr6	33696763	33711700	1284	41.201	37.998	40.509	38.132	38.759	40.672	108.429	106.234	95.2965
DPYSL4	ENST00000338492.9	chr10	132186947	132205759	2664	7.739	7.312	7.423	6.714	7.83	8.216	105.84	110.56	95.3019
SNAPC3	ENST00000380821.8	chr9	15422875	15461626	3000	10.36	12.142	10.574	12.521	10.225	10.729	85.3237	84.4501	95.3025
ADAM11	ENST00000200557.11	chr17	44758987	44781846	4614	8.222	8.203	8.355	7.984	8.12	8.519	100.232	104.647	95.3164
SRD5A3	ENST00000264228.9	chr4	55346241	55373100	4061	7.357	8.488	6.878	8.314	7.498	7.866	86.6753	82.7279	95.3216
ZNG1E	ENST00000382405.8	chr9	65675927	65734041	1662	66.118	76.507	73.904	77.539	64.918	68.096	86.4209	95.312	95.3331
MASTL	ENST00000375940.9	chr10	27155351	27187953	4132	12.715	13.788	12.929	14.225	12.244	12.843	92.2179	90.8893	95.336
CEP85	ENST00000451429.8	chr1	26234199	26278808	3934	19.613	21.005	19.068	20.453	18.932	19.851	93.373	93.2284	95.3705
PACRGL	ENST00000503585.6	chr4	20700457	20732557	6309	3.237	3.743	3.671	3.978	3.546	3.718	86.4814	92.2826	95.3739
CNPY3	ENST00000372836.5	chr6	42929479	42939294	1431	24.769	25.237	23.815	22.372	24.966	26.175	98.1456	106.45	95.3811
EPB41L3	ENST00000341928.7	chr18	5392385	5543997	4459	16.137	17.146	16.878	17.978	17.618	18.47	94.1152	93.8814	95.3871
AGAP3	ENST00000397238.7	chr7	151086474	151144434	3494	47.624	45.646	43.372	42.002	45.188	47.372	104.333	103.262	95.3897
ASCC2	ENST00000307790.8	chr22	29788610	29838274	2790	32.387	33.938	32.596	31.135	31.604	33.124	95.4299	104.692	95.4112
KPNA3	ENST00000261667.8	chr13	49699319	49792682	4222	22.741	26.177	24.877	29.32	25.913	27.159	86.874	84.8465	95.4122
WNT3	ENST00000225512.6	chr17	46762505	46818692	3287	3.081	2.72	2.621	2.714	2.57	2.693	113.272	96.5733	95.4326
HERC3	ENST00000402738.6	chr4	88592479	88708539	4914	6.462	6.553	6.07	7.636	6.08	6.37	98.6113	79.4919	95.4474
BKGD	ENST00000354421.8	chr11	93741671	93764749	4163	5.04	5.075	6.189	6.142	5.443	5.702	99.3103	100.765	95.4577
MYOM2	ENST00000262113.9	chr8	2045045	2145456	5008	1.519	1.901	1.423	1.798	1.641	1.719	79.9053	79.1435	95.4625
SLCO4C1	ENST00000310954.7	chr5	102233985	102296284	5069	1.126	1.299	1.341	1.516	1.205	1.262	86.6821	88.4565	95.4834
PIGQ	ENST00000321878.10	chr16	569967	584109	2958	17.544	17.652	16.366	17.548	15.927	16.675	99.3882	93.2642	95.5142
PEPD	ENST00000244137.12	chr19	33386949	33521791	1907	36.807	34.284	32.829	30.599	35.628	37.301	107.359	107.288	95.5149
TMEM187	ENST00000369982.5	chrX	153972753	153983194	1452	5.664	5.054	4.795	5.409	4.579	4.794	112.07	88.6485	95.5152
RFWD3	ENST00000361070.9	chr16	74621398	74666877	4948	35.744	37.446	39.103	39.744	36.886	38.615	95.4548	98.3872	95.5225
HOXB7	ENST00000239165.9	chr17	48607231	48611017	1363	9.626	11.486	10.176	8.049	9.756	10.213	83.8064	126.426	95.5253
DIS3L	ENST00000319212.9	chr15	66293567	66333898	3780	15.276	18.461	18.075	20.191	17.408	18.222	82.7474	89.5201	95.5329
STAMBP	ENST00000394070.7	chr2	73828960	73867168	6746	12.561	13.792	12.955	13.857	12.952	13.556	91.0745	93.4907	95.5444
CD68	ENST00000250092.11	chr17	7579637	7582111	1705	3.38	3.182	2.86	2.278	2.728	2.855	106.223	125.549	95.5517
RLIM	ENST00000332687.11	chrX	74582975	74614624	10565	14.829	16.923	16.834	17.943	16.597	17.369	87.6263	93.8193	95.5553
SLC35B4	ENST00000378509.9	chr7	134289331	134316930	6676	17.126	18.061	17.964	20.959	18.525	19.381	94.8231	85.7102	95.5833
RIMKLA	ENST00000431473.4	chr1	42380791	42424232	10577	1.251	1.699	1.388	1.602	1.516	1.586	73.6315	86.6417	95.5864
MANEAL	ENST00000373045.11	chr1	37793846	37801133	2640	19.244	20.587	18.204	21.634	21.445	22.433	93.4765	84.1453	95.5958
ACOT8	ENST00000217455.9	chr20	45841720	45857392	1154	18.303	19.887	19.649	20.011	17.631	18.443	92.035	98.191	95.5972
GAPDHS	ENST00000222286.9	chr19	35533455	35545319	1448	26.874	24.449	25.444	23.996	24.653	25.785	109.919	106.034	95.6099
CFAP97	ENST00000458385.7	chr4	185159664	185204000	4851	6.701	6.619	7.578	7.832	7.177	7.506	101.239	96.7569	95.6168
BBIP1	ENST00000448814.7	chr10	110898729	110919180	2025	14.257	15.967	16.749	18.929	15.712	16.431	89.2904	88.4833	95.6241
SIKE1	ENST00000060969.6	chr1	114769478	114780685	5494	17.466	19.542	19.211	22.843	19.451	20.336	89.3767	84.1002	95.6481
ZNF74	ENST00000400451.7	chr22	20394150	20408455	3900	12.826	12.282	12.184	12.948	11.831	12.369	104.429	94.0995	95.6504
CA12	ENST00000178638.8	chr15	63321377	63381846	6098	1.092	1.502	0.977	1.232	1.212	1.267	72.7031	79.3019	95.659
FBXO7	ENST00000266087.12	chr22	32474810	32498829	2060	54.159	58.595	50.709	63.18	55.395	57.908	92.4294	80.2612	95.6604
MPV17	ENST00000380044.6	chr2	27309491	27323097	1002	53.941	48.381	54.397	50.525	48.784	50.994	111.492	107.664	95.6662
CEP57	ENST00000325542.10	chr11	95790497	95832693	3141	27.913	30.755	28.531	32.684	26.201	27.386	90.7592	87.2935	95.673
ITM2B	ENST00000647800.2	chr13	48233205	48270357	10089	8.016	8.781	8.429	9.761	8.819	9.216	91.288	86.3539	95.6923
NDRG1	ENST00000323851.13	chr8	133237174	133297252	3025	25.516	26.876	22.12	23.156	19.385	20.256	94.9397	95.526	95.7
D2HGDH	ENST00000321264.9	chr2	241734629	241768811	2566	12.374	11.491	11.075	9.748	11.554	12.073	107.684	113.613	95.7012
ATOSB	ENST00000322813.10	chr9	35104116	35115862	2998	0.821	1.142	0.877	1.196	1.028	1.074	71.8914	73.3278	95.7169
MYORG	ENST00000297625.8	chr9	34366665	34376898	6447	2.543	2.787	1.706	2.542	2.616	2.733	91.2451	67.1125	95.719
LRPPRC	ENST00000260665.12	chr2	43886223	43995989	6603	49.41	55.71	53.553	58.68	51.492	53.791	88.6914	91.2628	95.7261
HADH	ENST00000309522.8	chr4	107989888	108035171	1803	50.939	53.454	52.077	55.423	52.561	54.894	95.295	93.9628	95.75
C19orf44	ENST00000221671.8	chr19	16496393	16521352	3346	30.96	33.031	31.39	31.217	32.305	33.716	93.7301	100.554	95.815
CDK4	ENST00000257904.11	chr12	57747726	57752310	1865	141.123	117.329	122.771	114.715	115.764	120.807	120.28	107.023	95.8256
ZFAND1	ENST00000220669.10	chr8	81701336	81721300	2184	21.609	23.093	22.662	23.004	20.304	21.185	93.5738	98.5133	95.8414
KRAS	ENST00000311936.8	chr12	25205245	25250929	5306	13.756	15.532	15.302	17.023	15.903	16.591	88.5655	89.8901	95.8532
KRAS	ENST00000256078.10	chr12	25205245	25250929	5430	13.442	15.177	14.952	16.634	15.54	16.212	88.5682	89.8882	95.8549
SLC16A5	ENST00000329783.9	chr17	75087953	75106162	1940	1.644	1.834	1.787	1.76	1.809	1.887	89.6401	101.534	95.8665
C6orf89	ENST00000480824.7	chr6	36885951	36928964	6763	12.008	12.889	13.207	13.551	12.776	13.326	93.1647	97.4614	95.8727
TTK	ENST00000369798.7	chr6	80004648	80042527	2966	26.183	28.73	28.954	30.957	23.36	24.362	91.1347	93.5297	95.887
EPN1	ENST00000270460.11	chr19	55675225	55709533	16219	5.525	4.881	4.872	4.253	5.162	5.383	113.194	114.554	95.8945
RAP2B	ENST00000323534.5	chr3	153162225	153170627	8402	3.686	4.134	3.801	4.252	4.018	4.19	89.163	89.3932	95.895
GTPBP2	ENST00000307126.10	chr6	43620493	43629264	3031	18.22	16.757	14.631	16.266	15.11	15.756	108.731	89.9484	95.9
WAPL	ENST00000298767.10	chr10	86435255	86521792	6310	24.455	26.636	27.292	27.242	25.271	26.346	91.8118	100.184	95.9197
RNF34	ENST00000361234.10	chr12	121400117	121424348	1986	28.567	33.704	29.573	31.51	29.498	30.752	84.7585	93.8527	95.9222
HSPA4L	ENST00000296464.9	chr4	127782321	127840733	10608	14.175	15.412	15.118	16.406	14.585	15.205	91.9738	92.1492	95.9224
C21orf58	ENST00000291691.12	chr21	46301129	46323870	2970	12.66	12.744	11.712	11.9	12.462	12.991	99.3409	98.4202	95.928
SPTY2D1	ENST00000336349.6	chr11	18606402	18634342	5601	10.514	10.426	11.057	11.561	10.612	11.062	100.844	95.6405	95.932
CTDSP2	ENST00000398073.7	chr12	57819926	57846729	4785	18.317	19.788	18.768	20.482	19.143	19.953	92.5662	91.6317	95.9405
NECTIN2	ENST00000252483.10	chr19	44846296	44889223	2690	23.129	22.552	22.387	21.898	23.094	24.065	102.559	102.233	95.9651
ERBB3	ENST00000267101.8	chr12	56080164	56103505	5615	1.066	1.046	0.926	0.973	0.976	1.017	101.912	95.1696	95.9685
AP4E1	ENST00000261842.10	chr15	50908682	51005895	6743	4.833	5.705	5.319	5.438	4.977	5.185	84.7152	97.8117	95.9884
GTF3C5	ENST00000372097.10	chr9	133030996	133058503	2098	64.298	59.972	56.156	56.44	56.772	59.142	107.213	99.4968	95.9927
METTL2A	ENST00000311506.10	chr17	62423896	62453385	5799	10.131	11.228	10.333	11.763	11.288	11.753	90.2298	87.8432	96.0436
ROGDI	ENST00000322048.12	chr16	4796967	4802633	1418	11.739	9.127	11.386	10.085	10.464	10.895	128.618	112.9	96.0441
C8orf58	ENST00000289989.10	chr8	22599598	22604142	2056	2.436	2.012	2.003	1.536	2.068	2.153	121.074	130.404	96.052
KIF20A	ENST00000394894.8	chr5	138179111	138187723	3095	27.144	28.453	26.075	29.722	26.784	27.884	95.3994	87.7296	96.0551
MITF	ENST00000394351.9	chr3	69936591	69968332	4475	2.538	2.544	2.706	2.967	2.608	2.715	99.7642	91.2032	96.0589
KIF9	ENST00000684063.1	chr3	47227997	47282799	3337	4.561	4.705	4.936	5.603	4.737	4.931	96.9394	88.0957	96.0657
ABCC10	ENST00000372530.9	chr6	43427540	43450427	5043	6.296	6.412	5.909	6.577	6.377	6.638	98.1909	89.8434	96.0681
GORASP1	ENST00000319283.8	chr3	39096598	39107627	3046	18.121	18.806	18.704	19.83	19.139	19.918	96.3575	94.3217	96.089
MAFA	ENST00000333480.3	chr8	143428063	143430732	2669	1.289	0.933	1.198	1.327	1.304	1.357	138.156	90.2788	96.0943
FAHD2B	ENST00000414820.6	chr2	97083582	97094882	1431	15.679	15.602	15.277	15.75	14.916	15.52	100.494	96.9968	96.1082
TPGS1	ENST00000359315.6	chr19	507496	519654	1114	13.862	12.416	12.597	10.997	12.116	12.604	111.646	114.549	96.1282
WDR89	ENST00000620954.2	chr14	63597038	63641871	3109	8.458	9.842	9.219	10.572	10.014	10.417	85.9378	87.202	96.1313
MPV17L2	ENST00000599612.3	chr19	18193217	18196948	1578	19.75	19.306	18.386	17.34	19.168	19.938	102.3	106.032	96.138
PGBD2	ENST00000329291.6	chr1	248906234	248919146	2717	1.74	1.784	1.605	1.493	1.523	1.584	97.5336	107.502	96.149
EOMES	ENST00000449599.4	chr3	27715952	27722323	3264	1.191	1.294	1.212	1.739	1.399	1.455	92.0402	69.6952	96.1512
CENPQ	ENST00000335783.4	chr6	49463369	49493107	1741	16.39	20.334	18.859	21.944	16.554	17.216	80.6039	85.9415	96.1547
SLC1A5	ENST00000542575.6	chr19	46774882	46788594	2882	126.871	119.537	114.265	116.55	116.222	120.867	106.135	98.0395	96.1569
EIF3K	ENST00000248342.9	chr19	38619187	38636954	772	214.818	207.167	207.038	209.284	201.856	209.921	103.693	98.9268	96.1581
POLL	ENST00000370162.8	chr10	101578881	101588257	2781	13.691	14.153	12.985	13.031	12.58	13.078	96.7357	99.647	96.1921
SHROOM1	ENST00000378679.8	chr5	132822140	132830647	3768	3.371	3.081	3.171	2.504	2.908	3.022	109.413	126.637	96.2277
ISOC2	ENST00000425675.7	chr19	55452984	55461642	1075	43.173	44.641	38.506	37.365	40.375	41.955	96.7115	103.054	96.2341
ZNF527	ENST00000436120.7	chr19	37371098	37393066	5186	1.435	1.595	1.645	1.803	1.717	1.784	89.9687	91.2368	96.2444
YWHAB	ENST00000353703.9	chr20	44885704	44908532	3020	88.781	97.404	90.95	114.164	99.185	103.048	91.1472	79.6661	96.2513
ABRAXAS2	ENST00000298492.6	chr10	124801818	124836667	2955	13.851	13.937	15.053	15.067	14.128	14.677	99.3829	99.9071	96.2595
RPL29	ENST00000294189.11	chr3	51993521	51995895	754	1358.86	1371.89	1255.79	1206.03	1311.58	1362.33	99.0499	104.126	96.275
CKMT1A	ENST00000413453.7	chr15	43693858	43699222	1579	58.52	53.996	49.308	50.202	46.174	47.954	108.378	98.2192	96.2881
CHKB	ENST00000406938.3	chr22	50578962	50582849	1474	15.829	16.354	14.391	14.856	12.932	13.429	96.7898	96.87	96.2991
GTF3C3	ENST00000263956.8	chr2	196763034	196799683	4261	21.036	22.525	23.142	24.143	21.799	22.633	93.3896	95.8539	96.3151
ZNF526	ENST00000301215.8	chr19	42220311	42228201	3982	5.599	6.221	5.368	6.11	5.977	6.204	90.0016	87.856	96.3411
GID4	ENST00000268719.9	chr17	18039407	18068405	4122	8.986	9.139	10.22	10.646	9.602	9.966	98.3259	95.9985	96.3476
MCM8	ENST00000610722.4	chr20	5950651	5998977	7486	15.912	16.98	17.736	17.124	17.016	17.66	93.7102	103.574	96.3533
MCM4	ENST00000649973.1	chr8	47960940	47978160	4062	111.503	118.645	115.344	124.717	116.875	121.294	93.9804	92.4846	96.3568
PYM1	ENST00000408946.7	chr12	55901412	55927894	1207	29.32	26.42	25.699	24.544	27.85	28.9	110.977	104.706	96.3668
IRF2BP1	ENST00000302165.5	chr19	45883607	45886141	2534	23.515	19.833	21.809	18.193	19.921	20.672	118.565	119.876	96.3671
UBE2L6	ENST00000287156.9	chr11	57551661	57567672	1219	2.18	3.174	2.822	3.117	2.926	3.036	68.683	90.5358	96.3768
ZNF862	ENST00000223210.5	chr7	149838374	149867479	6942	2.45	2.524	2.978	2.675	2.832	2.938	97.0681	111.327	96.3921
FSTL1	ENST00000295633.8	chr3	120392292	120450992	5682	18.385	18.465	18.785	18.744	18.738	19.437	99.5667	100.219	96.4038
PAXBP1	ENST00000331923.9	chr21	32733898	32771755	3892	36.306	38.327	39.487	41.151	36.615	37.98	94.727	95.9564	96.406
SPACA6	ENST00000637797.2	chr19	51693329	51705190	1239	4.358	4.2	4.264	3.893	4.007	4.156	103.762	109.53	96.4148
TBC1D9B	ENST00000355235.8	chr5	179862070	179907897	5155	35.258	34.666	34.3	33.014	35.245	36.549	101.708	103.895	96.4322
HIC2	ENST00000407464.7	chr22	21417370	21451463	6831	16.246	16.004	17.426	15.816	16.897	17.522	101.512	110.18	96.4331
FAM76A	ENST00000373954.11	chr1	27725960	27763116	3579	9.99	9.767	11.097	11.164	10.939	11.343	102.283	99.3999	96.4383
IL17D	ENST00000682841.1	chr13	20703698	20723098	2056	2	1.644	1.805	2.595	2.359	2.446	121.655	69.5568	96.4432
INTS13	ENST00000261191.12	chr12	26905180	26937981	2634	28.23	28.367	29.374	30.775	27.431	28.441	99.517	95.4476	96.4488
FLYWCH2	ENST00000396958.8	chr16	2883214	2899365	990	23.228	21.339	23.177	21.171	21.676	22.474	108.852	109.475	96.4492
CATSPER2	ENST00000396879.8	chr15	43628502	43648844	4009	2.931	1.886	1.622	2.204	2.043	2.118	155.408	73.5935	96.4589
STAT3	ENST00000264657.10	chr17	42313323	42388442	4921	17.066	17.877	17.297	17.713	18.115	18.78	95.4634	97.6514	96.459
MKNK1	ENST00000371945.10	chr1	46557406	46604268	2661	12.595	13.806	11.626	12.689	14.005	14.515	91.2285	91.6227	96.4864
LZTS3	ENST00000337576.7	chr20	3162616	3173549	4196	5.027	4.579	4.358	4.161	4.645	4.813	109.784	104.734	96.5095
HOTAIR	ENST00000424518.6	chr12	53962311	53974954	2415	10.437	8.435	9.681	7.83	9.358	9.696	123.734	123.64	96.514
NLN	ENST00000380985.10	chr5	65722204	65829283	8652	8.051	8.759	8.661	9.344	8.776	9.091	91.9169	92.6905	96.535
OPA3	ENST00000263275.5	chr19	45546280	45584802	7811	6.167	7.055	5.854	6.853	6.083	6.299	87.4132	85.4224	96.5709
ANKRA2	ENST00000296785.8	chr5	73552189	73565639	2161	7.34	7.553	8.763	9.244	8.055	8.341	97.1799	94.7966	96.5712
AAAS	ENST00000209873.9	chr12	53307459	53321610	1815	49.015	51.14	45.822	49.271	47.418	49.1	95.8447	92.9999	96.5743
TJP1	ENST00000614355.5	chr15	29700151	29822468	7190	22.353	21.687	22.953	25.523	24.146	25.002	103.071	89.9307	96.5763
UNC5CL	ENST00000244565.8	chr6	41026894	41039221	3156	1.33	1.296	1.451	1.353	1.157	1.198	102.623	107.243	96.5776
SEPSECS	ENST00000382103.7	chr4	25120013	25160449	5503	1.922	2.255	2.343	2.474	2.147	2.223	85.2328	94.7049	96.5812
NICOL1	ENST00000409248.10	chr4	2041994	2043964	425	33.373	32.127	28.238	29.83	29.274	30.293	103.878	94.6631	96.6362
FAM217B	ENST00000360816.8	chr20	59940388	59948680	5086	7.42	9.024	8.448	9.593	9.19	9.509	82.2252	88.0642	96.6453
ETFRF1	ENST00000381356.9	chr12	25195236	25205143	1242	11.533	11.316	11.691	12.888	11.741	12.148	101.918	90.7123	96.6497
DMRTC1	ENST00000615063.2	chrX	72872024	72943837	1363	2.73	2.839	2.325	2.631	2.282	2.361	96.1606	88.3694	96.654
PTPDC1	ENST00000620992.5	chr9	94084463	94109853	4403	4.816	5.869	5.297	5.972	5.405	5.592	82.0583	88.6973	96.6559
BSDC1	ENST00000455895.7	chr1	32364632	32394441	3309	35.737	37.231	36.186	35.256	34.451	35.637	95.9872	102.638	96.672
ZNF621	ENST00000339296.10	chr3	40524959	40539782	8389	10.134	11.033	10.437	10.767	10.126	10.474	91.8517	96.9351	96.6775
CSNK1D	ENST00000314028.11	chr17	82242666	82273700	3681	57.654	57.017	56.293	58.701	58.49	60.497	101.117	95.8979	96.6825
POLA2	ENST00000265465.8	chr11	65261961	65298685	3544	37.109	38.803	34.933	36.013	36.056	37.293	95.6344	97.0011	96.683
PEX6	ENST00000304611.13	chr6	42963864	42979181	3444	3.29	4.236	3.304	3.768	3.604	3.727	77.6676	87.6858	96.6998
NPTX1	ENST00000306773.5	chr17	80466833	80476607	5439	10.328	9.641	9.802	10.477	10.073	10.415	107.126	93.5573	96.7163
USP4	ENST00000265560.9	chr3	49277143	49340053	4070	15.665	14.403	14.49	14.673	15.74	16.271	108.762	98.7528	96.7365
LENG8	ENST00000326764.10	chr19	54449198	54462016	3658	28.924	28.365	28.401	28.286	29.316	30.301	101.971	100.407	96.7493
TMEM59L	ENST00000262817.8	chr19	18612869	18621039	1621	2.692	2.963	3.292	2.791	3.098	3.202	90.8539	117.951	96.752
MEN1	ENST00000450708.7	chr11	64803515	64810551	2712	34.567	32.372	33.014	30.661	33.46	34.581	106.781	107.674	96.7583
CENPF	ENST00000366955.8	chr1	214603194	214664571	10290	31.602	27.463	33.44	29.98	15.815	16.344	115.071	111.541	96.7633
PLA2G12A	ENST00000243501.10	chr4	109709988	109730070	5219	11.476	12.288	11.435	12.71	12.346	12.758	93.3919	89.9685	96.7707
TMEM185A	ENST00000600449.8	chrX	149596555	149631792	2720	10.45	10.89	10.727	10.515	10.764	11.123	95.9596	102.016	96.7725
TNFAIP8	ENST00000504771.3	chr5	119356018	119399688	6976	1.247	1.237	1.39	1.34	1.44	1.488	100.808	103.731	96.7742
KCNJ11	ENST00000339994.5	chr11	17385247	17388659	3412	2.64	2.268	2.477	1.889	2.442	2.523	116.402	131.128	96.7895
HTR2B	ENST00000258400.4	chr2	231108229	231125042	2170	8.186	11.047	8.115	11.409	9.35	9.66	74.1016	71.1281	96.7909
TES	ENST00000358204.9	chr7	116210538	116258783	2736	16.585	15.865	16.961	16.819	15.415	15.926	104.538	100.844	96.7914
AKT2	ENST00000392038.7	chr19	40230316	40285345	5250	29.633	26.66	27.168	24.66	28.797	29.75	111.152	110.17	96.7966
SKA1	ENST00000285116.8	chr18	50375045	50394168	2849	8.543	9.819	9.414	12.316	10.226	10.563	87.0048	76.4372	96.8096
TEX264	ENST00000341333.10	chr3	51671251	51704323	1320	57.625	55.156	52.641	55.33	55.212	57.028	104.476	95.1401	96.8156
RASSF2	ENST00000379400.8	chr20	4780022	4823608	5390	2.725	3.053	2.87	3.287	2.891	2.986	89.2565	87.3137	96.8185
ANGEL1	ENST00000251089.8	chr14	76786008	76812882	5287	14.805	15.134	14.321	14.565	14.06	14.52	97.8261	98.3248	96.832
TMEM168	ENST00000312814.11	chr7	112762376	112790393	7276	3.887	3.985	3.935	4.394	3.887	4.014	97.5408	89.5539	96.8361
LIAS	ENST00000640888.2	chr4	39459055	39479506	3572	2.788	2.689	3.314	3.322	3.251	3.357	103.682	99.7592	96.8424
BTG3	ENST00000348354.7	chr21	17593652	17612901	1410	44.443	45.012	48.705	50.345	44.908	46.368	98.7359	96.7425	96.8513
YOD1	ENST00000315927.9	chr1	207043848	207051208	6396	12.741	13.622	13.516	14.823	12.965	13.386	93.5325	91.1826	96.8549
SERTAD4	ENST00000367012.4	chr1	210232795	210246255	5222	3.868	4.565	4.259	4.733	4.448	4.592	84.7317	89.9852	96.8641
TADA3	ENST00000301964.7	chr3	9779966	9792473	1974	33.687	27.375	25.718	24.781	27.582	28.473	123.058	103.781	96.8707
MMP2	ENST00000219070.9	chr16	55479197	55506691	3514	1.258	1.126	1.041	1.13	1.242	1.282	111.723	92.1239	96.8799
EIF1AD	ENST00000533544.6	chr11	65996544	66002157	2916	15.436	16.427	14.223	14.785	14.865	15.343	93.9672	96.1989	96.8846
GLMN	ENST00000370360.8	chr1	92246401	92298987	2006	34.014	36.826	34.315	39.303	35.99	37.145	92.3641	87.3089	96.8906
PIM2	ENST00000376509.4	chrX	48913181	48919024	2075	15.087	14.511	13.304	14.318	14.467	14.93	103.969	92.918	96.8989
MMGT1	ENST00000305963.3	chrX	135960587	135973988	5145	18.971	20.582	19.698	22.741	20.294	20.942	92.1728	86.6189	96.9057
HPCAL4	ENST00000372844.8	chr1	39678647	39691433	4600	2.074	2.272	2.444	2.431	2.543	2.624	91.2852	100.535	96.9131
GTF3C1	ENST00000356183.9	chr16	27460612	27549913	7090	42.015	39.545	38.278	35.913	39.29	40.54	106.246	106.585	96.9166
MAP3K6	ENST00000357582.3	chr1	27355183	27366961	4438	2.83	2.776	2.784	2.539	2.803	2.892	101.945	109.649	96.9225
ALG5	ENST00000239891.4	chr13	36949737	36999340	1219	35.87	41.119	38.024	39.885	36.565	37.725	87.2346	95.3341	96.9251
PLSCR1	ENST00000342435.9	chr3	146515179	146544607	1976	14.257	16.273	14.505	17.541	14.903	15.373	87.6114	82.692	96.9427
EIF2A	ENST00000460851.6	chr3	150546786	150586016	3879	27.839	31.37	29.269	34.4	29.293	30.214	88.744	85.0843	96.9517
PRKAR2A	ENST00000265563.13	chr3	48746585	48847874	6492	26.269	29.034	27.341	28.845	28.338	29.227	90.4767	94.7859	96.9583
MICA	ENST00000449934.7	chr6	31403594	31415315	1370	13.927	12.791	12.398	12.058	12.872	13.274	108.881	102.82	96.9715
CDK9	ENST00000373264.5	chr9	127786033	127790792	2483	18.647	21.226	19.006	19.856	18.606	19.185	87.8498	95.7192	96.982
SLX1B	ENST00000330181.10	chr16	29454532	29458219	1133	53.359	46.477	46.075	43.214	49.465	50.993	114.807	106.621	97.0035
ANKEF1	ENST00000378392.6	chr20	10034986	10058303	5429	1.757	1.827	1.876	2.28	2.171	2.238	96.1686	82.2807	97.0063
GUCD1	ENST00000435822.6	chr22	24540437	24555138	3435	28.407	31.346	28.581	29.762	28.777	29.657	90.624	96.0319	97.0327
ZNF786	ENST00000491431.2	chr7	149069640	149090718	3209	6.111	6.486	6.88	6.744	6.411	6.607	94.2183	102.017	97.0334
U2SURP	ENST00000473835.7	chr3	143001569	143060725	7424	47.525	51.443	51.181	57.043	47.942	49.392	92.3838	89.7235	97.0643
ARHGAP11B	ENST00000697964.2	chr15	30626127	30638810	1565	11.905	13.272	13.675	12.792	12.253	12.623	89.7001	106.903	97.0688
CD46	ENST00000367042.6	chr1	207752053	207795504	3320	31.481	33.209	32.435	34.908	32.996	33.992	94.7966	92.9157	97.0699
TTC19	ENST00000261647.10	chr17	15999823	16029404	3050	37.515	42.638	42.616	44.254	41.915	43.175	87.9849	96.2986	97.0816
GTF2E2	ENST00000355904.9	chr8	30578317	30658236	1747	15.597	17.566	16.112	17.446	16.971	17.48	88.7908	92.3535	97.0881
ZDHHC9	ENST00000357166.11	chrX	129803287	129843886	4571	12.993	14.06	13.145	13.961	13.135	13.528	92.4111	94.1551	97.0949
OPA1	ENST00000361510.8	chr3	193593207	193697811	6429	15.543	16.645	16.67	18.047	15.668	16.133	93.3794	92.3699	97.1177
SOCS7	ENST00000612932.6	chr17	38351843	38405593	8258	6.928	6.975	7.519	7.097	7.353	7.571	99.3262	105.946	97.1206
WDR76	ENST00000263795.11	chr15	43827001	43868412	3932	11.085	12.668	12.147	13.907	12.265	12.627	87.5039	87.3445	97.1331
KCNQ2	ENST00000359125.7	chr20	63400207	63472655	9247	3.225	2.78	2.812	2.627	3.018	3.107	116.007	107.042	97.1355
DENND6B	ENST00000413817.8	chr22	50309029	50327012	4891	0.904	1.055	0.925	1.265	0.951	0.979	85.6872	73.1225	97.1399
SCRN3	ENST00000272732.11	chr2	174395729	174429575	3052	12.384	13.96	13.785	16.784	13.997	14.409	88.7106	82.1318	97.1407
GAA	ENST00000302262.8	chr17	80101580	80119881	3751	20.085	17.762	19.117	18.14	18.829	19.382	113.078	105.386	97.1468
MED29	ENST00000315588.11	chr19	39391377	39400641	3590	16.629	15.151	18.601	16.29	16.168	16.642	109.755	114.187	97.1518
TMEM25	ENST00000313236.10	chr11	118531191	118535829	2420	4.705	4.043	5.228	4.798	4.54	4.672	116.374	108.962	97.1747
DEDD	ENST00000368006.8	chr1	161120973	161132667	2344	26.531	23.926	25.126	24.512	24.92	25.644	110.888	102.505	97.1767
ZRSR2	ENST00000307771.8	chrX	15790483	15823260	1479	15.964	13.923	15.899	13.421	13.641	14.037	114.659	118.464	97.1789
INA	ENST00000369849.9	chr10	103277137	103290346	3251	12.133	13.106	11.816	15.822	13.351	13.737	92.5759	74.6808	97.1901
DRAM2	ENST00000484310.6	chr1	111117162	111140093	2098	18.535	21.729	20.453	23.907	19.776	20.347	85.3008	85.5523	97.1937
RGS9	ENST00000262406.10	chr17	65137369	65227703	2492	1.066	1.374	1.435	1.49	1.397	1.437	77.5837	96.3087	97.2164
UBIAD1	ENST00000376810.6	chr1	11273197	11288434	3654	12.035	11.563	10.602	11.624	11.261	11.583	104.082	91.2078	97.2201
GABPB1	ENST00000380877.8	chr15	50275388	50355198	4609	8.88	9.042	9.387	9.863	8.835	9.087	98.2084	95.1739	97.2268
SUV39H1	ENST00000376687.4	chrX	48696733	48709016	2736	18.231	17.02	16.625	15.368	17.616	18.117	107.115	108.179	97.2346
UGCG	ENST00000374279.4	chr9	111896813	111935369	3959	8.628	8.965	8.581	10.081	8.678	8.923	96.2409	85.1205	97.2543
TATDN2	ENST00000448281.7	chr3	10248458	10281218	4937	26.168	25.539	26.152	24.979	26.021	26.754	102.463	104.696	97.2602
ZSWIM8	ENST00000604729.6	chr10	73785605	73801793	6052	7.992	7.4	7.82	7.469	7.455	7.665	108	104.699	97.2603
MYL12B	ENST00000237500.10	chr18	3262132	3278461	1163	55.133	50.9	47.938	57.147	57.439	59.053	108.316	83.8854	97.2669
ADORA2A	ENST00000337539.12	chr22	24427598	24442357	2529	3.971	3.887	4.403	3.713	3.915	4.025	102.161	118.583	97.2671
WIPF2	ENST00000323571.9	chr17	40219303	40284136	7492	7.113	8.186	7.47	7.937	8.128	8.356	86.8923	94.1162	97.2714
GFOD2	ENST00000268797.12	chr16	67674535	67719316	2018	18.701	18.425	18.271	17.303	17.803	18.302	101.498	105.594	97.2735
TUSC1	ENST00000358022.6	chr9	25676968	25678444	1476	13.078	10.576	10.223	10.498	11.561	11.885	123.657	97.3805	97.2739
ARL5A	ENST00000295087.13	chr2	151798796	151828421	5264	13.754	15.935	14.708	17.394	15.146	15.569	86.3131	84.5579	97.2831
DMRTC1B	ENST00000334036.10	chrX	72776889	72848803	1460	2.51	2.528	2.134	2.485	2.091	2.149	99.288	85.8753	97.3011
TBC1D7	ENST00000379300.8	chr6	13304950	13328537	1282	22.717	21.787	20.709	21.077	23.639	24.291	104.269	98.254	97.3159
PRR11	ENST00000262293.9	chr17	59155745	59206709	6226	12.68	14.008	12.927	15.906	14.346	14.74	90.5197	81.2712	97.327
ALG10B	ENST00000308742.9	chr12	38316773	38329721	10050	3.015	2.73	3.213	3.589	3.032	3.115	110.44	89.5235	97.3355
GNS	ENST00000258145.8	chr12	64713448	64759406	5081	12.757	14.916	14.124	15.735	15.332	15.75	85.5256	89.7617	97.346
SEC14L1	ENST00000436233.9	chr17	77140968	77217101	5500	20.936	17.62	18.466	16.787	16.628	17.081	118.82	110.002	97.3479
FASTKD5	ENST00000380266.4	chr20	3146518	3159865	2842	12.846	13.505	14.06	14.058	13.575	13.944	95.1203	100.014	97.3537
PSMD1	ENST00000308696.11	chr2	231056866	231172827	3323	72.772	74.937	76.73	77.626	77.775	79.885	97.1109	98.8457	97.3587
BRD3	ENST00000303407.12	chr9	134030304	134068026	5661	15.433	15.736	16.419	16.792	16.317	16.759	98.0745	97.7787	97.3626
WBP11	ENST00000261167.7	chr12	14784581	14803478	4581	36.605	38.369	39.444	41.773	38.54	39.583	95.4025	94.4246	97.365
SYNGR2	ENST00000225777.8	chr17	78168580	78172720	1495	56.101	52.597	51.916	49.225	53.139	54.577	106.662	105.467	97.3652
IFT70A	ENST00000355689.6	chr2	177612998	177618742	5744	1.359	1.216	1.25	1.59	1.48	1.52	111.76	78.6164	97.3684
PRRG4	ENST00000257836.4	chr11	32829926	32858120	5543	2.221	2.303	2.517	2.549	2.445	2.511	96.4394	98.7446	97.3716
PDLIM7	ENST00000355841.7	chr5	177483393	177497604	1712	23.269	24.835	22.517	23.537	22.702	23.313	93.6944	95.6664	97.3791
VAMP4	ENST00000236192.12	chr1	171700159	171742065	4977	3.704	4.379	4.463	5.086	4.094	4.204	84.5855	87.7507	97.3834
UFSP2	ENST00000264689.11	chr4	185399536	185425964	2361	7.761	6.989	8.789	6.744	6.938	7.123	111.046	130.323	97.4028
SUPV3L1	ENST00000359655.9	chr10	69180233	69209093	2477	27.129	29.393	28.381	27.693	27.856	28.587	92.2975	102.484	97.4429
JADE1	ENST00000226319.11	chr4	128809699	128875224	5695	13.602	14.502	14.337	14.331	13.679	14.037	93.794	100.042	97.4496
TRAIP	ENST00000331456.7	chr3	49828600	49856564	2023	20.508	18.907	20.703	18.421	17.308	17.76	108.468	112.388	97.455
SPPL2A	ENST00000261854.10	chr15	50702265	50765706	7270	3.756	4.441	3.805	5.349	4.412	4.527	84.5755	71.1348	97.4597
SLC41A1	ENST00000367137.4	chr1	205789094	205813198	5017	16.795	17.136	16.469	17.672	16.546	16.977	98.01	93.1926	97.4613
PANK2	ENST00000610179.7	chr20	3889386	3929887	8020	8.832	8.756	8.732	8.99	9.041	9.276	100.868	97.1301	97.4666
PC	ENST00000393960.7	chr11	66848419	66958383	4305	15.375	13.399	13.976	11.72	13.993	14.355	114.747	119.249	97.4782
SLC27A2	ENST00000267842.10	chr15	50182195	50236385	2384	4.201	4.962	4.204	4.96	4.92	5.046	84.6634	84.7581	97.503
LRRC3	ENST00000291592.6	chr21	44455509	44462196	5845	3.188	3.31	2.906	3.235	3.369	3.455	96.3142	89.83	97.5109
TECR	ENST00000215567.10	chr19	14529593	14565980	1139	127.327	124.406	110.835	114.792	131.404	134.758	102.348	96.5529	97.5111
TAS2R43	ENST00000531678.1	chr12	11091286	11092313	1027	1.28	1.126	2.374	1.413	1.528	1.567	113.677	168.011	97.5112
WBP4	ENST00000379487.5	chr13	41061508	41084006	2388	8.083	8.865	9.189	8.705	8.544	8.761	91.1788	105.56	97.5231
CYP2U1	ENST00000332884.11	chr4	107931548	107953461	4768	2.13	2.985	2.648	2.695	2.765	2.835	71.3568	98.256	97.5309
ROM1	ENST00000278833.4	chr11	62613256	62615116	1358	1.545	1.179	1.117	1.257	1.387	1.422	131.043	88.8624	97.5387
SLC39A4	ENST00000301305.8	chr8	144412413	144416844	2123	9.988	11.229	10.208	11.32	10.148	10.404	88.9483	90.1767	97.5394
USP47	ENST00000527733.7	chr11	11841971	11961887	9994	10.265	12.007	11.125	12.925	10.153	10.407	85.4918	86.0735	97.5593
RPL21	ENST00000311549.11	chr13	27251557	27256568	566	85.508	83.214	75.719	80.923	81.069	83.097	102.757	93.5692	97.5595
FAM110A	ENST00000381941.8	chr20	833714	846277	1807	3.654	3.15	3.403	3.662	3.411	3.496	116	92.9274	97.5686
SLC39A8	ENST00000356736.5	chr4	102261665	102345482	3152	10.961	11.584	12.033	12.107	12.43	12.739	94.6219	99.3888	97.5744
C12orf76	ENST00000615315.2	chr12	110041176	110048522	1443	8.356	8.168	7.378	7.159	7.673	7.863	102.302	103.059	97.5836
CAPZA1	ENST00000263168.4	chr1	112619831	112671616	2358	96.704	110.189	103.777	116.111	104.849	107.442	87.7619	89.3774	97.5866
TFG	ENST00000240851.9	chr3	100709493	100748964	1907	95.985	104.81	99.426	112.099	98.865	101.29	91.58	88.6948	97.6059
ZNF738	ENST00000683779.1	chr19	21358999	21388582	6177	2.622	2.952	2.395	3.172	2.753	2.82	88.8211	75.5044	97.6241
PRKCD	ENST00000330452.8	chr3	53161208	53192717	2833	17.172	15.934	15.931	13.455	14.615	14.969	107.77	118.402	97.6351
EVI5L	ENST00000538904.7	chr19	7830217	7864976	3903	7.311	5.515	6.989	5.031	6.814	6.979	132.566	138.919	97.6358
MIER3	ENST00000381199.8	chr5	56919602	56952123	5199	9.535	10.137	9.895	11.183	9.929	10.169	94.0614	88.4825	97.6399
STAT2	ENST00000314128.9	chr12	56341596	56360107	4405	5.195	5.452	4.606	5.252	4.897	5.014	95.2861	87.6999	97.6665
RNF185	ENST00000326132.11	chr22	31160181	31207019	3182	26.068	27.591	25.711	27.822	26.267	26.894	94.4801	92.4125	97.6686
TMEM222	ENST00000374076.9	chr1	27322162	27336400	1596	33.094	30.681	32.573	31.934	32.648	33.427	107.865	102.001	97.6695
SPAG9	ENST00000262013.12	chr17	50962173	51120868	8276	24.649	26.505	27.722	27.3	25.729	26.33	92.9975	101.546	97.7174
LLGL1	ENST00000316843.9	chr17	18225634	18244875	4212	21.659	20.295	21.18	19.772	20.731	21.215	106.721	107.121	97.7186
STX2	ENST00000392373.7	chr12	130789599	130839250	3441	12.886	14.515	14.596	14.378	13.841	14.159	88.7771	101.516	97.7541
USP22	ENST00000261497.9	chr17	20999595	21043011	5189	88.919	87.168	85.218	85.274	89.319	91.337	102.009	99.9343	97.7906
INTS11	ENST00000435064.6	chr1	1311599	1324660	2114	46.674	44.833	42.917	42.706	42.466	43.412	104.106	100.494	97.8209
DCLRE1A	ENST00000361384.7	chr10	113834724	113854082	4450	10.285	10.204	11.414	12.067	10.446	10.678	100.794	94.5885	97.8273
FOSB	ENST00000353609.8	chr19	45467995	45475179	3775	1.779	1.225	1.163	0.882	1.043	1.066	145.224	131.859	97.8424
PPP4R3B	ENST00000616407.2	chr2	55547291	55617622	5506	18.108	20.646	20.635	23.336	20.14	20.584	87.7071	88.4256	97.843
THTPA	ENST00000288014.7	chr14	23556270	23560271	2611	9.825	10.408	9.587	9.466	9.333	9.538	94.3985	101.278	97.8507
C2	ENST00000299367.10	chr6	31927716	31945672	2610	0.89	1.159	1.235	1.423	1.192	1.218	76.7903	86.7885	97.8654
SREK1IP1	ENST00000513458.9	chr5	64718147	64768691	6878	8.529	9.654	9.441	10.613	9.086	9.283	88.3468	88.9569	97.8778
ZC3H13	ENST00000679008.1	chr13	45954464	46052746	8024	21.215	22.398	22.286	23.492	20.203	20.633	94.7183	94.8663	97.916
CAPRIN1	ENST00000341394.9	chr11	34051730	34102610	5514	78.224	81.304	82.843	87.633	83.713	85.486	96.2117	94.534	97.926
MDM2	ENST00000258149.11	chr12	68808176	68845544	7490	29.739	32.13	35.529	35.944	32.399	33.084	92.5584	98.8454	97.9295
RXYLT1	ENST00000261234.11	chr12	63779908	63809562	1854	14.32	16.073	15.693	15.794	15.345	15.668	89.0935	99.3605	97.9385
IMP3	ENST00000403490.3	chr15	75639092	75640224	1132	53.084	53.08	50.112	48.003	48.803	49.829	100.008	104.393	97.941
EXOC1	ENST00000381295.7	chr4	55853647	55905086	3592	11.667	14.103	13.756	16.257	13.275	13.553	82.7271	84.6159	97.9488
RPGR	ENST00000645032.1	chrX	38284407	38327509	4733	4.037	3.843	4.001	4.077	4.305	4.395	105.048	98.1359	97.9522
NKX2-5	ENST00000329198.5	chr5	173232108	173235206	1558	23.612	26.177	24.187	23.59	22.968	23.448	90.2013	102.531	97.9529
MAPKAPK3	ENST00000621469.5	chr3	50617150	50649291	2537	35.838	29.276	33.038	26.938	32.979	33.668	122.414	122.645	97.9535
ZBTB12	ENST00000375527.3	chr6	31899612	31902086	1963	14.294	11.51	12.586	11.699	11.906	12.154	124.188	107.582	97.9595
PPP2R5B	ENST00000164133.7	chr11	64924688	64934475	2729	8.098	8.475	8.577	8.869	7.351	7.504	95.5516	96.7076	97.9611
HSF2	ENST00000368455.9	chr6	122399651	122433119	2596	28.87	35.19	30.211	34.876	29.514	30.128	82.0404	86.624	97.962
NOMO3	ENST00000399336.9	chr16	16232527	16294811	4320	69.369	74.959	60.527	67.468	73.684	75.204	92.5426	89.7122	97.9788
PARL	ENST00000317096.9	chr3	183829270	183884880	1501	36.94	34.016	34.508	34.041	33.307	33.988	108.596	101.372	97.9964
PTDSS1	ENST00000517309.6	chr8	96261901	96336995	4990	31.07	31.569	28.138	30.445	29.862	30.469	98.4193	92.4224	98.0078
HSD17B1	ENST00000585807.6	chr17	42552922	42555214	1274	17.875	12.568	15.842	12.665	14.671	14.969	142.226	125.085	98.0092
RIBC2	ENST00000614167.2	chr22	45413692	45432509	1490	6.947	6.567	6.636	5.701	6.511	6.643	105.787	116.401	98.0129
MGAT3	ENST00000341184.7	chr22	39457011	39492194	5394	7.059	7.173	6.629	6.07	6.909	7.049	98.4107	109.209	98.0139
CALHM2	ENST00000260743.10	chr10	103446785	103452370	1914	2.865	3.253	2.661	3.167	2.967	3.027	88.0725	84.0227	98.0178
ACAD9	ENST00000308982.12	chr3	128879619	128913114	2445	30.378	29.45	29.14	28.597	30.823	31.446	103.151	101.899	98.0188
NAPA	ENST00000263354.8	chr19	47487636	47515063	1662	43.815	40.809	40.163	38.757	44.04	44.93	107.366	103.628	98.0191
SLX1A	ENST00000251303.11	chr16	30193874	30197561	1133	55.383	45.496	48.394	41.782	49.012	49.999	121.732	115.825	98.026
MFAP4	ENST00000299610.5	chr17	19383444	19387190	1820	1.045	0.929	0.982	1.079	1.192	1.216	112.487	91.0102	98.0263
TMEM171	ENST00000454765.7	chr5	73120574	73131809	1244	2.564	3.11	2.265	2.368	2.569	2.62	82.4437	95.6503	98.0534
WDR45	ENST00000376372.9	chrX	49074441	49079887	1598	20.15	20.095	19.987	19.874	19.75	20.142	100.274	100.569	98.0538
DDX17	ENST00000403230.3	chr22	38483437	38506311	4761	204.913	223.479	204.711	230.546	214.038	218.278	91.6923	88.794	98.0575
ADAP2	ENST00000330889.8	chr17	30921944	30959322	2669	5.063	5.349	4.578	5.054	5.795	5.909	94.6532	90.5817	98.0707
TAF7L	ENST00000356784.2	chrX	101268256	101291334	2180	1.078	1.102	1.69	1.801	1.937	1.975	97.8221	93.8368	98.0759
GSTM4	ENST00000369836.9	chr1	109656098	109661700	1394	3.813	4.275	3.595	3.491	3.992	4.069	89.193	102.979	98.1076
FOS	ENST00000303562.9	chr14	75278827	75282230	2104	3.67	3.403	2.949	2.84	2.645	2.696	107.846	103.838	98.1083
ERI1	ENST00000250263.8	chr8	9002896	9033338	4521	5.619	6.286	5.483	6.062	6.104	6.221	89.3891	90.4487	98.1193
PPP1R3D	ENST00000370996.5	chr20	59936662	59940305	3643	2.089	2.173	2.134	2.133	2.091	2.131	96.1344	100.047	98.1229
ATPSCKMT	ENST00000511437.6	chr5	10225506	10249888	2651	8.516	8.422	8.88	9.21	9.279	9.455	101.116	96.4169	98.1386
NUDT5	ENST00000491614.6	chr10	12165329	12195891	3195	38.973	40.772	41.115	42.138	42.013	42.802	95.5877	97.5723	98.1566
RFT1	ENST00000296292.8	chr3	53088482	53130435	5081	14.42	14.312	14.689	14.87	14.332	14.601	100.755	98.7828	98.1577
CDK5	ENST00000485972.6	chr7	151053814	151057897	1122	39.52	36.904	38.511	28.648	35.631	36.289	107.089	134.428	98.1868
KLHL5	ENST00000504108.7	chr4	39062231	39126233	7718	4.332	4.72	4.7	5.21	4.433	4.514	91.7797	90.2111	98.2056
TMEM165	ENST00000381334.10	chr4	55395956	55426175	1931	34.394	35.746	34.694	34.087	36.9	37.566	96.2178	101.781	98.2271
RGP1	ENST00000378078.5	chr9	35749286	35758585	7028	13.618	12.941	12.94	12.554	12.973	13.207	105.231	103.075	98.2282
ALDH5A1	ENST00000357578.8	chr6	24494968	24537207	5131	9.939	10.306	9.488	10.291	11.145	11.346	96.439	92.1971	98.2285
TMCO1	ENST00000367881.11	chr1	165726794	165768868	1912	52.308	53.152	52.665	56.773	54.176	55.152	98.4121	92.7642	98.2303
GNB4	ENST00000232564.8	chr3	179396087	179451470	6315	9.02	10.508	9.352	11.511	10.276	10.461	85.8394	81.244	98.2315
MOCS3	ENST00000244051.3	chr20	50958817	50963929	5112	4.225	3.463	3.98	3.774	3.734	3.801	122.004	105.458	98.2373
CORO7	ENST00000251166.9	chr16	4354541	4416596	3472	13.867	15.692	9.636	15.811	13.273	13.511	88.3699	60.9449	98.2385
DNA2	ENST00000358410.8	chr10	68414063	68471973	4267	13.401	14.811	16.043	15.826	14.98	15.247	90.48	101.371	98.2488
RTN4	ENST00000337526.11	chr2	54972188	55050451	4697	26.32	27.876	27.938	28.882	29.544	30.066	94.4181	96.7315	98.2638
AXIN2	ENST00000307078.10	chr17	65528562	65561648	4260	4.584	4.468	4.967	4.459	4.743	4.826	102.596	111.393	98.2801
GM2A	ENST00000357164.4	chr5	151253184	151270440	3603	12.625	13.801	11.842	13.127	13.005	13.232	91.4789	90.211	98.2845
ASB6	ENST00000277458.5	chr9	129634604	129642151	4603	22.895	19.141	20.363	18.269	20.824	21.187	119.612	111.462	98.2867
LHFPL3	ENST00000424859.7	chr7	104328602	104908561	3234	11.445	9.86	11.543	10.757	10.932	11.122	116.075	107.307	98.2917
FUNDC2	ENST00000369498.8	chrX	155026843	155060304	6297	11.387	12.749	10.772	12.703	11.424	11.622	89.3168	84.7989	98.2963
FAM78A	ENST00000372271.4	chr9	131258077	131276510	3927	1.325	1.212	1.338	1.185	1.279	1.301	109.323	112.911	98.309
SCARF2	ENST00000622235.5	chr22	20424583	20437825	3463	15.333	13.703	14.042	14.077	15.203	15.464	111.895	99.7514	98.3122
LANCL1	ENST00000450366.7	chr2	210431250	210476759	4592	18.063	19.681	19.698	21.241	19.873	20.213	91.7789	92.7357	98.3179
NPPC	ENST00000409852.2	chr2	231921808	231926396	1055	3.765	4.553	4.211	4.896	4.274	4.347	82.6927	86.009	98.3207
STX12	ENST00000373943.9	chr1	27773218	27824443	3034	25.255	26.02	27.215	28.715	26.561	27.012	97.06	94.7762	98.3304
CCNF	ENST00000397066.9	chr16	2429446	2458854	4230	19.742	20.145	19.098	18.447	19.773	20.107	97.9995	103.529	98.3389
SIX5	ENST00000317578.7	chr19	45764784	45769252	3344	5.505	5.44	5.12	5.514	5.692	5.787	101.195	92.8546	98.3584
CRKL	ENST00000354336.8	chr22	20917406	20953747	5342	37.03	34.726	36.026	35.582	37.034	37.65	106.635	101.248	98.3639
MTREX	ENST00000230640.10	chr5	55307988	55425579	3961	42.511	43.498	48.326	46.9	40.956	41.625	97.7309	103.041	98.3928
CHPF2	ENST00000035307.7	chr7	151232482	151238822	3989	13.016	12.677	12.19	11.696	12.912	13.122	102.674	104.224	98.3996
SMIM13	ENST00000416247.4	chr6	11093833	11138733	4887	12.325	12.987	13.088	12.857	12.566	12.769	94.9026	101.797	98.4102
ANKRD42	ENST00000533342.6	chr11	83193711	83248971	3310	6.474	7.027	6.49	6.977	6.138	6.236	92.1304	93.0199	98.4285
APRT	ENST00000378364.8	chr16	88809338	88811928	931	154.121	148.092	143.716	132.185	142.004	144.252	104.071	108.723	98.4416
SLC30A9	ENST00000264451.12	chr4	41990529	42090461	6164	22.42	25.549	24.014	26.814	24.059	24.438	87.7529	89.5577	98.4491
ERAL1	ENST00000254928.10	chr17	28855015	28861061	1841	42.26	43.147	37.832	38.744	40.192	40.823	97.9442	97.6461	98.4543
ABHD11	ENST00000222800.8	chr7	73736093	73738802	1418	10.22	9.88	11.31	11.469	11.008	11.179	103.441	98.6137	98.4703
CNOT11	ENST00000289382.8	chr2	101252885	101270316	2515	27.442	28.365	28.124	30.143	30.362	30.827	96.746	93.3019	98.4916
CAMK2G	ENST00000423381.6	chr10	73812500	73874555	3878	12.177	12.409	11.47	10.589	12.303	12.491	98.1304	108.32	98.4949
DDI2	ENST00000480945.6	chr1	15617457	15669044	10667	12.227	12.979	13.259	13.85	13.426	13.631	94.206	95.7329	98.4961
HOXA5	ENST00000222726.4	chr7	27141051	27143681	1670	24.407	25.939	22.24	29.292	24.964	25.345	94.0938	75.9252	98.4967
TRMT61B	ENST00000306108.10	chr2	28849820	28870309	1844	16.036	15.677	15.808	16.158	15.753	15.993	102.29	97.8339	98.4993
DYNLT2	ENST00000366774.4	chr6	169740108	169751572	787	6.327	8.138	8.537	10.088	7.252	7.362	77.7464	84.6253	98.5058
PAK2	ENST00000327134.7	chr3	196739856	196832647	6139	12.272	13.236	13.066	13.475	13.048	13.245	92.7168	96.9647	98.5126
FSCN1	ENST00000382361.8	chr7	5592815	5606655	2784	26.931	24.57	24.171	22.125	26.937	27.342	109.609	109.247	98.5188
F12	ENST00000253496.4	chr5	177402140	177409564	2036	5.963	5.417	4.604	4.319	5.256	5.335	110.079	106.599	98.5192
EHHADH	ENST00000231887.8	chr3	185190623	185254049	3801	2.819	2.715	2.801	2.886	2.868	2.911	103.831	97.0547	98.5228
FKBP5	ENST00000357266.9	chr6	35573589	35688915	3750	25.693	27.61	28.6	29.675	27.379	27.788	93.0569	96.3774	98.5281
PLA2G10	ENST00000438167.8	chr16	14672547	14694308	636	2.859	3.496	4.813	6.04	3.679	3.732	81.7792	79.6854	98.5798
GPR146	ENST00000444847.2	chr7	1044545	1059261	1883	4.947	3.708	4.388	3.083	4.107	4.166	133.414	142.329	98.5838
ZNF689	ENST00000287461.8	chr16	30602557	30610389	3557	21.157	19.906	19.855	18.865	18.668	18.935	106.285	105.248	98.5899
LIMA1	ENST00000341247.9	chr12	50175787	50283520	3680	12.635	13.753	12.338	14.488	13.539	13.732	91.8709	85.1601	98.5945
NEU1	ENST00000375631.5	chr6	31857658	31862821	3353	14.901	14.564	14.115	14.424	13.37	13.559	102.314	97.8577	98.6061
MSX1	ENST00000382723.5	chr4	4859664	4863936	1940	11.133	11.256	11.129	10.099	10.164	10.307	98.9072	110.199	98.6126
ZW10	ENST00000200135.8	chr11	113733186	113773692	2873	21.452	21.704	22.517	23.743	21.384	21.678	98.8389	94.8364	98.6438
LRP11	ENST00000239367.7	chr6	149818756	149864359	3634	18.63	20.842	20.068	20.92	20.283	20.559	89.3868	95.9273	98.6575
VTA1	ENST00000367630.9	chr6	142147262	142224685	6991	14.298	16.56	16.643	18.434	15.649	15.861	86.3406	90.2843	98.6634
UPF2	ENST00000357604.10	chr10	11920021	12042809	5168	15.65	17.573	18.242	18.427	17.122	17.353	89.0571	98.996	98.6688
RABL6	ENST00000311502.12	chr9	136807947	136841187	3104	58.637	59.119	53.273	56.438	57.365	58.133	99.1847	94.3921	98.6789
FZR1	ENST00000441788.7	chr19	3506310	3538334	5178	13.118	13.545	11.473	12.077	12.576	12.743	96.8475	94.9988	98.6895
GDPD1	ENST00000284116.9	chr17	59220510	59275970	3241	6.12	7.273	6.754	7.468	6.973	7.063	84.1468	90.4392	98.7258
MMP11	ENST00000215743.8	chr22	23772848	23784316	2261	2.066	1.495	1.57	1.378	1.88	1.904	138.194	113.933	98.7395
TGS1	ENST00000260129.6	chr8	55773445	55826445	4477	13.31	14.176	14.819	15.122	14.322	14.504	93.8911	97.9963	98.7452
GNB5	ENST00000261837.12	chr15	52115099	52191392	8934	2.067	2.066	2.086	2.088	2.153	2.18	100.048	99.9042	98.7615
PTOV1	ENST00000391842.6	chr19	49851158	49860742	1884	71.543	67.02	63.455	63.78	68.189	69.041	106.749	99.4904	98.766
ITPRIPL2	ENST00000381440.5	chr16	19113963	19121629	7666	3.806	3.893	3.817	3.825	3.774	3.821	97.7652	99.7908	98.77
CDCA8	ENST00000373055.6	chr1	37692515	37709719	2371	33.604	33.877	31.832	32.046	32.062	32.461	99.1941	99.3322	98.7708
ZNF416	ENST00000196489.4	chr19	57571565	57578911	2545	3.463	2.744	3.31	2.7	2.826	2.861	126.203	122.593	98.7767
PHOSPHO2	ENST00000359744.8	chr2	169694468	169701708	1121	12.104	11.506	12.252	11.919	11.557	11.7	105.197	102.794	98.7778
ZNF468	ENST00000595646.6	chr19	52838009	52857619	4405	2.305	2.292	2.257	2.277	2.183	2.21	100.567	99.1217	98.7783
CLN3	ENST00000636147.2	chr16	28477278	28492074	1685	22.015	21.037	20.402	18.442	20.119	20.367	104.649	110.628	98.7823
SCML2	ENST00000251900.9	chrX	18239312	18354688	4162	11.44	12.492	11.619	12.728	11.889	12.035	91.5786	91.2869	98.7869
SLC66A2	ENST00000397778.7	chr18	79902419	79951653	2544	15.384	12.622	13.417	11.662	14.358	14.534	121.882	115.049	98.789
S1PR3	ENST00000358157.3	chr9	88991467	89005155	4330	1.531	1.695	1.721	1.725	1.799	1.821	90.3245	99.7681	98.7919
FLYWCH1	ENST00000253928.14	chr16	2911930	2951208	5043	11.999	10.733	12.124	11.292	11.894	12.039	111.795	107.368	98.7956
BLZF1	ENST00000367808.8	chr1	169368194	169388305	2524	13.567	15.383	17.388	18.35	14.584	14.761	88.1948	94.7575	98.8009
GOLGA8J	ENST00000567927.2	chr15	30082954	30096690	5188	1.251	1.723	1.41	1.769	1.425	1.442	72.6059	79.706	98.8211
RBBP9	ENST00000337227.9	chr20	18486539	18497225	3843	7.316	8.425	8.248	9.641	8.836	8.941	86.8368	85.5513	98.8256
NEURL2	ENST00000372518.5	chr20	45888633	45891208	1199	2.217	1.669	1.536	2.314	2.023	2.047	132.834	66.3786	98.8276
ATP6V0E2	ENST00000425642.3	chr7	149873968	149880695	1723	50.09	47.702	44.338	46.526	48.625	49.2	105.006	95.2973	98.8313
KDM3B	ENST00000314358.10	chr5	138352684	138437027	6724	23.241	23.647	23.525	23.387	23.736	24.006	98.2831	100.59	98.8753
ZNF320	ENST00000682928.1	chr19	52876179	52897635	6331	1.507	1.742	1.849	1.719	1.609	1.627	86.5098	107.563	98.8937
BLCAP	ENST00000373537.7	chr20	37517416	37527876	2018	25.647	24.926	23.493	23.86	24.435	24.702	102.893	98.4619	98.9191
LASP1	ENST00000318008.11	chr17	38870057	38921770	3910	16.721	15.868	16.005	14.858	16.64	16.814	105.376	107.72	98.9651
PLTP	ENST00000372431.8	chr20	45898621	45912155	1889	19.223	19.565	17.654	19.275	19.034	19.233	98.252	91.5901	98.9653
ALDH3B1	ENST00000342456.11	chr11	68010326	68029276	2811	1.592	2.183	1.947	1.822	1.827	1.846	72.9272	106.861	98.9707
ITPRID2	ENST00000431877.7	chr2	181891729	181930738	5308	12.707	13.691	13.193	14.121	13.467	13.606	92.8128	93.4282	98.9784
BFSP1	ENST00000377873.8	chr20	17493904	17531379	2217	2.839	2.668	2.896	2.676	2.677	2.704	106.409	108.221	99.0015
PHTF1	ENST00000369604.6	chr1	113696830	113759486	3657	10.488	12.113	11.312	11.941	12.243	12.366	86.5847	94.7324	99.0053
AP2A1	ENST00000354293.10	chr19	49767000	49807114	3357	26.092	26.457	25.21	24.338	24.617	24.857	98.6204	103.583	99.0345
DGKZ	ENST00000456247.7	chr11	46347462	46380551	3588	18.923	18.333	17.796	17.548	17.791	17.964	103.218	101.413	99.037
RFC1	ENST00000349703.7	chr4	39287455	39366362	4870	24.029	24.046	26.072	26.374	24.575	24.809	99.9293	98.8549	99.0568
SPIRE2	ENST00000378247.8	chr16	89828474	89871319	3268	6.609	6.614	6.366	5.826	6.514	6.574	99.9244	109.269	99.0873
MTERF3	ENST00000287025.4	chr8	96239401	96261610	1463	20.805	22.618	17.906	23.021	20.987	21.175	91.9843	77.7812	99.1122
ZFP14	ENST00000270001.12	chr19	36334452	36379201	7491	0.788	1.336	0.853	1.328	1.23	1.241	58.982	64.2319	99.1136
ANKRD34B	ENST00000338682.8	chr5	80556754	80570280	3730	1.335	1.204	1.162	0.95	1.454	1.467	110.88	122.316	99.1138
PROK2	ENST00000295619.4	chr3	71771654	71785148	1555	1.565	1.43	1.603	1.592	2.257	2.277	109.441	100.691	99.1217
FADS3	ENST00000278829.7	chr11	61873525	61891545	1790	5.173	5.342	4.692	4.34	5.372	5.417	96.8364	108.111	99.1693
LDB1	ENST00000673968.1	chr10	102106488	102120368	3098	28.924	26.286	26.513	26.965	27.872	28.104	110.036	98.3238	99.1745
PLAA	ENST00000397292.8	chr9	26903371	26947242	4724	12.093	13.369	13.82	14.801	13.591	13.703	90.4555	93.3721	99.1827
RMDN1	ENST00000406452.8	chr8	86472348	86508686	2970	12.349	12.16	11.931	14.775	13.49	13.601	101.554	80.7513	99.1839
IGSF9B	ENST00000533871.8	chr11	133896437	133956968	17159	2.294	2.195	2.27	2.07	2.431	2.45	104.51	109.662	99.2245
RTKN	ENST00000272430.10	chr2	74425834	74441937	2221	18.781	16.721	17.271	16.778	16.934	17.064	112.32	102.938	99.2382
RNF170	ENST00000527424.6	chr8	42853300	42896605	3764	5.329	5.234	5.779	5.591	5.527	5.569	101.815	103.363	99.2458
IREB2	ENST00000258886.13	chr15	78438215	78501453	6324	30.515	31.38	32.642	31.758	31.207	31.441	97.2435	102.784	99.2557
CRIP3	ENST00000372569.8	chr6	43305471	43308826	991	0.932	1.077	1.257	0.861	1.209	1.218	86.5367	145.993	99.2611
MARK4	ENST00000262891.9	chr19	45251270	45305284	5151	8.473	8.056	7.352	6.936	8.094	8.154	105.176	105.998	99.2642
PPP6R2	ENST00000612753.5	chr22	50343326	50445090	4094	20.616	21.51	20.573	19.216	20.91	21.06	95.8438	107.062	99.2877
EFTUD2	ENST00000426333.7	chr17	44849947	44899445	4326	68.283	67.844	63.511	63.713	65.402	65.865	100.647	99.683	99.297
ANG	ENST00000397990.5	chr14	20688763	20694183	748	2.319	1.962	2.39	2.397	2.403	2.42	118.196	99.708	99.2975
MARCHF2	ENST00000215555.7	chr19	8413304	8439017	1380	6.893	6.317	6.184	6.527	6.948	6.997	109.118	94.7449	99.2997
LZTS2	ENST00000454422.2	chr10	100999807	101007833	2862	14.017	11.997	12.655	11.231	12.204	12.286	116.838	112.679	99.3326
FECH	ENST00000262093.11	chr18	57544376	57586702	7689	7.128	7.034	7.293	7.273	7.152	7.2	101.336	100.275	99.3333
GOSR1	ENST00000451249.7	chr17	30477407	30527592	5987	10.612	11.396	11.321	11.472	11.496	11.572	93.1204	98.6838	99.3432
PPP1R16A	ENST00000435887.2	chr8	144477981	144502121	2864	11.77	11.942	12.41	11.432	12.086	12.165	98.5597	108.555	99.3506
NMNAT1	ENST00000377205.6	chr1	9943474	9985498	3734	3.933	5.372	4.462	4.756	5.074	5.107	73.213	93.8183	99.3538
ZNF749	ENST00000334181.5	chr19	57435324	57447101	4207	4.143	4.282	4.237	3.876	4.171	4.198	96.7539	109.314	99.3568
TUBA1A	ENST00000301071.12	chr12	49184794	49189080	1672	216.259	213.04	187.445	149.274	172.46	173.518	101.511	125.571	99.3903
CDAN1	ENST00000356231.4	chr15	42723543	42737128	4657	3.845	3.677	3.822	3.492	3.934	3.957	104.569	109.45	99.4188
NUP37	ENST00000552283.6	chr12	102073102	102120114	2362	23.676	24.008	24.028	24.397	22.592	22.723	98.6171	98.4875	99.4235
CHML	ENST00000366553.3	chr1	241628850	241640369	7711	14.04	14.835	15.012	16.297	14.377	14.458	94.6411	92.1151	99.4398
RBFOX2	ENST00000695854.1	chr22	35738735	36028824	7212	50.327	50.488	46.364	48.818	49.906	50.18	99.6811	94.9732	99.454
CHRNA5	ENST00000299565.9	chr15	78565519	78595269	3623	12.702	13.528	13.684	14.15	13.776	13.848	93.8941	96.7067	99.4801
PVALEF	ENST00000637878.2	chr17	81165506	81183166	1308	2.246	2.618	1.678	1.991	2.509	2.522	85.7907	84.2793	99.4845
SPRTN	ENST00000295050.12	chr1	231338292	231355023	3223	23.731	25.957	24.989	26.237	26.243	26.377	91.4243	95.2434	99.492
RNPS1	ENST00000320225.10	chr16	2253119	2268126	1951	159.723	162.195	156.766	156.764	166.036	166.872	98.4759	100.001	99.499
DCLRE1B	ENST00000650450.2	chr1	113905325	113914086	3755	12.487	12.413	13.109	13.312	13.284	13.35	100.596	98.4751	99.5056
CRYBB3	ENST00000215855.7	chr22	25199857	25207359	855	2.585	2.393	2.345	2.297	2.436	2.447	108.023	102.09	99.5505
TMEM265	ENST00000615541.3	chr16	30740641	30745196	1649	2.68	2.778	2.694	3.08	2.89	2.903	96.4723	87.4675	99.5522
ZNF706	ENST00000311212.9	chr8	101197051	101205673	2672	9.936	9.937	9.713	9.889	9.654	9.697	99.9899	98.2202	99.5566
DTX3	ENST00000337737.8	chr12	57604823	57609802	2028	3.311	2.785	3.46	2.799	3.377	3.392	118.887	123.616	99.5578
MED22	ENST00000343730.10	chr9	133338311	133348131	4044	16.132	13.483	16.111	13.669	14.649	14.714	119.647	117.865	99.5582
BMF	ENST00000354670.9	chr15	40087889	40108879	4692	2.182	2.171	1.79	1.838	2.092	2.101	100.507	97.3885	99.5716
TXNRD2	ENST00000400521.7	chr22	19875521	19941818	1941	26.246	24.838	24.104	23.179	25.287	25.392	105.669	103.991	99.5865
CAMSAP3	ENST00000160298.9	chr19	7595862	7618304	4137	5.308	5.848	5.52	5.077	5.628	5.65	90.7661	108.726	99.6106
AP1M1	ENST00000291439.8	chr19	16197910	16245906	12859	6.374	5.99	5.983	5.315	6.162	6.186	106.411	112.568	99.612
C12orf43	ENST00000288757.7	chr12	121000485	121016487	4469	7.38	7.554	8.226	6.763	7.784	7.814	97.6966	121.632	99.6161
RUNDC3A	ENST00000426726.8	chr17	44308600	44318670	2005	1.339	1.065	0.784	0.937	1.039	1.043	125.728	83.6713	99.6165
PEX1	ENST00000248633.9	chr7	92487024	92528520	4369	10.565	11.147	12.972	13.336	11.476	11.52	94.7789	97.2705	99.6181
DENND10	ENST00000361432.3	chr10	119104112	119137984	2441	11.598	13.465	12.741	13.535	12.906	12.955	86.1344	94.1337	99.6218
SMIM3	ENST00000526627.2	chr5	150778756	150796734	1521	5.536	4.328	3.687	4.294	4.296	4.312	127.911	85.864	99.6289
HOXD10	ENST00000249501.5	chr2	176116777	176119937	1785	27.067	25.091	26.347	24.081	26.457	26.552	107.875	109.41	99.6422
LCMT2	ENST00000305641.7	chr15	43323648	43330573	6925	3.628	3.301	3.388	2.891	3.433	3.445	109.906	117.191	99.6517
WDR35	ENST00000281405.9	chr2	19910262	19990105	6898	9.312	9.343	10.494	10.223	9.353	9.385	99.6682	102.651	99.659
CRYGS	ENST00000307944.6	chr3	186538442	186544380	844	2.652	3.847	2.6	3.591	3.516	3.528	68.9368	72.4032	99.6599
WDR35	ENST00000345530.8	chr2	19910262	19990105	6931	9.267	9.298	10.444	10.174	9.309	9.34	99.6666	102.654	99.6681
TNPO2	ENST00000425528.6	chr19	12699200	12723932	5051	35.148	32.694	33.607	32.215	30.812	30.914	107.506	104.321	99.6701
GINS3	ENST00000318129.6	chr16	58392470	58406147	2200	25.865	25.614	26.98	25.34	25.085	25.164	100.98	106.472	99.6861
YPEL1	ENST00000339468.8	chr22	21697535	21735794	4297	3.236	3.364	3.209	3.03	3.566	3.577	96.195	105.908	99.6925
TMEM225B	ENST00000431679.6	chr7	99598266	99611045	1345	2.413	2.976	2.941	2.952	3.31	3.32	81.082	99.6274	99.6988
MACIR	ENST00000319933.7	chr5	103258762	103278660	2988	6.853	6.758	7.271	7.4	7.306	7.325	101.406	98.2568	99.7406
WDR26	ENST00000414423.9	chr1	224385145	224434797	7367	29.289	29.491	29.021	29.539	27.784	27.853	99.315	98.2464	99.7523
CDC123	ENST00000281141.9	chr10	12196187	12250589	1321	124.418	123.696	127.372	124.472	126.52	126.821	100.584	102.33	99.7627
LBH	ENST00000395323.9	chr2	30231533	30260028	2930	2.883	2.535	2.256	2.054	2.123	2.128	113.728	109.834	99.765
PRKRA	ENST00000325748.9	chr2	178431413	178451175	1770	37.791	42.741	41.018	48.209	40.869	40.961	88.4186	85.0837	99.7754
MED17	ENST00000251871.9	chr11	93784281	93814963	5087	8.953	9.827	9.437	9.868	9.099	9.119	91.1061	95.6323	99.7807
ZNF223	ENST00000434772.8	chr19	44052035	44067999	2399	2.052	2.225	2.202	2.473	1.975	1.979	92.2247	89.0416	99.7979
LDLRAP1	ENST00000374338.5	chr1	25543605	25568886	2914	12.279	10.806	10.645	10.298	12.446	12.468	113.631	103.37	99.8235
RMI1	ENST00000445877.6	chr9	83980804	84004074	3300	8.13	8.679	9.4	10.646	9.08	9.095	93.6744	88.2961	99.8351
CPT1A	ENST00000265641.10	chr11	68754882	68841916	5238	10.57	9.96	10.189	9.062	10.89	10.907	106.124	112.437	99.8441
WHAMM	ENST00000286760.5	chr15	82809627	82836108	5101	6.839	6.67	7.525	7.356	6.97	6.98	102.534	102.297	99.8567
HHEX	ENST00000282728.10	chr10	92689954	92695647	1724	4.154	4.076	4.353	4.531	4.568	4.574	101.914	96.0715	99.8688
KREMEN1	ENST00000400335.9	chr22	29073034	29146820	6181	8.803	8.476	8.963	8.177	9.427	9.438	103.858	109.612	99.8834
MFAP2	ENST00000375535.4	chr1	16974501	16980620	1045	8.46	6.597	7.57	6.781	8.192	8.201	128.24	111.635	99.8903
AP1G2	ENST00000397120.8	chr14	23559566	23567791	2598	17.046	17.136	15.12	16.874	15.212	15.223	99.4748	89.6053	99.9277
CEP170B	ENST00000414716.8	chr14	104865267	104896747	6727	12.177	10.578	10.958	9.671	11.619	11.627	115.116	113.308	99.9312
STX5	ENST00000294179.8	chr11	62806859	62832051	1794	30.034	30.121	28.6	27.529	29.092	29.11	99.7112	103.89	99.9382
ACBD4	ENST00000321854.13	chr17	45135686	45144176	1827	6.002	6.938	5.872	5.584	6.185	6.188	86.5091	105.158	99.9515
PLK2	ENST00000274289.8	chr5	58453981	58460086	2786	2.36	1.74	3.063	2.252	2.079	2.08	135.632	136.012	99.9519
TMEM17	ENST00000335390.6	chr2	62500217	62506195	1654	1.336	1.049	1.49	1.136	0.949	0.949	127.359	131.162	100
GTF2B	ENST00000370500.10	chr1	88852632	88891567	1599	24.074	22.641	25.532	24.533	24.181	24.18	106.329	104.072	100.004
RNF19B	ENST00000235150.5	chr1	32936448	32964809	2677	14.996	14.238	15.847	15.148	15.467	15.465	105.324	104.614	100.013
MACROH2A1	ENST00000511689.6	chr5	135334380	135399231	1917	139.863	131.523	130.308	132.245	137.215	137.196	106.341	98.5353	100.014
MDK	ENST00000395566.9	chr11	46381668	46383801	830	125.823	114.832	116.913	115.355	121.5	121.475	109.571	101.351	100.021
ZNF282	ENST00000610704.5	chr7	149195545	149226238	3651	32.734	32.939	31.438	29.849	30.818	30.811	99.3776	105.323	100.023
EDC4	ENST00000358933.10	chr16	67873051	67884499	4767	23.04	21.132	21.697	20.246	21.975	21.969	109.029	107.167	100.027
POLR1B	ENST00000263331.10	chr2	112542464	112579818	7527	16.751	17.425	16.779	17.405	17.431	17.425	96.132	96.4033	100.034
GAK	ENST00000314167.9	chr4	849276	932316	4461	19.905	19.022	19.056	16.87	18.678	18.669	104.642	112.958	100.048
AP3S1	ENST00000316788.12	chr5	115841934	115914081	1276	41.788	46.811	44.839	49.711	44.548	44.521	89.2696	90.1994	100.061
LTBP4	ENST00000396819.8	chr19	40601368	40629818	4961	9.479	9.691	8.803	8.656	9.738	9.732	97.8124	101.698	100.062
RTL8C	ENST00000257013.9	chrX	135032354	135033546	1192	40.743	36.379	36.227	36.169	41.343	41.313	111.996	100.16	100.073
ATP2A2	ENST00000539276.7	chr12	110281246	110351093	8295	47.628	46.207	47.998	45.244	47.893	47.858	103.075	106.087	100.073
GINM1	ENST00000367419.10	chr6	149566374	149591748	1943	18.703	19.823	20.621	19.553	20.003	19.982	94.35	105.462	100.105
MUS81	ENST00000308110.9	chr11	65860432	65866439	2364	13.929	12.662	13.362	13.434	13.085	13.071	110.006	99.464	100.107
ABHD14B	ENST00000361143.10	chr3	51968514	51974049	1657	23.147	22.117	21.352	20.995	22.56	22.533	104.657	101.7	100.12
MBIP	ENST00000416007.9	chr14	36298563	36320637	1603	21.396	23.417	23.558	26.256	23.729	23.693	91.3695	89.7243	100.152
SERPINI1	ENST00000446050.7	chr3	167735720	167825569	1600	3.479	6.31	4.25	6.403	4.584	4.577	55.1347	66.3751	100.153
MAN2A2	ENST00000559717.6	chr15	90903301	90922579	6394	9.092	8.576	8.8	8.699	8.792	8.778	106.017	101.161	100.159
CNN3	ENST00000370206.9	chr1	94896956	94927110	1991	54.181	52.763	53.269	55.443	54.749	54.661	102.687	96.0789	100.161
DMC1	ENST00000216024.7	chr22	38518947	38570183	2269	8.976	8.86	8.955	8.898	9.218	9.203	101.309	100.641	100.163
NDC1	ENST00000371429.4	chr1	53765477	53838296	4552	34.951	35.78	35.452	36.291	35.626	35.566	97.6831	97.6881	100.169
NFATC2IP	ENST00000320805.9	chr16	28950936	28967092	4564	17.322	18.749	17.504	18.883	18.519	18.486	92.3889	92.6971	100.179
CARS1	ENST00000380525.9	chr11	3000928	3057423	2737	38.238	31.898	38.839	33.36	32.372	32.31	119.876	116.424	100.192
KIAA1143	ENST00000296121.6	chr3	44748743	44761619	5079	17.009	16.62	19.356	19.834	18.501	18.465	102.341	97.59	100.195
MDH2	ENST00000315758.10	chr7	76048105	76067508	2170	180.23	162.55	159.621	157.25	172.792	172.447	110.877	101.508	100.2
WDR11	ENST00000263461.11	chr10	120851361	120909524	4545	18.829	18.524	19.288	18.54	19.099	19.059	101.647	104.035	100.21
CEP89	ENST00000305768.10	chr19	32875924	32971958	5673	7.949	8.365	7.827	8.051	8.365	8.347	95.0269	97.2177	100.216
SREK1	ENST00000334121.11	chr5	66144299	66183615	6699	20.216	21.418	20.891	22.022	19.654	19.609	94.3879	94.8642	100.229
USP39	ENST00000323701.11	chr2	85616185	85649283	2183	57.656	57.637	58.586	57.919	57.359	57.226	100.033	101.152	100.232
EIF3D	ENST00000216190.13	chr22	36510854	36529166	1880	183.686	167.941	174.027	174.741	162.684	162.281	109.375	99.5914	100.248
PTGDR2	ENST00000332539.5	chr11	60850932	60855950	2881	4.107	3.751	4.1	3.171	4.299	4.287	109.491	129.297	100.28
PTPN1	ENST00000371621.5	chr20	50510382	50585241	3979	26.302	25.999	27.111	27.023	27.697	27.614	101.165	100.326	100.301
CLN5	ENST00000377453.9	chr13	76992080	77005117	5243	10.314	10.714	10.928	11.781	11.13	11.096	96.2666	92.7595	100.306
TMEM98	ENST00000579849.6	chr17	32928152	32944315	4218	11.215	9.785	10.199	9.341	10.128	10.092	114.614	109.185	100.357
BRI3BP	ENST00000341446.9	chr12	124993644	125031231	6703	11.486	11.12	11.769	10.654	12.188	12.143	103.291	110.466	100.371
LOC128031835	ENST00000678782.1	chr6	53065601	53065673	72	117.342	137.132	130.56	144.066	139.111	138.581	85.5686	90.6251	100.382
ACO1	ENST00000309951.8	chr9	32384642	32454769	7443	8.258	8.575	9.361	8.884	8.829	8.795	96.3032	105.369	100.387
BMP2	ENST00000378827.5	chr20	6767685	6780246	3545	2.344	2.283	2.293	2.288	2.495	2.485	102.672	100.219	100.402
SETD4	ENST00000332131.9	chr21	36034540	36060526	2991	12.973	12.342	14.356	13.101	13.061	13.008	105.113	109.579	100.407
NOL6	ENST00000297990.9	chr9	33461352	33473924	4834	17.888	16.745	16.499	15.639	16.405	16.338	106.826	105.499	100.41
SLC25A36	ENST00000324194.12	chr3	140941835	140980995	5697	20.369	23.217	21.722	24.793	20.907	20.819	87.7331	87.6134	100.423
VPS39	ENST00000318006.10	chr15	42158700	42208304	4832	11.504	10.861	11.134	11.59	11.669	11.615	105.92	96.0656	100.465
CARM1	ENST00000327064.9	chr19	10871552	10923075	3295	49.77	44.516	46.559	42.855	47.658	47.437	111.802	108.643	100.466
DNMT1	ENST00000359526.9	chr19	10133345	10194953	5274	69.828	65.187	69.734	63.746	67.957	67.635	107.12	109.394	100.476
UBE2C	ENST00000356455.9	chr20	45812643	45816952	777	138.15	127.587	125.411	121.796	125.601	124.997	108.279	102.968	100.483
TOPBP1	ENST00000260810.10	chr3	133600237	133661941	5761	26.592	28.927	29.47	30.535	27.193	27.062	91.928	96.5122	100.484
ATF1	ENST00000262053.8	chr12	50764100	50821162	2412	14.869	16.171	16.634	19.007	17.048	16.964	91.9485	87.5151	100.495
ELL3	ENST00000319359.8	chr15	43772619	43776966	1755	3.443	2.661	4.044	3.284	4.032	4.012	129.387	123.143	100.499
YTHDF1	ENST00000370339.8	chr20	63195428	63216131	3198	24.643	26.66	26.489	25.721	28.045	27.904	92.4344	102.986	100.505
MEIS3	ENST00000558555.6	chr19	47403123	47419527	2021	7.89	6.316	7.909	5.597	6.904	6.868	124.921	141.308	100.524
CCDC142	ENST00000393965.8	chr2	74472831	74482998	4128	7.936	7.413	8.223	6.949	7.625	7.583	107.055	118.334	100.554
TSPAN10	ENST00000611590.2	chr17	81637195	81648749	1840	3.983	4.617	3.475	3.225	4.311	4.286	86.2681	107.752	100.583
ALAS1	ENST00000484952.6	chr3	52198159	52214327	2375	45.904	46.985	46.059	46.784	42.93	42.656	97.6993	98.4503	100.642
ANXA4	ENST00000394295.6	chr2	69742133	69827112	2651	8.516	8.741	9.401	9.758	9.838	9.774	97.4259	96.3415	100.655
ZFYVE27	ENST00000684270.1	chr10	97737127	97760895	3026	14.838	14.683	15.479	13.458	13.825	13.735	101.056	115.017	100.655
CD40	ENST00000372285.8	chr20	46118313	46129858	1682	2.112	2.01	2.094	2.005	1.951	1.938	105.075	104.439	100.671
ZC3H14	ENST00000251038.10	chr14	88563036	88627596	18153	7.618	7.921	8.226	8.726	8.034	7.979	96.1747	94.27	100.689
RAB40B	ENST00000571995.6	chr17	82654972	82698698	3829	6.21	6.423	6.431	5.83	6.126	6.084	96.6838	110.309	100.69
HAUS8	ENST00000253669.10	chr19	17049728	17075452	1407	17.278	15.015	17.964	13.804	17.219	17.1	115.072	130.136	100.696
HIKESHI	ENST00000278483.8	chr11	86302239	86345943	1108	35.146	34.521	32.983	32.747	32.141	31.918	101.81	100.721	100.699
REEP5	ENST00000379638.9	chr5	112876384	112922227	3008	32.477	35.042	33.269	36.996	34.579	34.335	92.6802	89.9259	100.711
GNB1	ENST00000378609.9	chr1	1785285	1891087	3163	115.803	117.832	115.898	120.258	120.692	119.822	98.2781	96.3745	100.726
MMAB	ENST00000545712.7	chr12	109553714	109573504	4090	13.612	13.082	12.413	11.762	13.458	13.359	104.051	105.535	100.741
MEIOB	ENST00000325962.9	chr16	1833985	1872164	1867	3.806	8.719	1.712	10.494	8.055	7.995	43.6518	16.3141	100.75
UQCC6	ENST00000378090.9	chr12	103950193	103957215	1702	13.182	10.531	13.211	11.462	11.585	11.488	125.173	115.259	100.844
MED20	ENST00000265350.9	chr6	41905353	41921139	2478	11.865	12.223	10.276	12.558	12.149	12.047	97.0711	81.8283	100.847
TRA2A	ENST00000297071.9	chr7	23504779	23531981	1785	91.873	92.763	92.608	95.081	95.886	95.072	99.0406	97.3991	100.856
RAB6A	ENST00000336083.8	chr11	73675637	73761074	3326	31.382	31.197	33.81	34.678	35.065	34.766	100.593	97.497	100.86
SYCE1L	ENST00000378644.5	chr16	77199407	77213215	1057	13.048	12.749	13.302	12.196	13.093	12.98	102.345	109.069	100.871
TSSK6	ENST00000585580.4	chr19	19514218	19515548	1330	0.904	1.271	1.08	1.155	1.373	1.361	71.1251	93.5065	100.882
TMEM41B	ENST00000528080.6	chr11	9280653	9314593	3798	11.439	12.776	13.367	13.543	13.148	13.03	89.5351	98.7004	100.906
IL17F	ENST00000336123.5	chr6	52236680	52244500	813	0.791	1.532	0.833	1.68	1.299	1.287	51.6319	49.5833	100.932
PDGFA	ENST00000402802.8	chr7	497257	519846	2742	2.041	1.963	2.035	1.993	2.029	2.01	103.974	102.107	100.945
DERL1	ENST00000259512.9	chr8	123013169	123042302	3213	22.525	20.68	21.956	21.283	22.159	21.951	108.922	103.162	100.948
FZD4	ENST00000531380.2	chr11	86945678	86955395	7387	1.799	2.035	2.098	1.999	2.21	2.189	88.4029	104.952	100.959
IKZF5	ENST00000368886.10	chr10	122990806	123008795	4532	10.982	11.825	11.208	13.045	11.088	10.982	92.871	85.918	100.965
SLC35B2	ENST00000393812.4	chr6	44254100	44257528	2022	22.428	20.566	19.494	19.253	19.447	19.261	109.054	101.252	100.966
TBC1D8B	ENST00000357242.10	chrX	106802672	106876150	5729	2.197	2.694	2.71	2.571	2.177	2.156	81.5516	105.406	100.974
COPS7B	ENST00000350033.8	chr2	231786444	231809253	2513	26.807	26.583	25.409	26.923	27.616	27.345	100.843	94.3766	100.991
PIP4K2C	ENST00000354947.10	chr12	57591191	57603418	3176	15.917	14.9	16.181	16.962	16.802	16.633	106.826	95.3956	101.016
DYRK3	ENST00000367109.8	chr1	206635535	206655158	8128	4.884	5.061	4.759	5.436	4.996	4.945	96.5027	87.546	101.031
MAP2K1	ENST00000307102.10	chr15	66386911	66491544	2547	44.748	46.78	44.927	45.2	45.756	45.288	95.6563	99.396	101.033
C10orf88	ENST00000481909.2	chr10	122930900	122954227	2913	9.104	8.947	9.012	9.437	8.248	8.163	101.755	95.4965	101.041
ATP6V1C1	ENST00000518738.2	chr8	103021082	103073051	5635	14.651	15.793	15.206	17.12	15.592	15.429	92.7689	88.8201	101.056
LOXL3	ENST00000264094.8	chr2	74532257	74553942	3689	9.957	8.295	8.687	8.979	7.836	7.754	120.036	96.748	101.058
POU4F1	ENST00000377208.7	chr13	78598361	78603552	4539	16.931	17.216	18.275	17.182	18.678	18.481	98.3446	106.361	101.066
AGPS	ENST00000264167.11	chr2	177392772	177543834	7633	16.65	17.468	17.958	19.098	18.124	17.932	95.3172	94.0308	101.071
TRIM32	ENST00000450136.2	chr9	116687304	116701299	3715	7.026	7.363	6.585	7.515	7.466	7.386	95.4231	87.6248	101.083
TRIP13	ENST00000166345.8	chr5	892883	918120	2431	36.986	34.303	33.877	38.261	37.645	37.238	107.821	88.5419	101.093
MRPS30	ENST00000507110.6	chr5	44808946	44815514	1648	22.034	23.209	25.71	25.384	23.549	23.29	94.9373	101.284	101.112
FKBP10	ENST00000321562.9	chr17	41813003	41823213	2585	82.964	77.888	78.976	69.668	75.021	74.194	106.517	113.361	101.115
SERPINF1	ENST00000254722.9	chr17	1762059	1777565	1438	43.325	40.424	41.351	39.362	41.335	40.877	107.176	105.053	101.12
SSBP4	ENST00000270061.12	chr19	18419397	18434562	1725	27.359	24.88	25.206	23.36	25.475	25.189	109.964	107.902	101.135
TP53TG5	ENST00000372726.5	chr20	45372556	45378325	2312	1.621	2.809	2.144	2.326	2.271	2.245	57.7074	92.1754	101.158
FAM20C	ENST00000313766.6	chr7	192570	260772	3176	2.863	3.263	2.61	2.581	3.037	3.002	87.7413	101.124	101.166
NAXD	ENST00000680254.1	chr13	110615544	110639996	2515	14.472	11.76	13.271	12.135	13.32	13.166	123.061	109.361	101.17
PLOD1	ENST00000196061.5	chr1	11934716	11975537	2976	25.597	25.54	23.431	22.132	25.333	25.038	100.223	105.869	101.178
ERF	ENST00000222329.9	chr19	42247568	42255128	2672	30.551	25.184	28.439	23.372	25.93	25.628	121.311	121.68	101.178
ZNF7	ENST00000532777.6	chr8	144827559	144843772	2760	10.896	11.925	11.229	10.78	11.197	11.064	91.3711	104.165	101.202
DUSP3	ENST00000226004.8	chr17	43766124	43778977	4095	24.628	25.186	24.041	25.768	26.013	25.702	97.7845	93.2979	101.21
MEAK7	ENST00000343629.11	chr16	84476354	84504659	5013	3.957	4.383	3.967	3.696	4.167	4.117	90.2806	107.332	101.214
RBM18	ENST00000417201.4	chr9	122237621	122264840	4977	8.1	8.623	9.618	9.872	8.6	8.496	93.9348	97.4271	101.224
ELAVL1	ENST00000407627.7	chr19	7958572	8005641	6054	29.038	29.239	27.542	27.915	29.761	29.401	99.3126	98.6638	101.224
UBXN7	ENST00000296328.9	chr3	196347661	196432427	10521	9.171	9.562	9.718	10.236	9.666	9.549	95.9109	94.9394	101.225
PAQR7	ENST00000675840.1	chr1	25861483	25875708	2685	3.022	2.965	3.108	2.782	3.125	3.087	101.922	111.718	101.231
CSGALNACT2	ENST00000374466.4	chr10	43138444	43185302	3765	8.322	8.482	9.577	8.775	8.731	8.624	98.1137	109.14	101.241
GLYCTK	ENST00000436784.7	chr3	52287827	52295257	3791	1.978	1.807	2.122	1.802	1.784	1.762	109.463	117.758	101.249
PRKAG1	ENST00000548065.7	chr12	49002273	49018776	1657	36.08	35.564	34.071	36.813	34.839	34.406	101.451	92.5515	101.259
NPHP1	ENST00000445609.7	chr2	110123347	110205013	2522	6.534	6.789	6.885	8.107	6.947	6.86	96.2439	84.9266	101.268
BICD2	ENST00000356884.11	chr9	92711362	92764833	6448	11.719	10.808	12.272	11.267	11.887	11.737	108.429	108.92	101.278
CRISPLD1	ENST00000262207.9	chr8	74984504	75034558	4297	5.677	6.262	6.027	6.924	6.003	5.927	90.6579	87.0451	101.282
ZNF440	ENST00000304060.10	chr19	11814272	11835216	4215	3.65	3.693	3.876	3.858	4.157	4.104	98.8356	100.467	101.291
IGHMBP2	ENST00000255078.8	chr11	68903890	68940601	3914	9.699	8.886	9.565	8.398	9.208	9.087	109.149	113.896	101.332
DCUN1D2	ENST00000478244.6	chr13	113455818	113490711	3032	11.764	13.143	11.124	12.136	12.668	12.5	89.5077	91.6612	101.344
NDOR1	ENST00000684003.1	chr9	137205699	137219361	4817	9.716	9.15	8.908	8.977	9.176	9.054	106.186	99.2314	101.347
HSD3B7	ENST00000297679.10	chr16	30985206	30989147	2171	1.16	1.045	1.123	1.317	1.052	1.038	111.005	85.2696	101.349
EHD1	ENST00000320631.8	chr11	64851641	64878621	4453	13.903	12.654	12.776	12.145	13.553	13.372	109.87	105.196	101.354
RGS14	ENST00000408923.8	chr5	177357923	177372596	2323	7.057	5.399	6.391	4.998	5.442	5.369	130.709	127.871	101.36
NDFIP2	ENST00000218652.12	chr13	79481154	79556077	4624	23.335	26.595	25.456	27.694	26.974	26.608	87.7421	91.9188	101.376
GSC	ENST00000238558.5	chr14	94768222	94770113	1140	1.791	1.014	1.497	0.711	1.252	1.235	176.627	210.549	101.377
ABHD16A	ENST00000395952.8	chr6	31686954	31703324	1977	12.113	10.236	10.757	8.701	10.955	10.806	118.337	123.629	101.379
TEX261	ENST00000272438.9	chr2	70985941	70994873	3365	35.134	37.047	32.919	37.447	34.921	34.446	94.8363	87.9082	101.379
ZNF668	ENST00000300849.5	chr16	31060846	31074240	2685	6.898	7.802	6.215	7.504	7.11	7.013	88.4132	82.8225	101.383
KMT5C	ENST00000255613.8	chr19	55339875	55348121	2286	12.788	11.537	12.04	10.307	12.383	12.214	110.843	116.814	101.384
SLC22A17	ENST00000354772.10	chr14	23346317	23352887	2372	2.972	2.888	3.198	2.987	3.044	3.002	102.909	107.064	101.399
SLC27A6	ENST00000262462.9	chr5	128965487	129033635	2863	0.909	0.901	1.24	1.357	1.226	1.209	100.888	91.378	101.406
AKT1S1	ENST00000344175.10	chr19	49869038	49877355	1775	51.507	43.974	45.558	41.508	46.091	45.447	117.131	109.757	101.417
MRPL57	ENST00000309594.5	chr13	21176657	21179084	2233	11.877	10.636	11.938	11.126	11.476	11.315	111.668	107.298	101.423
KDM3A	ENST00000312912.10	chr2	86441370	86492716	4667	18.93	18.793	19.492	20.653	18.276	18.017	100.729	94.3785	101.438
ABCD1	ENST00000218104.6	chrX	153724855	153744755	3669	2.798	2.146	2.451	2.036	2.458	2.423	130.382	120.383	101.444
TAF1C	ENST00000566732.6	chr16	84177854	84187057	3847	11.955	11.815	10.88	11.44	11.809	11.64	101.185	95.1049	101.452
PLAT	ENST00000220809.9	chr8	42174717	42207565	3062	10.735	9.194	9.051	8.908	9.133	9.001	116.761	101.605	101.467
SNRNP200	ENST00000323853.10	chr2	96274337	96305546	7194	71.078	67.752	68.106	66.183	71.577	70.534	104.909	102.906	101.479
ACTN4	ENST00000252699.7	chr19	38647648	38731589	4990	59.315	50.83	59.539	51.745	60.674	59.769	116.693	115.062	101.514
APIP	ENST00000395787.4	chr11	34882294	34916379	1246	45.623	48.687	47.376	49.572	47.017	46.304	93.7067	95.5701	101.54
MIOS	ENST00000340080.9	chr7	7566883	7608932	4877	8.862	8.417	9.415	9.593	8.864	8.728	105.287	98.1445	101.558
CELF5	ENST00000292672.7	chr19	3224660	3297076	1896	2.021	1.806	1.772	1.846	1.746	1.719	111.905	95.9913	101.571
CTDNEP1	ENST00000574322.6	chr17	7243590	7251734	1767	58.88	53.159	55.377	49.692	57.588	56.695	110.762	111.44	101.575
EXOC7	ENST00000589210.6	chr17	76081015	76103787	4782	32.036	31.138	30.104	29.145	30.69	30.213	102.884	103.29	101.579
SEL1L	ENST00000336735.9	chr14	81471546	81533853	7919	8.281	8.497	8.799	9.072	9.506	9.358	97.4579	96.9907	101.582
KDM1B	ENST00000650836.2	chr6	18155421	18223854	4538	12.255	13.064	12.572	12.802	13.564	13.352	93.8074	98.2034	101.588
ZNF28	ENST00000457749.7	chr19	52797407	52821633	4558	1.854	1.893	1.842	1.948	1.722	1.695	97.9398	94.5585	101.593
CLCN2	ENST00000265593.9	chr3	184346184	184361605	3244	2.51	2.482	2.555	2.619	2.445	2.406	101.128	97.5563	101.621
TXNL1	ENST00000217515.11	chr18	56597208	56638592	6840	8.037	8.349	8.654	8.4	8.189	8.058	96.263	103.024	101.626
IMPA2	ENST00000269159.8	chr18	11981506	12030877	1449	9.074	10.528	9.946	9.604	9.709	9.552	86.1892	103.561	101.644
XPO1	ENST00000401558.7	chr2	61477848	61538356	4988	79.429	82.914	83.797	82.591	85.275	83.886	95.7968	101.46	101.656
PDXP	ENST00000215904.7	chr22	37658722	37666932	2012	50.334	44.962	42.467	41.18	43.584	42.853	111.948	103.125	101.706
SPTAN1	ENST00000372739.7	chr9	128552586	128633662	7875	30.505	28.187	30.809	27.856	30.797	30.276	108.224	110.601	101.721
SLC35H1	ENST00000372230.10	chr20	46345983	46364425	5820	8.84	9.468	8.97	8.545	8.924	8.772	93.3671	104.974	101.733
TLCD1	ENST00000292090.8	chr17	28724347	28726233	1042	10.954	7.939	9.333	9.299	9.859	9.691	137.977	100.366	101.734
FAM200B	ENST00000422728.3	chr4	15681826	15690447	4287	4.777	5.758	5.258	6.821	5.977	5.875	82.9628	77.0855	101.736
RBM4B	ENST00000310046.9	chr11	66664997	66677887	1806	25.187	25.168	25.65	26.85	26.497	26.042	100.075	95.5307	101.747
LOC112694756	ENST00000338110.11	chr16	30053150	30070414	2323	414.226	386.014	358.309	363.834	380.852	374.274	107.309	98.4815	101.758
DHX33	ENST00000225296.8	chr17	5440916	5468982	5535	22.603	23.447	23.19	23.468	23.071	22.672	96.4004	98.8154	101.76
NCAPD2	ENST00000315579.10	chr12	6494101	6531955	4825	49.852	50.015	47.623	50.471	50.104	49.23	99.6741	94.3572	101.775
CDC25C	ENST00000323760.11	chr5	138285268	138331804	2093	13.674	12.261	12.296	12.339	12.543	12.322	111.524	99.6515	101.794
PTGR3	ENST00000322342.4	chr18	75195112	75209139	7518	5.243	4.555	4.984	4.707	5.067	4.977	115.104	105.885	101.808
CFAP157	ENST00000373295.7	chr9	127706987	127716002	3704	3.414	3.29	3.123	2.95	3.274	3.215	103.769	105.864	101.835
NINJ2	ENST00000305108.10	chr12	564295	663445	918	2.468	3.149	2.036	2.418	2.767	2.717	78.3741	84.2018	101.84
ANAPC7	ENST00000455511.9	chr12	110372899	110403708	3023	46.614	44.549	44.843	42.799	43.129	42.349	104.635	104.776	101.842
LRRC57	ENST00000397130.8	chr15	42537828	42548793	7097	2.621	3.039	2.691	3.17	2.899	2.846	86.2455	84.8896	101.862
PAQR3	ENST00000512733.5	chr4	78911877	78939438	9811	7.314	7.502	7.477	8.876	8.03	7.882	97.494	84.2384	101.878
KANSL2	ENST00000420613.7	chr12	48653210	48682238	2373	21.81	21.91	23.711	22.216	22.788	22.363	99.5436	106.729	101.9
OIP5	ENST00000220514.8	chr15	41309272	41332591	1201	18.681	17.109	16.669	14.857	18.604	18.257	109.188	112.196	101.901
MMP15	ENST00000219271.4	chr16	58025753	58046901	4062	2.748	2.31	2.614	2.249	2.564	2.516	118.961	116.229	101.908
ZNF114	ENST00000595607.6	chr19	48270080	48287608	2499	1.03	1.121	0.846	1.264	0.902	0.885	91.8822	66.9304	101.921
NOMO1	ENST00000287667.12	chr16	14833720	14896157	4312	75.557	78.482	71.389	78.156	75.376	73.944	96.273	91.3417	101.937
RAB20	ENST00000267328.5	chr13	110523065	110561722	1507	1.931	2.213	2.013	2.096	2.178	2.136	87.2571	96.0401	101.966
RIMKLB	ENST00000535829.6	chr12	8697990	8777191	4931	9.69	10.282	11.504	10.475	10.642	10.436	94.2424	109.823	101.974
PANK4	ENST00000378466.9	chr1	2508536	2526596	2641	14.438	12.984	11.406	10.328	13.052	12.797	111.198	110.438	101.993
TRIM7	ENST00000274773.12	chr5	181193923	181205196	2864	2.393	2.423	2.166	1.952	2.192	2.149	98.7619	110.963	102.001
MLLT11	ENST00000368921.5	chr1	151060396	151069544	2483	8.732	9.314	8.183	8.647	9.389	9.204	93.7513	94.634	102.01
LGALS1	ENST00000215909.10	chr22	37675635	37679802	528	6.835	6.402	5.233	6.71	5.675	5.563	106.764	77.9881	102.013
ZFP69	ENST00000372706.6	chr1	40477289	40496343	2796	4.132	4.295	4.447	5.114	4.389	4.302	96.2049	86.9574	102.022
COX14	ENST00000550487.6	chr12	50112235	50120453	484	46.067	33.265	40.524	32.279	37.91	37.158	138.485	125.543	102.024
AACS	ENST00000316519.11	chr12	125065434	125143316	3256	11.831	10.846	11.781	9.649	11.674	11.442	109.082	122.096	102.028
LTB4R	ENST00000345363.8	chr14	24311501	24318036	2703	7.752	7.174	6.755	7.249	6.334	6.207	108.057	93.1853	102.046
KCTD2	ENST00000322444.7	chr17	75047224	75065886	3657	16.791	16.151	17.127	16.797	16.987	16.646	103.963	101.965	102.049
BTBD3	ENST00000378226.7	chr20	11917892	11926595	4881	13.097	13.814	13.642	14.098	13.645	13.37	94.8096	96.7655	102.057
AMPD2	ENST00000528667.7	chr1	109619836	109632051	4081	19.955	16.576	18.388	16.872	17.348	16.996	120.385	108.985	102.071
EIF3L	ENST00000652021.1	chr22	37849418	37889407	2669	142.184	141.141	131.361	134.616	137.161	134.372	100.739	97.582	102.076
KCTD15	ENST00000683859.1	chr19	33796869	33815761	3909	17.398	16.327	17.256	17.767	17.104	16.756	106.56	97.1239	102.077
GALT	ENST00000378842.8	chr9	34646674	34651035	1756	12.06	10.84	11.648	10.696	11.343	11.112	111.255	108.901	102.079
ZNF778	ENST00000433976.7	chr16	89217702	89237141	11192	3.247	3.032	3.021	3.219	3.233	3.167	107.091	93.849	102.084
TXNIP	ENST00000582401.6	chr1	145992434	145996579	2905	10.054	10.839	13.886	14.797	13.575	13.296	92.7576	93.8433	102.098
CLIP2	ENST00000223398.11	chr7	74289406	74405935	5623	2.527	2.539	2.568	2.573	2.674	2.619	99.5274	99.8057	102.1
SLC33A1	ENST00000643144.2	chr3	155821023	155854427	9266	5.963	5.525	6.356	5.998	5.83	5.71	107.928	105.969	102.102
PSMC1	ENST00000261303.13	chr14	90256552	90275429	4390	11.929	9.827	11.885	10.453	11.785	11.538	121.39	113.699	102.141
TMEM184C	ENST00000296582.8	chr4	147617396	147636721	4164	11.072	11.023	11.789	13.183	11.479	11.237	100.445	89.4258	102.154
RAE1	ENST00000395841.7	chr20	57351254	57379202	2385	32.937	31.552	32.452	31.393	31.658	30.989	104.39	103.373	102.159
TBCA	ENST00000380377.9	chr5	77691165	77776339	661	175.429	179.718	168.813	170.163	168.019	164.463	97.6135	99.2066	102.162
ZBTB11	ENST00000312938.5	chr3	101648888	101677132	5657	14.831	15.252	17.532	16.306	15.355	15.028	97.2397	107.519	102.176
INIP	ENST00000374242.9	chr9	112683925	112718117	4114	10.499	10.411	11.135	10.998	10.952	10.718	100.845	101.246	102.183
IL17RB	ENST00000288167.8	chr3	53846567	53865794	2016	21.218	21.841	23.059	22.868	22.025	21.554	97.1476	100.835	102.185
ZNF180	ENST00000592529.6	chr19	44474442	44500522	4248	3.471	4.177	4.177	4.542	3.91	3.826	83.0979	91.9639	102.196
DHX29	ENST00000251636.10	chr5	55256054	55307694	4664	15.487	16.02	18.395	19.732	17.449	17.072	96.6729	93.2242	102.208
ITGA1	ENST00000282588.7	chr5	52787915	52959209	10736	4.404	4.739	4.476	5.372	4.673	4.572	92.931	83.3209	102.209
INPPL1	ENST00000298229.7	chr11	72224766	72239147	4789	25.37	21.834	22.887	21.392	22.893	22.398	116.195	106.989	102.21
MED6	ENST00000256379.10	chr14	70583220	70600655	2351	20.455	19.107	21.018	19.7	21.217	20.758	107.055	106.69	102.211
CSNK1E	ENST00000396832.6	chr22	38290690	38317433	2817	143.87	137.057	139.097	135.544	142.476	139.381	104.971	102.621	102.221
ALDOA	ENST00000642816.3	chr16	30065759	30070414	1640	579.316	535.575	500.709	506.247	532.625	521.045	108.167	98.9061	102.222
SON	ENST00000356577.10	chr21	33543037	33577481	8393	64.341	65.105	67.534	68.355	70.831	69.278	98.8265	98.7989	102.242
ZNF197	ENST00000344387.9	chr3	44625035	44648471	7530	5.157	4.595	5.695	5.215	4.873	4.766	112.231	109.204	102.245
IL13RA1	ENST00000371666.8	chrX	118727605	118794533	3996	9.822	13.067	11.01	13.652	12.932	12.646	75.1664	80.6475	102.262
FBXO28	ENST00000366862.10	chr1	224114110	224162047	5427	20.022	21.127	20.99	21.764	21.048	20.58	94.7697	96.4437	102.274
FLT4	ENST00000261937.11	chr5	180601505	180649600	5833	11.448	9.645	10.561	9.77	10.66	10.422	118.694	108.096	102.284
C10orf95	ENST00000625129.1	chr10	102449836	102451543	1469	5.047	4.329	4.629	4.766	5.323	5.204	116.586	97.1255	102.287
CCT6B	ENST00000314144.10	chr17	34927860	34961460	1847	0.985	1.493	1.423	1.41	1.159	1.133	65.9745	100.922	102.295
SCAND3	ENST00000452236.3	chr6	28570534	28587298	5935	2.847	2.66	3.725	3.33	3.072	3.003	107.03	111.862	102.298
GPD1L	ENST00000282541.10	chr3	32106619	32168709	3947	13.516	13.792	15.031	13.454	14.662	14.332	97.9988	111.721	102.303
PRIMPOL	ENST00000314970.11	chr4	184649737	184694952	2164	8.041	7.645	9.364	8.995	8.598	8.404	105.18	104.102	102.308
SACM1L	ENST00000389061.10	chr3	45689395	45745409	3574	23.616	22.437	24.377	21.833	23.945	23.404	105.255	111.652	102.312
CLK4	ENST00000316308.9	chr5	178602663	178627050	2504	13.91	12.664	14.919	13.433	12.775	12.485	109.839	111.062	102.323
FBXO22	ENST00000308275.8	chr15	75903877	75942511	10707	10.391	9.226	10.09	10.234	10.082	9.853	112.627	98.5929	102.324
FBLIM1	ENST00000375766.8	chr1	15758794	15786589	3314	4.744	4.67	4.97	4.263	5.106	4.99	101.585	116.585	102.325
HSFX3	ENST00000431993.4	chrX	149548209	149549924	1256	3.051	3.116	2.524	2.753	2.59	2.531	97.914	91.6818	102.331
CLCN3	ENST00000513761.6	chr4	169620577	169723673	6635	15.166	16.423	16.364	17.074	16.562	16.184	92.3461	95.8416	102.336
TRIB3	ENST00000217233.9	chr20	380759	397559	2356	14.641	12.912	13.223	12.157	12.827	12.534	113.391	108.769	102.338
CCDC12	ENST00000683445.1	chr3	46921729	46976745	841	83.561	76.47	79.145	64.765	78.04	76.257	109.273	122.203	102.338
MAPK15	ENST00000338033.9	chr8	143716348	143722458	1871	2.019	2.543	2.186	2.738	2.135	2.086	79.3944	79.8393	102.349
TADA2B	ENST00000310074.8	chr4	7043371	7057952	4369	10.29	10.017	9.946	10.063	10.378	10.139	102.725	98.8373	102.357
ZNF184	ENST00000683788.1	chr6	27450746	27473105	3328	7.061	5.907	7.855	6.695	6.422	6.274	119.536	117.326	102.359
SLC25A19	ENST00000416858.7	chr17	75272991	75289433	1630	25.418	22.756	23.7	21.867	22.058	21.548	111.698	108.382	102.367
DCAF12	ENST00000361264.9	chr9	34086386	34126698	3592	30.234	29.828	29.376	29.424	30.752	30.04	101.361	99.8369	102.37
GTF3A	ENST00000381140.10	chr13	27424618	27435823	1443	86.971	88.457	83.073	89.159	87.426	85.401	98.3201	93.174	102.371
SRF	ENST00000265354.6	chr6	43171268	43181506	4231	23.836	21.654	23.121	22.095	22.708	22.175	110.077	104.644	102.404
ASF1B	ENST00000263382.8	chr19	14119511	14136589	1689	57.823	48.767	55.737	48.322	56.987	55.645	118.57	115.345	102.412
FAM107B	ENST00000181796.7	chr10	14518556	14774897	3788	8.611	10.708	10.191	9.894	10.207	9.963	80.4165	103.002	102.449
LMF2	ENST00000474879.7	chr22	50502948	50507702	2593	20.132	17.804	18.241	17.219	17.597	17.176	113.076	105.935	102.451
DPH5	ENST00000370109.8	chr1	100989622	101025784	1768	40.872	39.545	41.54	42.083	39.22	38.276	103.356	98.7097	102.466
COQ8B	ENST00000324464.8	chr19	40691529	40716886	2443	14.417	12.307	13.651	10.798	12.522	12.22	117.145	126.422	102.471
PHC1	ENST00000544916.6	chr12	8914508	8941467	5390	15.104	15.818	15.103	16.013	16.693	16.287	95.4862	94.3171	102.493
SLC12A9	ENST00000354161.8	chr7	100852712	100867010	3315	9.393	7.862	7.453	7.056	8.97	8.751	119.473	105.626	102.503
VPS26B	ENST00000281187.10	chr11	134224670	134247788	3661	15.764	16.412	16.42	15.95	17.078	16.66	96.0517	102.947	102.509
TRIM11	ENST00000284551.11	chr1	228393675	228406835	2710	41.158	34.481	39.456	31.975	38.613	37.665	119.364	123.396	102.517
MYO1C	ENST00000648651.1	chr17	1464185	1492686	4931	22.921	23.09	20.542	20.664	21.782	21.247	99.2681	99.4096	102.518
WDHD1	ENST00000360586.8	chr14	54938948	55027099	6019	15.659	15.51	17.945	17.162	16.167	15.768	100.961	104.562	102.53
C15orf40	ENST00000304177.10	chr15	82994816	83011639	11274	3.457	3.176	3.46	3.256	3.341	3.258	108.848	106.265	102.548
ZC3HC1	ENST00000358303.9	chr7	130018291	130051374	1889	24.466	23.639	24.738	23.817	24.245	23.642	103.498	103.867	102.551
ORC2	ENST00000234296.7	chr2	200908976	200963660	4288	18.94	18.732	20.097	18.974	19.266	18.784	101.11	105.919	102.566
IRX5	ENST00000394636.9	chr16	54930864	54934485	2398	2.252	2.114	2.655	2.243	2.237	2.181	106.528	118.368	102.568
LOC128031832	ENST00000679970.1	chr1	31919562	31919628	66	255.595	205.53	273.777	220.545	273.25	266.393	124.359	124.137	102.574
ZNF613	ENST00000293471.11	chr19	51927471	51946621	3165	2.334	1.911	2.439	2.455	2.191	2.136	122.135	99.3483	102.575
BUB1	ENST00000302759.11	chr2	110637527	110678063	3762	35.152	34.864	39.239	37.977	38.586	37.613	100.826	103.323	102.587
ATP1B1	ENST00000367815.9	chr1	169106689	169132719	2216	14.101	14.41	15.049	15.429	14.551	14.18	97.8557	97.5371	102.616
USP14	ENST00000261601.8	chr18	158556	214629	4972	21.162	22.13	23.233	24.64	24.202	23.58	95.6258	94.2898	102.638
ATP6AP1	ENST00000369762.7	chrX	154428676	154436516	2054	94.646	90.726	87.246	88.303	93.067	90.672	104.321	98.803	102.641
SHC1	ENST00000448116.7	chr1	154962297	154970747	3481	13.421	11.601	13.907	12.508	13.87	13.511	115.688	111.185	102.657
DNAAF3	ENST00000524407.7	chr19	55158664	55166613	2118	6.036	6.258	5.679	5.744	5.753	5.604	96.4525	98.8684	102.659
ZNF614	ENST00000270649.11	chr19	52013323	52028379	4628	5.767	5.66	6.047	6.051	5.266	5.129	101.89	99.9339	102.671
ACOT13	ENST00000230048.5	chr6	24667076	24705046	4041	10.419	10.401	11.303	11.229	11.256	10.962	100.173	100.659	102.682
HEBP2	ENST00000607197.6	chr6	138404222	138422197	10010	7.261	6.842	7.291	6.925	7.124	6.937	106.124	105.285	102.696
PPP4R2	ENST00000356692.10	chr3	72996810	73069198	4957	30.91	30.622	35.343	31.629	31.949	31.102	100.941	111.742	102.723
STX3	ENST00000337979.9	chr11	59755375	59805878	6154	9.456	9.063	9.183	9.461	9.329	9.081	104.336	97.0616	102.731
DIS3	ENST00000377767.9	chr13	72752168	72781900	10571	23.291	24.263	25.302	27.152	24.025	23.384	95.9939	93.1865	102.741
OXCT1	ENST00000196371.10	chr5	41730064	41870425	3294	13.257	15.433	16.004	15.382	15.524	15.109	85.9003	104.044	102.747
H2BK1	ENST00000644661.2	chr7	151207836	151210488	573	3.32	2.639	3.546	1.639	2.092	2.036	125.805	216.351	102.75
RNPEP	ENST00000295640.9	chr1	201982647	202006143	2399	57.269	59.992	56.078	56.85	59.676	58.077	95.4611	98.642	102.753
HSD17B7	ENST00000254521.8	chr1	162790701	162812823	1528	12.413	15.398	13.652	17.851	14.286	13.903	80.6144	76.4775	102.755
RHPN1	ENST00000289013.11	chr8	143368875	143384221	3695	4.376	3.683	4.164	3.339	3.637	3.539	118.816	124.708	102.769
SMC4	ENST00000357388.8	chr3	160399649	160434953	5116	69.72	68.156	74.88	74.125	62.387	60.704	102.295	101.019	102.772
CKMT1B	ENST00000441322.6	chr15	43594026	43599406	1579	118.529	103.456	102.683	98.348	100.01	97.309	114.569	104.408	102.776
USP20	ENST00000372429.8	chr9	129835457	129881828	4293	7.214	7.065	7.528	7.567	7.398	7.198	102.109	99.4846	102.779
GDF11	ENST00000257868.10	chr12	55743121	55757264	8801	4.968	4.27	4.266	4.452	4.685	4.558	116.347	95.8221	102.786
VCPKMT	ENST00000395860.7	chr14	50108636	50116572	1772	6.441	44.475	7.354	8.214	7.375	7.175	14.4823	89.5301	102.787
ARL5B	ENST00000377275.4	chr10	18659430	18681639	7170	13.68	14.782	15.559	17.217	14.745	14.343	92.545	90.37	102.803
SLC5A2	ENST00000330498.4	chr16	31483122	31490769	2267	11.945	11.889	11.771	11.844	11.769	11.447	100.471	99.3837	102.813
CLVS1	ENST00000325897.5	chr8	61287969	61501629	3472	1.732	1.704	2.208	2.238	1.751	1.703	101.643	98.6595	102.819
MTMR14	ENST00000296003.9	chr3	9649504	9702393	2452	24.929	20.732	23.997	20.56	23.357	22.709	120.244	116.717	102.853
NUSAP1	ENST00000559596.6	chr15	41332880	41381046	2263	59.672	64.089	60.801	70.716	61.333	59.63	93.108	85.9791	102.856
PXMP2	ENST00000317479.8	chr12	132687586	132704985	970	24.947	24.347	25.107	23.631	26.153	25.426	102.464	106.246	102.859
VPS36	ENST00000378060.9	chr13	52412605	52450634	4425	11.614	12.282	12.801	13.245	13.626	13.247	94.5611	96.6478	102.861
BABAM1	ENST00000598188.6	chr19	17267442	17279337	1377	55.545	56.361	51.584	56.419	56.325	54.755	98.5522	91.4302	102.867
SEC61A1	ENST00000243253.8	chr3	128052436	128071683	3568	102.227	97.04	95.522	93.687	96.9	94.189	105.345	101.959	102.878
MRPS11	ENST00000325844.9	chr15	88467707	88480776	3392	18.978	15.656	18.034	15.441	18.55	18.029	121.219	116.793	102.89
ITPRIPL1	ENST00000439118.3	chr2	96325316	96328353	2064	11.86	10.429	11.393	10.692	11.475	11.15	113.721	106.556	102.915
RNF168	ENST00000318037.3	chr3	196468782	196503768	5347	8.439	7.877	8.643	8.55	8.704	8.457	107.135	101.088	102.921
PGAP3	ENST00000300658.9	chr17	39671121	39688057	2687	4.362	3.145	3.831	2.415	3.515	3.414	138.696	158.634	102.958
ERLN	ENST00000579469.2	chr17	75646250	75647974	1140	1.767	2.419	2.186	2.546	2.253	2.188	73.0467	85.8602	102.971
ERMARD	ENST00000366773.8	chr6	169751621	169781600	2160	10.31	10.295	11.476	10.928	11.11	10.785	100.146	105.015	103.013
ATP2A3	ENST00000397041.8	chr17	3923872	3964437	4695	1.948	1.563	1.806	1.773	2.048	1.988	124.632	101.861	103.018
ZNF432	ENST00000221315.10	chr19	52031377	52048838	4637	2.618	2.484	3.143	2.798	2.726	2.646	105.395	112.33	103.023
CRACR2B	ENST00000525077.2	chr11	827918	831986	2166	1.421	1.027	1.376	0.926	1.225	1.189	138.364	148.596	103.028
BAZ1A	ENST00000360310.6	chr14	34752730	34875360	5729	30.573	32.186	33.748	33.775	32.212	31.265	94.9885	99.9201	103.029
CES2	ENST00000317091.10	chr16	66935515	66945096	2871	14.694	13.694	15.531	13.441	14.829	14.392	107.302	115.549	103.036
BIVM	ENST00000257336.6	chr13	102799118	102841533	3789	9.362	10.165	9.924	10.77	9.881	9.588	92.1003	92.1448	103.056
SEZ6L2	ENST00000617533.5	chr16	29871158	29899550	3843	6.268	5.509	5.661	4.976	5.859	5.685	113.777	113.766	103.061
FLNA	ENST00000369850.10	chrX	154348530	154374634	8507	77.396	70.166	66.377	62.336	69.734	67.659	110.304	106.483	103.067
LRRC41	ENST00000617190.5	chr1	46277461	46303616	4136	26.805	28.582	25.584	26.338	27.722	26.897	93.7828	97.1372	103.067
MAFF	ENST00000338483.7	chr22	38201993	38216507	2374	3.029	2.604	3.047	3.165	2.62	2.542	116.321	96.2717	103.068
MYBBP1A	ENST00000254718.9	chr17	4538903	4555384	4558	57.946	51.013	53.265	48.446	56.12	54.445	113.591	109.947	103.076
NDUFA7	ENST00000301457.3	chr19	8311283	8321375	580	83.444	68.477	78.048	65.428	74.291	72.073	121.857	119.288	103.077
GPR153	ENST00000377893.3	chr1	6247352	6261098	4198	3.645	4.492	3.427	3.671	4.357	4.226	81.1443	93.3533	103.1
ZNF333	ENST00000292530.11	chr19	14690047	14721899	4716	2.634	2.141	3.125	2.471	2.753	2.67	123.027	126.467	103.109
HIGD2A	ENST00000274787.3	chr5	176388750	176389761	654	92.739	84.802	83.839	81.913	88.181	85.511	109.359	102.351	103.122
GRK2	ENST00000308595.10	chr11	67266472	67286556	3403	28.288	23.577	26.645	22.88	26.481	25.679	119.981	116.455	103.123
TMEM158	ENST00000503771.2	chr3	45224465	45226287	1822	3.885	3.588	2.468	2.226	3.461	3.356	108.278	110.872	103.129
ALG11	ENST00000521508.2	chr13	52012397	52033600	6510	8.771	8.485	9.284	9.245	9.402	9.116	103.371	100.422	103.137
AAR2	ENST00000320849.9	chr20	36236477	36256933	2417	27.131	24.749	23.986	20.434	24.226	23.487	109.625	117.383	103.146
MRPL19	ENST00000393909.7	chr2	75646782	75662206	7825	12.774	12.936	13.249	14.538	13.482	13.07	98.7477	91.1336	103.152
ASPSCR1	ENST00000306739.9	chr17	81977628	82017406	1764	17.699	14.043	16.678	15.124	16.355	15.852	126.034	110.275	103.173
TBC1D15	ENST00000485960.7	chr12	71839758	71924313	3157	22.375	21.597	24.722	24.311	22.064	21.385	103.602	101.691	103.175
TMEM109	ENST00000227525.8	chr11	60914157	60923443	2129	56.306	54.335	51.33	52.631	54.618	52.932	103.627	97.5281	103.185
GNA11	ENST00000078429.9	chr19	3094361	3123999	4190	23.402	23.649	22.991	21.852	22.822	22.114	98.9556	105.212	103.202
H4C9	ENST00000615353.2	chr6	27139281	27139678	397	31.076	11.091	25.862	16.881	26.882	26.045	280.191	153.202	103.214
IPO8	ENST00000256079.9	chr12	30628987	30695869	5208	21.148	21.802	20.885	22.458	22.032	21.345	97.0003	92.9958	103.219
FAM120AOS	ENST00000375412.11	chr9	93443331	93453581	5922	9.538	9.44	9.744	9.565	9.965	9.654	101.038	101.871	103.221
TKFC	ENST00000394900.8	chr11	61333227	61349242	4678	9.413	8.937	8.345	8.65	8.808	8.532	105.326	96.474	103.235
STARD4	ENST00000296632.8	chr5	111496032	111512535	4631	4.337	5.061	4.651	4.885	4.942	4.787	85.6945	95.2098	103.238
LEPROT	ENST00000371065.9	chr1	65420667	65436007	4541	8.052	8.511	8.101	9.306	8.873	8.594	94.607	87.0514	103.246
CKAP4	ENST00000378026.5	chr12	106237880	106248020	3121	31.543	30.51	31.153	32.319	31.132	30.152	103.386	96.3922	103.25
SP8	ENST00000418710.3	chr7	20782278	20786886	3626	1.504	1.815	1.942	2.001	1.936	1.875	82.865	97.0515	103.253
ARHGEF18	ENST00000668164.2	chr19	7348936	7472478	6681	9.024	8.667	9.549	8.025	9.589	9.286	104.119	118.991	103.263
RBSN	ENST00000253699.7	chr3	15070072	15099148	6678	14.268	13.899	14.519	14.069	14.452	13.995	102.655	103.199	103.265
HSPA8	ENST00000534624.6	chr11	123057488	123062136	2264	634.863	628.076	589.287	606.411	651.744	631.132	101.081	97.1762	103.266
PIH1D2	ENST00000280350.10	chr11	112067797	112074017	1090	5.338	6.406	5.99	7.088	5.681	5.5	83.3281	84.509	103.291
ESPL1	ENST00000257934.9	chr12	53268298	53293638	6618	20.291	18.037	18.027	17.17	18.062	17.484	112.497	104.991	103.306
SUGP2	ENST00000452918.7	chr19	18990892	19033517	6189	21.457	20.459	20.984	19.126	20.195	19.548	104.878	109.715	103.31
SYNGR1	ENST00000328933.10	chr22	39349990	39385575	4383	14.138	12.583	11.682	11.619	13.223	12.796	112.358	100.542	103.337
GARS1	ENST00000389266.8	chr7	30594877	30634033	2437	119.008	118.552	124.035	124.608	118.58	114.74	100.385	99.5402	103.347
DCAF7	ENST00000614556.5	chr17	63550476	63594266	6324	27.312	26.429	28.088	26.142	29.686	28.724	103.341	107.444	103.349
SHLD3	ENST00000510585.3	chr5	65625026	65630928	1541	9.513	7.648	8.772	8.892	8.5	8.224	124.385	98.6505	103.356
TAF1A	ENST00000352967.9	chr1	222558311	222589933	1910	12.772	13.017	16.07	15.666	14.522	14.05	98.1178	102.579	103.359
PGM3	ENST00000513973.6	chr6	83164872	83193265	6079	12.895	12.855	14.323	14.233	13.134	12.707	100.311	100.632	103.36
ZNF35	ENST00000396056.7	chr3	44648731	44660791	2658	7.925	7.396	6.788	6.906	7.59	7.341	107.153	98.2913	103.392
LYRM9	ENST00000379102.8	chr17	27878357	27893365	1419	2.76	2.319	2.673	2.587	2.433	2.353	119.017	103.324	103.4
OGFOD2	ENST00000228922.12	chr12	122975243	122980042	1757	8.789	8.581	7.725	7.58	8.169	7.9	102.424	101.913	103.405
GTSE1	ENST00000454366.2	chr22	46296869	46330810	2983	26.813	27.106	26.446	25.271	27.311	26.409	98.9191	104.65	103.416
USP33	ENST00000370794.7	chr1	77695986	77759852	4327	25.997	26.303	28.474	29.062	28.338	27.402	98.8366	97.9767	103.416
CRIPT	ENST00000238892.4	chr2	46617214	46630176	6323	3.491	3.693	3.903	4.489	4.021	3.888	94.5302	86.9459	103.421
GUF1	ENST00000281543.6	chr4	44678419	44700928	4460	11.849	12.315	13.156	13.227	12.092	11.691	96.216	99.4632	103.43
HAUS5	ENST00000203166.10	chr19	35612734	35625355	4324	13.328	10.851	13.288	10.829	12.361	11.947	122.827	122.708	103.465
CABP7	ENST00000216144.4	chr22	29720002	29731833	3334	3.398	2.961	3.591	2.778	3.184	3.077	114.759	129.266	103.477
NUP58	ENST00000381736.8	chr13	25301624	25342421	4236	24.607	29.073	27.819	31.249	28.179	27.231	84.6387	89.0236	103.481
MAP4K4	ENST00000324219.9	chr2	101697706	101894690	7970	20.274	19.274	20.653	19.474	21.357	20.637	105.188	106.054	103.489
TIGD5	ENST00000504548.4	chr8	143597830	143603224	5394	3.817	3.537	3.265	2.58	3.158	3.051	107.916	126.55	103.507
GORAB	ENST00000367763.8	chr1	170532165	170553834	2540	8.338	7.652	8.778	8.638	7.887	7.619	108.965	101.621	103.518
NUDT4B	ENST00000322209.5	chr1	148748773	148752415	3642	7.382	7.571	8.547	8.286	7.914	7.645	97.5036	103.15	103.519
SLC5A6	ENST00000310574.8	chr2	27199586	27212268	3213	32.904	29.207	31.905	27.541	30.543	29.502	112.658	115.845	103.529
PLEK2	ENST00000216446.9	chr14	67386983	67412165	1513	0.98	0.882	1.235	1.185	1.377	1.33	111.111	104.219	103.534
SLC35B1	ENST00000240333.12	chr17	49700942	49707964	1615	40.985	40.62	43.026	39.541	40.409	39.013	100.899	108.814	103.578
DHX15	ENST00000336812.5	chr4	24527474	24584554	2998	100.499	98.771	100.87	104.266	99.189	95.752	101.75	96.7429	103.589
TEX22	ENST00000451127.3	chr14	105398537	105413859	2616	1.754	1.173	1.357	1.371	1.211	1.169	149.531	98.9788	103.593
SOX4	ENST00000244745.4	chr6	21593750	21598619	4869	24.798	23.685	24.342	24.223	25.142	24.269	104.699	100.491	103.597
TEPSIN	ENST00000637944.2	chr17	81228276	81239055	2455	9.697	8.75	9.777	9.25	8.659	8.358	110.823	105.697	103.601
PDCD6IP	ENST00000307296.8	chr3	33798629	33869703	5884	39.325	36.864	40.502	40.328	39.768	38.38	106.676	100.431	103.616
C19orf73	ENST00000408991.4	chr19	49118401	49119143	742	2.224	1.738	1.789	2.013	1.461	1.41	127.963	88.8723	103.617
HS1BP3	ENST00000304031.8	chr2	20617817	20651098	2383	13.172	13.288	13.903	11.822	13.663	13.186	99.127	117.603	103.617
PPFIA4	ENST00000295706.9	chr1	203026490	203078736	6508	2.167	2.358	1.873	1.771	2.14	2.065	91.8999	105.759	103.632
BAG2	ENST00000370693.5	chr6	57172325	57189833	6651	5.885	6.861	6.346	6.893	6.213	5.995	85.7747	92.0644	103.636
GFPT2	ENST00000253778.13	chr5	180300697	180353336	3034	9.848	9.352	9.5	8.695	10.393	10.025	105.304	109.258	103.671
DFFB	ENST00000378209.8	chr1	3857475	3885429	2833	10.201	9.09	10.825	9.101	10.042	9.686	112.222	118.943	103.675
ZHX1	ENST00000395571.8	chr8	123248455	123274286	4899	15.07	15.343	17.109	16.686	16.391	15.809	98.2207	102.535	103.681
TMEM216	ENST00000515837.7	chr11	61392586	61398846	1053	15.064	15.585	15.05	17.026	14.227	13.717	96.657	88.3942	103.718
NFE2L3	ENST00000056233.4	chr7	26152197	26187137	3740	13.861	13.925	15.262	15.385	14.672	14.146	99.5404	99.2005	103.718
CDH12	ENST00000382254.6	chr5	21750672	22853344	4258	5.788	10.215	6.547	9.243	6.273	6.047	56.6618	70.832	103.737
GPALPP1	ENST00000379151.9	chr13	44989537	45030305	3442	12.322	14.175	14.867	14.857	13.497	13.01	86.9277	100.067	103.743
DHX8	ENST00000262415.8	chr17	43483974	43525670	5549	20.988	18.443	20.436	18.316	20.411	19.671	113.799	111.575	103.762
ZNF57	ENST00000306908.10	chr19	2900927	2918473	1970	6.49	6.208	6.889	7.345	6.591	6.352	104.543	93.7917	103.763
STAT1	ENST00000361099.8	chr2	190969148	191014171	4116	13.403	14.09	13.387	13.617	14.545	14.017	95.1242	98.3109	103.767
PVRIG	ENST00000699088.1	chr7	100219948	100221490	1182	3.456	2.822	3.621	3.503	3.356	3.234	122.466	103.369	103.772
AARS2	ENST00000244571.5	chr6	44298730	44313347	4798	14.886	12.597	14.065	11.797	14.03	13.517	118.171	119.225	103.795
UTP23	ENST00000309822.7	chr8	116766523	116774684	3672	6.925	7.182	8.027	8.23	7.678	7.396	96.4216	97.5334	103.813
WEE1	ENST00000450114.7	chr11	9573669	9589985	3588	18.611	19.102	21.005	21.307	20.058	19.32	97.4296	98.5826	103.82
RELT	ENST00000064780.7	chr11	73376398	73397474	3402	9.934	8.275	9.595	8.018	9.529	9.177	120.048	119.668	103.836
ANKRD13A	ENST00000261739.9	chr12	109999429	110039763	4241	15.31	16.685	16.129	17.393	16.559	15.947	91.7591	92.7327	103.838
YY2	ENST00000429584.3	chrX	21855986	21858740	2754	4.216	4.36	4.495	4.727	4.445	4.28	96.6972	95.092	103.855
TTC38	ENST00000381031.8	chr22	46268007	46294008	2566	16.528	15.773	15.984	15.188	16.903	16.275	104.787	105.241	103.859
HYLS1	ENST00000425380.7	chr11	125887667	125900646	1451	19.531	18.636	22.722	21.27	20.591	19.825	104.803	106.827	103.864
ZNF276	ENST00000443381.7	chr16	89721536	89740925	4628	15.148	13.271	13.844	11.64	13.355	12.858	114.144	118.935	103.865
FCHSD1	ENST00000435817.7	chr5	141639301	141651418	4319	4.359	4.294	4.271	4.299	4.083	3.931	101.514	99.3487	103.867
WRAP73	ENST00000270708.12	chr1	3630769	3650103	1692	21.56	20.109	21.407	18.871	20.525	19.76	107.216	113.439	103.871
MIA3	ENST00000344922.10	chr1	222618096	222668007	8126	15.148	15.177	16.996	16.426	16.108	15.507	99.8089	103.47	103.876
ENPP4	ENST00000321037.5	chr6	46129988	46146688	4644	4.614	4.951	5.693	5.754	5.346	5.146	93.1933	98.9399	103.887
PIP4K2B	ENST00000619039.5	chr17	38765690	38799556	5383	15.331	14.698	14.589	13.52	15.787	15.195	104.307	107.907	103.896
SHARPIN	ENST00000398712.7	chr8	144098636	144103773	1348	21.791	20.06	22.126	20.076	20.936	20.146	108.629	110.211	103.921
PTK7	ENST00000230419.9	chr6	43076313	43161715	4222	19.998	18.593	19.532	17.097	20.074	19.316	107.557	114.242	103.924
RNF220	ENST00000361799.7	chr1	44405254	44651723	3042	40.851	38.086	39.442	34.239	40.083	38.567	107.26	115.196	103.931
TMED5	ENST00000370282.8	chr1	93149741	93180413	5789	22.399	23.686	23.96	26.162	24.809	23.866	94.5664	91.5832	103.951
EXOSC7	ENST00000265564.8	chr3	44976243	45011471	1042	62.824	51.731	63.358	48.217	58.523	56.296	121.444	131.402	103.956
ASF1A	ENST00000229595.6	chr6	118894151	118909171	2434	17.528	17.377	18.509	19.116	18.559	17.852	100.869	96.8246	103.96
COX6B1	ENST00000649813.2	chr19	35648322	35658782	488	214.575	180.544	193.574	182.203	211.211	203.145	118.849	106.241	103.971
TRIM26	ENST00000454678.7	chr6	30184454	30213406	3518	17.328	14.88	14.9	15.616	16.255	15.634	116.452	95.415	103.972
FBXO9	ENST00000323557.12	chr6	53065403	53100873	4743	15.595	16.091	16.478	16.065	16.828	16.185	96.9175	102.571	103.973
DDX19A	ENST00000302243.12	chr16	70346902	70373383	2923	36.857	34.798	36.914	35.472	37.761	36.31	105.917	104.065	103.996
OCRL	ENST00000371113.9	chrX	129540258	129592556	5173	21.129	20.247	23.189	20.002	22.22	21.365	104.356	115.933	104.002
FAM43A	ENST00000329759.6	chr3	194685882	194689037	3155	1.162	0.987	1.434	0.785	1.194	1.148	117.73	182.675	104.007
PTDSS2	ENST00000308020.6	chr11	450278	491399	2458	27.566	24.735	25.228	22.889	26.388	25.371	111.445	110.219	104.009
FBXL3	ENST00000355619.10	chr13	77005259	77027159	3506	31.654	34.061	32.221	37.049	33.948	32.636	92.9333	86.9686	104.02
PEA15	ENST00000360472.9	chr1	160205383	160215372	2420	49.316	48.28	49.681	47.837	46.872	45.055	102.146	103.855	104.033
CYFIP1	ENST00000617928.5	chr15	22867051	22980368	6826	16.074	14.543	16.24	15.19	17.177	16.509	110.527	106.912	104.046
MTA1	ENST00000331320.12	chr14	105419826	105470729	2871	58.114	49.525	57.955	46.195	56.445	54.247	117.343	125.457	104.052
ZNF225	ENST00000262894.11	chr19	44113398	44134822	4447	1.768	2	2.035	2.189	2.259	2.171	88.4	92.9648	104.053
GDF7	ENST00000272224.5	chr2	20667143	20679243	9267	1.854	1.766	1.845	1.843	1.925	1.85	104.983	100.109	104.054
TLN1	ENST00000314888.10	chr9	35696947	35732195	8623	32.336	30.477	29.877	28.345	30.892	29.688	106.1	105.405	104.056
LYSMD3	ENST00000315948.11	chr5	90515625	90529584	4262	13.056	13.535	13.996	15.744	12.554	12.064	96.461	88.8974	104.062
CDCA4	ENST00000336219.4	chr14	105009572	105021083	2448	29.964	27.634	28.883	24.674	27.638	26.559	108.432	117.058	104.063
DEGS1	ENST00000323699.9	chr1	224183239	224193441	2032	75.997	82.953	75.005	87.935	81.534	78.348	91.6145	85.296	104.066
SETD6	ENST00000219315.9	chr16	58515516	58523842	6256	15.124	15.484	15.68	15.707	16.042	15.415	97.675	99.8281	104.067
TRAF7	ENST00000326181.11	chr16	2155781	2178129	3683	22.127	20.976	20.264	19.019	20.145	19.357	105.487	106.546	104.071
FERMT2	ENST00000341590.8	chr14	52857272	52951050	3286	20.475	21.168	25.763	20.577	23.655	22.725	96.7262	125.203	104.092
SPTLC1	ENST00000262554.7	chr9	92031146	92115413	2783	35.233	34.088	37.165	36.259	36.041	34.624	103.359	102.499	104.093
FKBP7	ENST00000424785.7	chr2	178463663	178478600	2876	5.671	6.727	6.509	6.991	7.064	6.785	84.3021	93.1054	104.112
TRAPPC13	ENST00000399438.8	chr5	65625026	65666233	2910	16.939	15.375	17.26	16.825	16.582	15.927	110.172	102.585	104.113
NIF3L1	ENST00000409020.6	chr2	200889370	200903925	1689	30.444	28.097	29.288	27.345	30.208	29.014	108.353	107.106	104.115
MED9	ENST00000268711.4	chr17	17476999	17493221	2209	15.514	14.657	14.618	14.609	15.915	15.281	105.847	100.062	104.149
SPATA33	ENST00000579310.6	chr16	89657835	89670458	1460	11.382	8.438	10.595	8.099	9.616	9.232	134.89	130.819	104.159
NMB	ENST00000360476.8	chr15	84655131	84658199	655	15.547	11.883	12.573	11.796	13.244	12.715	130.834	106.587	104.16
TMEM43	ENST00000306077.5	chr3	14125051	14143680	3230	31.648	30.031	32.374	32.206	32.582	31.277	105.384	100.522	104.172
TLE5	ENST00000327141.9	chr19	3052909	3062495	1798	57.398	48.779	49.646	46.508	54.548	52.361	117.669	106.747	104.177
FBXO33	ENST00000298097.8	chr14	39397683	39432433	3771	8.902	8.209	9.116	9.282	8.959	8.599	108.442	98.2116	104.187
SPRING1	ENST00000261318.5	chr12	116710170	116738069	8426	7.513	7.432	7.626	8.03	8.453	8.113	101.09	94.9689	104.191
CRYZL1	ENST00000381554.8	chr21	33589340	33641741	1598	23.249	23.601	27.006	25.67	25.946	24.9	98.5085	105.205	104.201
TATDN3	ENST00000366974.9	chr1	212791893	212816830	2527	12.122	11.669	13.433	12.5	12.376	11.877	103.882	107.464	104.201
KIF3B	ENST00000375712.4	chr20	32277650	32335011	6116	12.469	12.697	13.798	12.486	14.45	13.867	98.2043	110.508	104.204
MCAM	ENST00000264036.6	chr11	119308528	119317130	3327	8.653	6.898	7.963	7.236	7.977	7.655	125.442	110.047	104.206
COQ8A	ENST00000366777.4	chr1	226940293	226987544	2866	43.115	39.199	40.021	38.754	42.365	40.64	109.99	103.269	104.245
EFNA4	ENST00000368409.8	chr1	155063739	155069553	1254	4.038	3.901	3.219	3.642	4.415	4.235	103.512	88.3855	104.25
TP53I13	ENST00000301057.8	chr17	29568700	29573157	1473	13.674	12.289	10.557	12.925	12.728	12.209	111.27	81.6789	104.251
PAN2	ENST00000440411.8	chr12	56316935	56334000	4523	7.923	7.64	8.499	8.286	7.836	7.516	103.704	102.571	104.258
FHL1	ENST00000370683.6	chrX	136197046	136211354	2286	57.04	57.88	57.748	57.886	58.245	55.862	98.5487	99.7616	104.266
VAT1	ENST00000355653.8	chr17	43014606	43022385	2699	63.995	58.844	57.774	55.876	60.772	58.285	108.754	103.397	104.267
ZNF697	ENST00000421812.3	chr1	119619376	119648266	5579	4.548	4.337	4.462	4.675	4.798	4.601	104.865	95.4439	104.282
RACK1	ENST00000512805.6	chr5	181236896	181243906	1140	1939.49	1870.22	1749.78	1792.97	1787.18	1713.62	103.704	97.591	104.293
PRKAR1B	ENST00000537384.6	chr7	549197	727281	2472	14.554	14.429	13.545	12.985	14.649	14.046	100.866	104.313	104.293
AHCYL1	ENST00000369799.10	chr1	109984764	110023742	3943	41.087	38.824	42.343	39.471	40.093	38.437	105.829	107.276	104.308
C1orf74	ENST00000294811.2	chr1	209779207	209784559	4684	2.216	2.431	2.4	2.488	2.321	2.225	91.1559	96.463	104.315
LXN	ENST00000264265.4	chr3	158666413	158672648	1071	6.191	4.277	5.717	5.62	6.075	5.823	144.751	101.726	104.328
PDXK	ENST00000291565.9	chr21	43719128	43762299	7341	18.46	16.164	17.555	14.793	17.411	16.688	114.204	118.671	104.332
LSM14A	ENST00000544216.8	chr19	34172503	34229288	3431	43.875	43.296	48.891	44.403	47.765	45.78	101.337	110.107	104.336
MTFR1	ENST00000262146.9	chr8	65644733	65710562	2651	24.778	23.655	24.648	26.069	25.296	24.237	104.747	94.5491	104.369
SLC25A33	ENST00000302692.7	chr1	9539464	9585173	3865	9.996	10.736	10.395	10.028	10.203	9.775	93.1073	103.66	104.379
ABCE1	ENST00000296577.9	chr4	145098310	145129524	3887	60.572	63.549	67.632	70.371	64.383	61.68	95.3154	96.1078	104.382
ZNF426	ENST00000253115.7	chr19	9523222	9538645	7104	2.067	2.241	2.559	2.524	2.555	2.447	92.2356	101.387	104.414
MANBAL	ENST00000373606.8	chr20	37289654	37317260	1191	47.894	41.152	42.603	38.815	43.175	41.348	116.383	109.759	104.419
TSEN15	ENST00000645668.2	chr1	184051729	184074212	1907	31.584	32.954	33.696	37.829	33.728	32.3	95.8427	89.0745	104.421
ZFAND2A	ENST00000316495.8	chr7	1152906	1160196	878	16.728	16.969	17.803	19.836	16.413	15.718	98.5798	89.751	104.422
CAB39	ENST00000258418.10	chr2	230712841	230821075	3829	26.551	26.773	28.003	29.476	27.887	26.7	99.1708	95.0027	104.446
SPPL2B	ENST00000613503.5	chr19	2328683	2355095	3691	10.861	9.905	10.092	9.379	10.453	10.007	109.652	107.602	104.457
BOLA3	ENST00000327428.10	chr2	74135399	74147912	555	57.715	55.454	53.253	57.299	57.791	55.312	104.077	92.9388	104.482
ZNF845	ENST00000458035.3	chr19	53333748	53356906	6348	2.252	2.438	3.307	2.744	2.49	2.383	92.3708	120.517	104.49
ZNF470	ENST00000330619.13	chr19	56567467	56582894	7194	1.019	0.921	1.318	1.038	1.186	1.135	110.641	126.975	104.493
BNIP1	ENST00000351486.10	chr5	173144530	173164387	1168	21.58	15.498	19.413	16.702	18.177	17.395	139.244	116.232	104.496
B4GALT4	ENST00000393765.7	chr3	119211741	119240878	2234	11.746	10.054	12.514	10.509	11.969	11.454	116.829	119.079	104.496
B3GAT2	ENST00000230053.11	chr6	70856678	70957060	6587	5.687	5.456	5.848	5.923	5.783	5.534	104.234	98.7337	104.499
CYP27C1	ENST00000664447.2	chr2	127183831	127220299	5082	0.958	1.321	1.125	1.092	1.134	1.085	72.5208	103.022	104.516
DLAT	ENST00000280346.11	chr11	112025407	112064404	3878	43.558	42.629	44.666	46.142	44.687	42.754	102.179	96.8012	104.521
ZNF395	ENST00000344423.10	chr8	28345589	28386460	4797	8.544	8.474	8.669	7.706	9.03	8.639	100.826	112.497	104.526
HOXC10	ENST00000303460.5	chr12	53985145	53990279	1976	13.875	14.36	14.998	13.912	15.813	15.128	96.6226	107.806	104.528
SYN1	ENST00000295987.13	chrX	47571900	47619857	3210	17.204	14.839	16.862	14.614	17.032	16.294	115.938	115.383	104.529
NKX2-1	ENST00000354822.7	chr14	36516396	36520232	2190	1.252	1.32	1.2	1.52	1.498	1.433	94.8485	78.9474	104.536
IFT46	ENST00000264021.8	chr11	118544542	118565931	1562	28.853	29.726	28.755	29.268	28.974	27.715	97.0632	98.2472	104.543
MRPL30	ENST00000338148.8	chr2	99181183	99199561	4435	20.86	21.3	22.118	21.617	21.51	20.575	97.9343	102.318	104.544
CENPN	ENST00000305850.10	chr16	81007213	81031485	3928	15.149	16.327	16.849	18.257	16.287	15.579	92.785	92.2879	104.545
HSD17B11	ENST00000358290.9	chr4	87336514	87391188	1782	15.291	15.175	14.944	17.103	15.933	15.24	100.764	87.3765	104.547
SUSD5	ENST00000309558.8	chr3	33150042	33218810	4602	7.581	7.857	8.341	8.051	8.501	8.131	96.4872	103.602	104.55
SPIN2A	ENST00000374906.4	chrX	57135649	57137397	1091	4.334	3.261	4.42	2.191	4.473	4.278	132.904	201.734	104.558
FSTL3	ENST00000166139.9	chr19	676391	683385	2501	5.291	4.624	4.084	4.147	4.541	4.343	114.425	98.4808	104.559
B4GALT3	ENST00000319769.10	chr1	161171309	161177507	1933	38.627	32.465	34.56	31.601	35.149	33.614	118.98	109.364	104.567
SLC10A3	ENST00000651600.1	chrX	154487310	154490629	2095	7.451	5.244	7.086	5.95	6.347	6.069	142.086	119.092	104.581
MGME1	ENST00000377710.10	chr20	17969017	17991122	2231	44.678	44.834	47.466	48.101	46.57	44.525	99.652	98.6799	104.593
TSSK4	ENST00000339917.10	chr14	24205695	24208248	1347	3.946	3.665	3.318	3.074	3.813	3.644	107.667	107.938	104.638
CLINT1	ENST00000411809.7	chr5	157785746	157859145	3952	39.549	39.073	41.376	40.332	41.099	39.276	101.218	102.589	104.642
RDH13	ENST00000415061.8	chr19	55044315	55063148	1870	10.607	9.299	10.822	9.085	10.56	10.091	114.066	119.119	104.648
ARF5	ENST00000000233.10	chr7	127588410	127591700	1032	115.426	99.207	106.734	89.757	108.944	104.092	116.349	118.914	104.661
TAX1BP3	ENST00000225525.4	chr17	3662894	3668578	1280	29.527	27.276	26.858	27.746	28.491	27.22	108.253	96.7995	104.669
ING3	ENST00000315870.10	chr7	120950776	120977216	3749	12.357	12.231	12.313	11.91	11.851	11.322	101.03	103.384	104.672
MEGF8	ENST00000251268.11	chr19	42325634	42378765	11137	12.281	11.206	11.652	9.82	11.958	11.419	109.593	118.656	104.72
COPS8	ENST00000354371.7	chr2	237085888	237100474	3438	24.021	25.084	24.466	26.148	25.149	24.014	95.7622	93.5674	104.726
CSRNP1	ENST00000273153.10	chr3	39141854	39153591	3164	4.518	3.697	4.221	3.602	3.49	3.332	122.207	117.185	104.742
SEPTIN4	ENST00000672673.2	chr17	58520255	58544328	3303	0.94	1.548	0.837	1.008	1.123	1.072	60.7235	83.0357	104.757
SMIM46	ENST00000699221.1	chr19	14112323	14112476	153	27.976	28.197	22.487	25.946	30.028	28.663	99.2162	86.6685	104.762
ACSL3	ENST00000357430.8	chr2	222861035	222944639	5577	16.062	16.38	17.502	17.352	17.55	16.751	98.0586	100.864	104.77
HINFP	ENST00000350777.7	chr11	119121579	119136059	3185	9.302	8.211	9.543	8.43	9.013	8.602	113.287	113.203	104.778
MFSD12	ENST00000355415.7	chr19	3544198	3557586	2137	20.645	19.48	19.776	17.738	20.951	19.994	105.98	111.489	104.786
PAIP2B	ENST00000244221.9	chr2	71182737	71227103	6300	4.427	4.172	4.812	4.709	4.638	4.426	106.112	102.187	104.79
RBM23	ENST00000359890.8	chr14	22893203	22919149	10007	11.686	10.324	11.421	10.387	11.495	10.968	113.193	109.955	104.805
MCMBP	ENST00000369077.4	chr10	119829439	119872843	4216	41.95	38.895	43.373	41.826	42.235	40.29	107.854	103.699	104.828
IPO4	ENST00000354464.11	chr14	24180218	24188816	3498	48.098	48.62	46.39	46.555	48.555	46.318	98.9264	99.6456	104.83
CLTC	ENST00000269122.8	chr17	59619894	59696956	8369	65.789	62.374	67.559	66.526	70.151	66.919	105.475	101.553	104.83
IARS1	ENST00000443024.7	chr9	92210206	92293697	4483	130.087	131.561	135.005	139.589	136.854	130.545	98.8796	96.7161	104.833
UTP15	ENST00000296792.9	chr5	73565742	73583380	5096	11.819	12.524	13.54	13.26	12.622	12.04	94.3708	102.112	104.834
MAP3K10	ENST00000253055.8	chr19	40191425	40215575	3754	6.759	5.023	6.531	4.844	6.112	5.83	134.561	134.827	104.837
MAGED1	ENST00000326587.12	chrX	51893622	51902354	2723	109.19	98.179	100.502	91.909	110.569	105.466	111.215	109.349	104.839
ITGA7	ENST00000257879.11	chr12	55684567	55707904	4126	4.041	2.986	3.46	2.814	3.292	3.14	135.332	122.957	104.841
EPHA2	ENST00000358432.8	chr1	16124336	16156069	3946	9.536	7.867	9.289	7.323	7.89	7.525	121.215	126.847	104.85
TIMP1	ENST00000218388.9	chrX	47582435	47586789	769	68.065	57.546	66.546	56.175	67.202	64.091	118.279	118.462	104.854
ATP23	ENST00000300145.4	chr12	57941566	57959148	3134	2.74	2.64	2.844	2.479	2.786	2.657	103.788	114.724	104.855
TMEM68	ENST00000434581.7	chr8	55738757	55773378	2573	8.492	9.974	10.645	10.734	10.625	10.133	85.1414	99.1709	104.855
ZSCAN29	ENST00000684362.1	chr15	43358174	43371043	6055	6.806	6.589	7.266	7.078	6.932	6.611	103.293	102.656	104.856
ESS2	ENST00000252137.11	chr22	19130278	19144651	5359	10.216	8.706	10.07	8.22	8.935	8.521	117.344	122.506	104.859
ZBTB18	ENST00000358704.4	chr1	244051282	244057476	3851	20.355	21.077	20.78	21.171	21.563	20.561	96.5745	98.1531	104.873
BRD2	ENST00000374825.9	chr6	32968593	32981501	4956	125.93	116.51	127.772	117.516	125.814	119.961	108.085	108.727	104.879
SMIM45	ENST00000381348.5	chr22	41952149	41958939	1540	2.725	2.282	2.41	2.217	2.576	2.456	119.413	108.705	104.886
SMARCD1	ENST00000394963.9	chr12	50085341	50100707	3283	43.629	39.774	42.909	40.073	44.172	42.108	109.692	107.077	104.902
CPSF2	ENST00000298875.9	chr14	92121968	92172145	13003	9.546	9.888	10.175	10.886	10.439	9.951	96.5413	93.4687	104.904
ARHGDIG	ENST00000219409.8	chr16	280590	283010	964	12.334	9.32	11.157	11.336	11.693	11.143	132.339	98.421	104.936
KCTD12	ENST00000377474.4	chr13	76880174	76886405	6231	27.464	27.737	27.882	29.499	28.994	27.629	99.0158	94.5185	104.94
BPNT2	ENST00000262644.9	chr8	56957930	56993867	7224	18.244	19.005	19.748	20.906	19.849	18.914	95.9958	94.4609	104.943
NSMF	ENST00000371475.9	chr9	137447569	137459334	3649	30.452	27.473	29.919	26.753	28.966	27.598	110.843	111.834	104.957
NOA1	ENST00000264230.5	chr4	56963349	56977606	2218	18.415	15.921	17.454	18.322	18.05	17.196	115.665	95.2625	104.966
EMP3	ENST00000270221.11	chr19	48325551	48330553	649	22.717	21.038	20.704	19.337	21.149	20.148	107.981	107.069	104.968
NUTF2	ENST00000219169.9	chr16	67846932	67872567	2120	82.238	80.622	78.383	78.083	84.49	80.485	102.004	100.384	104.976
RACGAP1	ENST00000312377.10	chr12	49989161	50025494	3106	42.423	38.189	41.865	39.69	39.367	37.5	111.087	105.48	104.979
SEPTIN5	ENST00000455784.7	chr22	19714502	19723319	2031	10.951	10.029	10.111	9.437	11.563	11.014	109.193	107.142	104.985
DYNC1I2	ENST00000397119.8	chr2	171687468	171750158	4354	15.549	15.455	17.322	15.745	16.804	16.005	100.608	110.016	104.992
ZNF599	ENST00000329285.13	chr19	34758072	34773215	3102	2.615	2.609	2.489	2.835	2.751	2.62	100.23	87.7954	105
CTSD	ENST00000236671.7	chr11	1752754	1763927	2055	70.164	64.603	67.192	55.939	69.652	66.331	108.608	120.117	105.007
CTDP1	ENST00000613122.5	chr18	79679802	79754503	3744	9.893	9.016	8.741	6.419	8.994	8.565	109.727	136.174	105.009
JKAMP	ENST00000616435.5	chr14	59484516	59505410	2347	13.231	11.806	12.685	14.932	14.833	14.125	112.07	84.9518	105.012
CCDC86	ENST00000227520.10	chr11	60842112	60851081	1851	82.249	76.913	74.363	68.215	76.172	72.533	106.938	109.013	105.017
HOXB9	ENST00000311177.7	chr17	48621155	48626358	2586	48.973	53.676	49.089	51.072	52.095	49.599	91.2382	96.1172	105.032
GTF3C2	ENST00000264720.8	chr2	27325853	27356764	3607	33.777	33.218	32.25	32.663	35.054	33.373	101.683	98.7356	105.037
CRLS1	ENST00000378863.9	chr20	6006122	6040053	3925	14.562	14.561	14.246	14.453	14.439	13.746	100.007	98.5678	105.041
FBXO44	ENST00000251547.10	chr1	11654876	11663327	2928	7.386	6.197	6.995	6.225	7.29	6.939	119.187	112.369	105.058
C4orf36	ENST00000295898.8	chr4	86876204	86892422	908	1.232	1.176	1.522	1.504	1.257	1.196	104.762	101.197	105.1
PLEC	ENST00000356346.7	chr8	143915152	143973529	14683	6.476	6.043	6.024	4.826	6.12	5.82	107.165	124.824	105.155
MRPL37	ENST00000360840.9	chr1	54200166	54218383	1483	179.304	160.657	162.323	153.705	168.251	159.983	111.607	105.607	105.168
UFSP1	ENST00000672365.3	chr7	100888720	100889715	995	3.768	3.397	3.893	3.518	3.7	3.518	110.921	110.659	105.173
NAB1	ENST00000337386.10	chr2	190649082	190692766	4508	8.775	9.392	9.483	10.283	9.248	8.791	93.4306	92.2202	105.198
WDR12	ENST00000261015.5	chr2	202874260	202911673	8068	12.056	11.394	12.669	12.592	12.298	11.689	105.81	100.611	105.21
UVSSA	ENST00000389851.10	chr4	1347207	1388049	4773	3.962	4.538	3.848	3.747	4.311	4.097	87.3072	102.695	105.223
PLK1	ENST00000300093.9	chr16	23678888	23690367	2160	73.967	65.21	68.754	58.97	73.057	69.421	113.429	116.591	105.238
GPANK1	ENST00000375896.9	chr6	31661227	31664997	2365	6.482	6.751	6.678	7.653	6.769	6.431	96.0154	87.2599	105.256
NUP205	ENST00000285968.11	chr7	135557916	135648753	6264	68.474	66.472	67.553	64.336	68.647	65.218	103.012	105	105.258
HEMK2	ENST00000303775.10	chr21	28872190	28885367	4861	4.512	3.934	4.698	4.435	4.209	3.998	114.692	105.93	105.278
ADPRM	ENST00000379774.5	chr17	10697593	10711558	1534	6.784	7.364	8.494	9.127	8.036	7.632	92.1238	93.0645	105.294
VEGFB	ENST00000309422.7	chr11	64234583	64239264	1805	13.05	11.014	11.286	10.5	13.896	13.196	118.486	107.486	105.305
APC2	ENST00000590469.6	chr19	1450120	1473244	10179	3.576	2.722	3.489	2.856	3.434	3.261	131.374	122.164	105.305
NUP133	ENST00000261396.6	chr1	229440258	229508341	5208	49.274	48.011	51.882	49.055	51.707	49.102	102.631	105.763	105.305
FASTKD1	ENST00000453153.7	chr2	169528507	169573865	4200	10.984	11.405	11.41	11.993	11.632	11.045	96.3086	95.1388	105.315
TOX4	ENST00000448790.7	chr14	21477194	21499170	4514	20.948	21.489	22.025	20.511	21.651	20.553	97.4824	107.381	105.342
PLEKHO1	ENST00000369124.5	chr1	150149915	150160065	2114	15.721	12.434	13.52	12.883	14.295	13.57	126.436	104.945	105.343
SNX33	ENST00000308527.6	chr15	75647911	75662301	8002	2.493	2.162	2.065	1.915	2.346	2.227	115.31	107.833	105.344
CRY1	ENST00000008527.10	chr12	106991363	107093549	2987	19.649	19.878	19.2	19.65	19.412	18.426	98.848	97.7099	105.351
TIMM17B	ENST00000696123.1	chrX	48893448	48897768	818	117.922	91.778	102.533	86.155	105.142	99.796	128.486	119.01	105.357
ZIC5	ENST00000267294.5	chr13	99962963	99971767	4497	14.066	13.856	15.801	15.52	15.496	14.708	101.516	101.811	105.358
CHTF8	ENST00000448552.7	chr16	69118009	69132588	2921	37.907	35.933	33.861	32.69	36.341	34.49	105.494	103.582	105.367
DERPC	ENST00000519520.7	chr16	69118009	69132588	2803	39.503	37.446	35.286	34.067	37.871	35.941	105.493	103.578	105.37
CALD1	ENST00000361675.7	chr7	134779633	134970729	5011	22.114	20.485	23.641	21.373	21.059	19.984	107.952	110.612	105.379
C8orf76	ENST00000276704.6	chr8	123219966	123241377	1310	22.188	20.948	21.238	21.376	20.912	19.84	105.919	99.3544	105.403
DCAF15	ENST00000254337.11	chr19	13952508	13961449	2261	20.205	17.861	20.309	17.784	19.6	18.595	113.124	114.198	105.405
RCBTB2	ENST00000344532.8	chr13	48488962	48533080	3075	2.211	2.213	2.361	2.749	2.496	2.368	99.9096	85.8858	105.405
KCTD10	ENST00000228495.11	chr12	109448654	109477300	3920	16.4	15.816	16.8	16.65	17.267	16.381	103.692	100.901	105.409
PTBP1	ENST00000356948.11	chr19	797451	812312	3206	186.492	163.377	170.874	155.553	175.344	166.342	114.148	109.849	105.412
RABL3	ENST00000273375.8	chr3	120684937	120742516	5605	4.452	5.094	5.495	5.803	5.804	5.506	87.3969	94.6924	105.412
TUBGCP2	ENST00000252936.8	chr10	133278634	133308872	3929	30.66	28.277	27.166	26.292	28.238	26.788	108.427	103.324	105.413
TIGD7	ENST00000396862.2	chr16	3298807	3305430	3421	1.652	2.119	1.988	2.196	1.81	1.717	77.9613	90.5282	105.416
DAZAP2	ENST00000412716.8	chr12	51238825	51243933	2064	49.73	45.079	48.996	46.057	49.606	47.056	110.317	106.381	105.419
NUDT6	ENST00000304430.10	chr4	122892576	122922597	1227	19.38	21.386	21.173	24.074	21.605	20.494	90.62	87.9497	105.421
XKR8	ENST00000373884.6	chr1	27959972	27968093	2178	10.276	9.516	9.142	9.525	10.652	10.104	107.987	95.979	105.424
SOAT1	ENST00000367619.8	chr1	179293796	179358680	6840	10.789	11.197	11.739	11.177	12.057	11.435	96.3562	105.028	105.439
ZNF189	ENST00000339664.7	chr9	101398850	101410654	3192	9.281	9.098	10.099	9.695	10.048	9.529	102.011	104.167	105.447
CAND1	ENST00000545606.6	chr12	67269357	67319953	11176	21.838	22.031	22.953	23.524	23.684	22.46	99.124	97.5727	105.45
MCCC2	ENST00000340941.11	chr5	71587339	71658706	3624	32.021	33.884	32.517	35.348	35.339	33.505	94.5018	91.9911	105.474
CSE1L	ENST00000262982.3	chr20	49046311	49096949	3550	114.739	108.883	117.526	121.71	112.463	106.624	105.378	96.5623	105.476
TP53I3	ENST00000238721.9	chr2	24077432	24084834	1653	5.822	4.143	6.228	4.648	6.059	5.744	140.526	133.993	105.484
ZBTB33	ENST00000557385.2	chrX	120250811	120258398	5253	20.328	21.133	21.562	23.639	21.229	20.12	96.1908	91.2137	105.512
CSK	ENST00000220003.14	chr15	74782079	74803197	2743	44.345	35.703	42.398	35.574	42.902	40.659	124.205	119.183	105.517
PSPC1	ENST00000338910.9	chr13	19702499	19782945	2435	39.177	37.79	39.873	37.287	40.173	38.069	103.67	106.935	105.527
MORC4	ENST00000355610.9	chrX	106940737	107000212	3798	14.238	13.923	15.999	14.813	15.215	14.417	102.262	108.006	105.535
NRARP	ENST00000356628.4	chr9	137299630	137302271	2641	18.654	18.036	18.105	17.197	18.909	17.915	103.426	105.28	105.548
ULBP1	ENST00000229708.4	chr6	149963942	149973715	3211	0.915	1.122	0.92	1.369	1.084	1.027	81.5508	67.2023	105.55
SPSB2	ENST00000524270.6	chr12	6870934	6873303	1203	4.372	4.215	4.008	5.784	4.625	4.381	103.725	69.2946	105.57
HP1BP3	ENST00000438032.6	chr1	20740265	20787307	6406	25.81	27.278	27.052	26.727	27.921	26.447	94.6184	101.216	105.573
WDR41	ENST00000296679.9	chr5	77430932	77492316	3678	19.639	20.17	19.025	21.436	20.327	19.252	97.3674	88.7526	105.584
SEC23B	ENST00000650089.1	chr20	18507939	18561415	3026	35.557	32.864	35.747	34.42	35.363	33.492	108.194	103.855	105.586
MSX2	ENST00000239243.7	chr5	174724581	174730896	2195	11.84	12.806	13.675	12.738	14.014	13.271	92.4567	107.356	105.599
ZC3H7B	ENST00000352645.5	chr22	41301524	41360147	5906	23.703	19.73	24.361	19.688	23.259	22.024	120.137	123.735	105.608
TMEM134	ENST00000308022.7	chr11	67461709	67469251	3551	4.152	3.695	3.776	3.558	3.841	3.637	112.368	106.127	105.609
ITPKC	ENST00000263370.3	chr19	40717111	40740860	3376	3.953	3.636	4.06	3.641	3.914	3.706	108.718	111.508	105.613
SGSM2	ENST00000268989.8	chr17	2337500	2381054	4878	10.587	9.209	9.747	8.882	10.366	9.815	114.964	109.739	105.614
NFS1	ENST00000374092.9	chr20	35668051	35699352	3008	14.899	15.259	14.023	13.723	14.325	13.563	97.6407	102.186	105.618
PECR	ENST00000265322.8	chr2	216038387	216081809	1867	7.912	7.409	8.256	8.414	8.422	7.973	106.789	98.1222	105.632
PRNP	ENST00000379440.9	chr20	4686455	4701588	2435	19.462	13.26	20.938	16.619	20.286	19.2	146.772	125.988	105.656
N4BP2L1	ENST00000380130.7	chr13	32400722	32428130	2999	1.203	1.468	0.822	1.637	1.304	1.234	81.9482	50.2138	105.673
ATRAID	ENST00000380171.9	chr2	27212040	27217157	1227	46.831	40.597	47.358	41.851	48.304	45.709	115.356	113.159	105.677
INTS8	ENST00000523731.6	chr8	94823286	94881746	4645	20.754	21.39	22.74	22.864	22.319	21.117	97.0266	99.4577	105.692
CLSTN1	ENST00000377298.9	chr1	9728925	9823965	4760	31.026	29.283	29.447	28.634	33.056	31.274	105.952	102.839	105.698
PYGO2	ENST00000368457.3	chr1	154957025	154961782	3180	24.202	22.839	23.887	22.242	26.373	24.95	105.968	107.396	105.703
YIPF6	ENST00000462683.6	chrX	68499050	68537282	6010	11.833	11.485	11.729	11.804	12.207	11.548	103.03	99.3646	105.707
TRIM25	ENST00000316881.9	chr17	56887908	56914049	5745	10.625	9.925	10.237	9.867	11.26	10.652	107.053	103.75	105.708
SHPK	ENST00000225519.5	chr17	3608239	3636250	3788	12.732	13.749	14.017	12.429	14.968	14.158	92.6031	112.777	105.721
RAB9B	ENST00000243298.3	chrX	103822326	103832257	3772	1.965	1.934	2.018	1.55	1.974	1.867	101.603	130.194	105.731
EIF4E	ENST00000450253.7	chr4	98879275	98929133	2427	40.229	44.494	42.684	45.834	44.808	42.372	90.4144	93.1274	105.749
STIMATE	ENST00000355083.11	chr3	52836732	52897548	4744	13.262	11.597	12.797	11.364	13.534	12.798	114.357	112.61	105.751
APAF1	ENST00000551964.6	chr12	98645289	98735433	7201	6.783	7.239	7.434	7.161	7.906	7.476	93.7008	103.812	105.752
MAPK8IP1	ENST00000241014.6	chr11	45885650	45906465	3050	9.365	8.997	8.758	8.593	9.571	9.049	104.09	101.92	105.769
CDX2	ENST00000381020.8	chr13	27960917	27969315	3448	8.933	7.791	8.47	7.688	9.815	9.277	114.658	110.172	105.799
ANKRD54	ENST00000215941.9	chr22	37830854	37844334	2087	24.718	20.714	23.131	21.946	22.355	21.129	119.33	105.4	105.802
PRPF18	ENST00000378572.8	chr10	13586964	13630859	1670	15.814	18.616	18.039	17.662	18.557	17.539	84.9484	102.135	105.804
TRAPPC5	ENST00000596148.3	chr19	7680832	7687703	5508	4.866	3.537	4.107	3.728	4.243	4.01	137.574	110.166	105.81
CC2D1A	ENST00000318003.11	chr19	13906200	13930879	3581	14.687	12.619	14.88	11.992	13.921	13.156	116.388	124.083	105.815
RNMT	ENST00000383314.7	chr18	13726672	13764556	6236	7.604	7.61	8.588	8.639	8.493	8.026	99.9212	99.4097	105.819
SMG5	ENST00000361813.5	chr1	156249223	156282825	4559	57.099	55.909	57.104	51.946	56.214	53.118	102.128	109.93	105.829
RAB2B	ENST00000397762.6	chr14	21459019	21476959	2914	10.484	11.096	9.603	11.909	10.684	10.093	94.4845	80.6365	105.856
NDRG2	ENST00000556147.6	chr14	21016771	21025061	2978	9.657	8.214	8.624	7.454	8.423	7.957	117.568	115.696	105.856
ADSS2	ENST00000366535.4	chr1	244408493	244451909	2555	49.863	47.87	51.456	54.197	50.348	47.555	104.163	94.9425	105.873
ZNF510	ENST00000223428.9	chr9	96754552	96778087	6507	2.928	3.267	3.335	3.857	3.587	3.388	89.6235	86.4662	105.874
TRIM74	ENST00000285805.3	chr7	72959484	72969466	1350	4.704	3.822	5.017	3.858	4.671	4.411	123.077	130.041	105.894
DSP	ENST00000379802.8	chr6	7541670	7586714	9697	20.281	18.594	21.103	20.399	21.444	20.247	109.073	103.451	105.912
METTL6	ENST00000383790.8	chr3	15409759	15427544	2618	16.029	14.457	16.877	15.441	15.805	14.922	110.874	109.3	105.917
VPS11	ENST00000621676.5	chr11	119067817	119081972	3181	12.427	12.024	11.608	11.353	11.267	10.637	103.352	102.246	105.923
DGUOK	ENST00000264093.9	chr2	73926879	73958946	1075	62.275	65.203	61.413	63.731	61.69	58.235	95.5094	96.3628	105.933
TPCN2	ENST00000294309.8	chr11	69048931	69090597	4969	6.536	5.487	6.319	4.974	6.047	5.708	119.118	127.041	105.939
YBX3	ENST00000228251.9	chr12	10699088	10723323	1931	162.435	143.261	169.655	147.158	177.686	167.704	113.384	115.288	105.952
TMED7	ENST00000456936.4	chr5	115613209	115626036	3918	19.4	20.081	21.248	22.411	21.74	20.517	96.6087	94.8106	105.961
FAM149B1	ENST00000242505.11	chr10	73168118	73244504	5455	18.35	19.095	19.586	19.375	20.354	19.206	96.0985	101.089	105.977
PLD2	ENST00000263088.11	chr17	4807151	4823430	3443	7.776	6.368	7.27	5.889	7.517	7.093	122.111	123.451	105.978
CANT1	ENST00000392446.10	chr17	78991715	79009764	3287	26.367	24.545	26.06	26.583	27.06	25.533	107.423	98.0326	105.98
C12orf75	ENST00000443585.6	chr12	105330690	105371518	1311	28.552	30.498	30.293	29.271	31.322	29.553	93.6193	103.492	105.986
CRBN	ENST00000231948.9	chr3	3150010	3179691	2187	19.738	18.689	20.216	19.382	20.263	19.114	105.613	104.303	106.011
ACADL	ENST00000233710.4	chr2	210187922	210225447	2515	2.481	3.696	2.531	3.683	3.324	3.135	67.1266	68.7212	106.029
OTUD7B	ENST00000581312.6	chr1	149937811	150010726	8922	11.558	10.598	11.687	10.947	11.047	10.417	109.058	106.76	106.048
CCDC40	ENST00000397545.9	chr17	80036641	80100613	4288	3.627	3.329	4.151	3.614	3.96	3.734	108.952	114.859	106.052
POLI	ENST00000579534.6	chr18	54269516	54298234	6020	2.472	2.312	2.493	2.546	2.304	2.172	106.92	97.9183	106.077
HOXA1	ENST00000643460.2	chr7	27092992	27096000	2543	3.762	3.9	3.473	4.415	3.927	3.702	96.4615	78.6636	106.078
SMIM8	ENST00000392863.6	chr6	87322587	87342329	2438	5.405	5.382	5.945	6.303	6.18	5.825	100.427	94.3202	106.094
ARHGEF39	ENST00000378387.4	chr9	35659342	35665195	3678	9.903	9.505	9.008	9.134	9.807	9.243	104.187	98.6205	106.102
MKRN2	ENST00000170447.12	chr3	12557086	12583713	2775	29.972	29.939	30.107	29.765	31.754	29.925	100.11	101.149	106.112
QSOX2	ENST00000358701.10	chr9	136206332	136245812	4501	17.049	16.126	17.105	15.819	17.32	16.322	105.724	108.129	106.114
ATG4B	ENST00000404914.8	chr2	241637692	241673857	2797	24.595	22.627	23.042	20.237	23.873	22.497	108.698	113.861	106.116
ZCCHC8	ENST00000633063.3	chr12	122471599	122500932	4113	12.277	11.646	12.778	12.402	12.356	11.641	105.418	103.032	106.142
ZNF787	ENST00000610935.2	chr19	56087365	56121295	1940	30.542	22.031	26.141	21.299	25.976	24.472	138.632	122.733	106.146
DEPDC1	ENST00000456315.7	chr1	68474151	68497082	5299	26.893	27.278	30.188	30.893	26.435	24.904	98.5886	97.7179	106.148
INPP5K	ENST00000421807.7	chr17	1494576	1516612	2706	10.576	9.861	9.481	8.928	9.375	8.832	107.251	106.194	106.148
EIF3I	ENST00000677711.2	chr1	32222406	32231604	1421	296.766	276.492	283.848	274.321	294.995	277.895	107.333	103.473	106.153
ZSCAN32	ENST00000396852.9	chr16	3382084	3401004	3108	8.281	7.112	7.766	7.444	7.74	7.288	116.437	104.326	106.202
CTSC	ENST00000227266.10	chr11	88293591	88337736	1870	22.006	22.856	21.701	21.412	22.417	21.106	96.2811	101.35	106.212
DHCR24	ENST00000371269.9	chr1	54849626	54887195	4233	68.568	61.843	61.912	57.56	67.972	63.985	110.874	107.561	106.231
C6orf120	ENST00000332290.4	chr6	169702125	169706360	4235	17.023	16.089	18.589	18.465	18.671	17.575	105.805	100.672	106.236
ABHD15	ENST00000307201.5	chr17	29560546	29567037	3492	3.277	2.535	2.7	2.873	3.048	2.869	129.27	93.9784	106.239
TMEM170B	ENST00000379426.2	chr6	11537748	11583524	8891	3.905	4.612	4.72	4.83	4.663	4.389	84.6704	97.7226	106.243
MYO18A	ENST00000527372.7	chr17	29071121	29180398	9980	4.519	3.989	4.311	3.507	4.42	4.16	113.287	122.926	106.25
TINF2	ENST00000267415.12	chr14	24239642	24242623	1801	14.306	12.891	13.598	12.657	13.674	12.867	110.977	107.435	106.272
GAS6	ENST00000327773.7	chr13	113820548	113864076	2508	5.075	4.664	4.526	3.847	5.302	4.989	108.812	117.65	106.274
DYRK2	ENST00000344096.4	chr12	67648744	67665406	8888	7.003	6.75	7.434	7.439	7.654	7.202	103.748	99.9328	106.276
HOXB13	ENST00000290295.8	chr17	48724762	48728750	3039	6.803	5.956	5.866	5.815	6.263	5.891	114.221	100.877	106.315
CEP63	ENST00000675561.1	chr3	134486056	134565031	5779	3.999	4.294	5.058	5.156	4.508	4.24	93.1299	98.0993	106.321
DHX9	ENST00000367549.4	chr1	182839346	182887982	4493	121.099	120.666	127.577	123.346	128.032	120.413	100.359	103.43	106.327
SPC24	ENST00000592540.6	chr19	11145492	11155782	2290	23.309	19.033	21.199	17.69	21.744	20.45	122.466	119.836	106.328
SH3GL1	ENST00000269886.7	chr19	4360369	4400547	2516	63.067	50.645	57.325	48.455	59.646	56.096	124.528	118.306	106.328
COPG1	ENST00000314797.10	chr3	129249605	129277773	3078	56.287	51.7	54.647	50.078	53.419	50.233	108.872	109.124	106.342
ZNF326	ENST00000340281.9	chr1	89995109	90035533	9729	10.861	10.153	11.764	10.763	10.714	10.074	106.973	109.3	106.353
GDF15	ENST00000252809.3	chr19	18386157	18389176	1200	2.378	1.483	2.1	1.494	2.069	1.945	160.351	140.562	106.375
NADSYN1	ENST00000319023.7	chr11	71453202	71501816	2679	13.252	11.555	14.066	12.237	13.932	13.096	114.686	114.946	106.384
C1QTNF1	ENST00000579760.6	chr17	79024168	79049788	2886	1.716	1.449	1.352	1.242	1.483	1.394	118.427	108.857	106.385
LIPT1	ENST00000651691.1	chr2	99154966	99163137	1266	5.812	7.658	6.441	7.688	7.979	7.5	75.8945	83.7799	106.387
NDC80	ENST00000261597.9	chr18	2571556	2616635	2126	20.357	22.907	23.968	24.154	22.469	21.12	88.868	99.2299	106.387
CASP7	ENST00000369318.8	chr10	113679911	113730905	2344	14.775	12.086	14.643	12.292	14.718	13.834	122.249	119.126	106.39
CDC42	ENST00000656825.1	chr1	22052708	22101360	10503	29.206	27.719	29.778	28.38	29.682	27.895	105.365	104.926	106.406
CALCOCO2	ENST00000258947.8	chr17	48831034	48865245	3635	19.102	16.787	20.636	18.167	19.021	17.875	113.79	113.591	106.411
ITGAE	ENST00000263087.9	chr17	3714627	3801188	3803	26.159	24.22	25.324	24.896	25.999	24.428	108.006	101.719	106.431
BORCS8	ENST00000462790.8	chr19	19176905	19192152	992	32.093	26.587	28.838	24.312	30.779	28.918	120.709	118.616	106.435
QPCTL	ENST00000012049.10	chr19	45692665	45703987	2125	12.823	13.018	12.162	10.908	13.321	12.515	98.5021	111.496	106.44
RIPK4	ENST00000332512.8	chr21	41739372	41767052	3831	5.915	4.969	5.608	4.903	5.579	5.241	119.038	114.379	106.449
ERFE	ENST00000546354.6	chr2	238158969	238168890	2939	7.567	6.855	6.987	6.594	8	7.515	110.387	105.96	106.454
DNAJC5	ENST00000360864.9	chr20	63895125	63936011	5249	23.221	21.251	21.831	20.087	22.708	21.331	109.27	108.682	106.455
ZNF304	ENST00000282286.6	chr19	57351270	57359898	4423	3.865	3.449	4.22	3.716	3.477	3.266	112.061	113.563	106.461
ACTL10	ENST00000677665.1	chr20	33666942	33668525	1583	1.343	1.068	1.489	1.24	1.136	1.067	125.749	120.081	106.467
IFT27	ENST00000433985.7	chr22	36758210	36776119	1073	44.844	39.709	46.708	40.896	48.428	45.483	112.932	114.212	106.475
QRSL1	ENST00000369046.8	chr6	106629577	106668417	4106	9.171	9.24	10.622	9.949	11.029	10.357	99.2532	106.764	106.488
CRK	ENST00000300574.3	chr17	1420692	1456232	3850	31.238	29.874	32.452	30.956	33.02	31.006	104.566	104.833	106.496
B3GALT9	ENST00000689072.1	chr9	120793466	120801787	3856	3.678	3.864	4.264	4.395	4.211	3.954	95.1863	97.0193	106.5
TUB	ENST00000299506.3	chr11	8081210	8106243	6445	13.777	12.056	12.959	11.895	13.137	12.335	114.275	108.945	106.502
SIAE	ENST00000263593.8	chr11	124633112	124673739	5441	6.026	5.959	6.727	6.802	7.096	6.662	101.124	98.8974	106.515
FBXL19	ENST00000338343.10	chr16	30923571	30948783	4490	29.758	23.05	23.838	19.537	25.193	23.638	129.102	122.015	106.578
MRPL21	ENST00000362034.7	chr11	68891277	68903832	693	79.204	70.146	80.489	66.216	75.683	71.003	112.913	121.555	106.591
TMEM41A	ENST00000421852.6	chr3	185489600	185499035	2805	8.896	9.577	9.89	10.47	10.153	9.524	92.8892	94.4604	106.604
NAA30	ENST00000556492.6	chr14	57390585	57415906	7600	5.875	6.057	7.432	7.127	6.372	5.977	96.9952	104.28	106.609
THRA	ENST00000450525.7	chr17	40062964	40093002	5204	10.504	8.751	9.839	8.711	10.221	9.587	120.032	112.949	106.613
MORC2	ENST00000397641.8	chr22	30925129	30968774	5657	14.01	11.879	13.888	11.764	14.074	13.2	117.939	118.055	106.621
A1BG	ENST00000263100.8	chr19	58345182	58353492	3382	4.045	3.432	4.021	3.509	3.653	3.426	117.861	114.591	106.626
ZNF343	ENST00000278772.9	chr20	2481816	2508915	3415	8.577	7.918	11.169	8.425	8.807	8.259	108.323	132.57	106.635
LRRIQ3	ENST00000354431.9	chr1	74026014	74198176	2854	1.921	2.415	2.022	2.842	1.94	1.819	79.5445	71.1471	106.652
RPS6KB1	ENST00000225577.9	chr17	59893120	59950574	5428	18.296	19.485	21.101	20.046	20.319	19.049	93.8979	105.263	106.667
TOR1A	ENST00000351698.5	chr9	129812941	129824136	2080	25.191	26.236	26.283	22.985	27.013	25.32	96.0169	114.348	106.686
SH3GLB2	ENST00000372564.8	chr9	129007035	129028331	3013	16.871	14.717	15.483	13.671	16.754	15.703	114.636	113.254	106.693
STK25	ENST00000316586.9	chr2	241492669	241508584	4515	39.494	31.069	35.094	29.214	36.057	33.791	127.117	120.127	106.706
WRNIP1	ENST00000380773.9	chr6	2765392	2786952	3898	23.49	17.856	22.781	18.759	20.651	19.353	131.552	121.44	106.707
PCID2	ENST00000337344.9	chr13	113177535	113208669	1897	25.056	24.899	25.962	24.775	24.489	22.948	100.631	104.791	106.715
GALNT9	ENST00000328957.13	chr12	132196371	132329589	2933	1.402	1.547	1.053	1.135	1.508	1.413	90.627	92.7753	106.723
GSTK1	ENST00000358406.10	chr7	143263440	143269115	1032	54.731	54.905	51.346	51.703	54.721	51.266	99.6831	99.3095	106.739
UBE2G2	ENST00000345496.7	chr21	44768579	44801820	3367	59.574	54.224	59.193	54.831	61.182	57.309	109.866	107.955	106.758
PCYT1A	ENST00000431016.6	chr3	196234367	196287726	5546	9.488	8.733	9.335	9.005	9.946	9.315	108.645	103.665	106.774
MINDY2	ENST00000559228.6	chr15	58771301	58861900	9250	2.45	2.808	2.624	2.704	2.755	2.579	87.2507	97.0414	106.824
ZDHHC7	ENST00000313732.9	chr16	84974174	85011535	3448	18.872	18.884	19.446	17.778	20.094	18.81	99.9365	109.382	106.826
JAGN1	ENST00000647897.1	chr3	9890609	9894349	1637	45.595	38.226	39.717	39.088	39.57	37.038	119.277	101.609	106.836
CTDSP1	ENST00000273062.7	chr2	218399867	218405941	2525	18.691	14.743	18.175	14.556	18.353	17.177	126.779	124.863	106.846
SFXN4	ENST00000355697.7	chr10	119140766	119165714	1556	35.401	27.297	32.017	27.625	31.91	29.865	129.688	115.899	106.847
IRAK4	ENST00000613694.5	chr12	43758950	43789541	4284	3.853	4.225	4.287	4.823	4.456	4.17	91.1953	88.8866	106.859
CHMP7	ENST00000397677.6	chr8	23243636	23261999	3410	11.527	11.647	11.202	10.903	11.782	11.02	98.9697	102.742	106.915
POP4	ENST00000585603.6	chr19	29606282	29617237	2556	16.396	14.477	16.439	13.16	15.518	14.513	113.256	124.916	106.925
ARHGEF40	ENST00000298694.9	chr14	21070303	21090248	5893	3.916	3.147	3.691	3.513	3.782	3.537	124.436	105.067	106.927
PPP1R2	ENST00000618156.5	chr3	195514427	195543325	3386	11.707	11.257	12.865	12.216	12.388	11.585	103.998	105.313	106.931
THAP10	ENST00000249861.9	chr15	70881341	70892433	2047	6.246	6.605	7.451	7.757	6.663	6.231	94.5647	96.0552	106.933
UBA1	ENST00000335972.11	chrX	47193828	47215128	3572	217.774	201.546	199.719	191.729	208.098	194.464	108.052	104.167	107.011
PUS3	ENST00000227474.8	chr11	125893484	125903206	1829	15.357	13.739	17.744	16.407	16.054	15.002	111.777	108.149	107.012
DHRS1	ENST00000288111.12	chr14	24290597	24299780	1427	12.174	11.189	12.681	10.888	11.918	11.137	108.803	116.468	107.013
PLOD3	ENST00000223127.8	chr7	101205983	101217581	2821	21.282	17.563	19.696	16.826	20.393	19.054	121.175	117.057	107.027
PLXNB2	ENST00000359337.9	chr22	50274978	50307646	6409	13.335	10.173	12.77	10.304	11.665	10.898	131.082	123.932	107.038
ANKRD46	ENST00000335659.7	chr8	100520771	100559759	2649	17.658	14.64	18.612	17.677	18.862	17.618	120.615	105.289	107.061
MAX	ENST00000358664.9	chr14	65075126	65102517	2010	51.33	49.233	53.965	48.696	50.115	46.799	104.259	110.82	107.086
IMMT	ENST00000410111.8	chr2	86143935	86195462	2689	65.928	57.029	68.013	61.1	65.147	60.836	115.604	111.314	107.086
MGST2	ENST00000265498.6	chr4	139665818	139704243	740	81.394	76.089	84.712	79.662	79.823	74.54	106.972	106.339	107.087
CBFB	ENST00000412916.7	chr16	67029148	67101058	3103	28.462	29.669	31.063	31.475	32.242	30.107	95.9318	98.691	107.091
GPRIN1	ENST00000303991.5	chr5	176595801	176610156	4234	11.418	9.517	9.399	8.781	10.736	10.025	119.975	107.038	107.092
ALKBH8	ENST00000428149.7	chr11	107502726	107565735	4067	10.125	10.345	11.957	10.874	10.468	9.774	97.8734	109.96	107.1
YEATS4	ENST00000247843.7	chr12	69359742	69390870	1468	28.757	29.721	30.412	31.171	29.06	27.133	96.7565	97.565	107.102
NTAQ1	ENST00000287387.7	chr8	123416773	123442240	1519	5.636	5.475	5.796	5.227	5.448	5.085	102.941	110.886	107.139
UFL1	ENST00000369278.5	chr6	96521805	96555276	4226	10.618	12.524	12.058	14.616	11.722	10.939	84.7812	82.4986	107.158
STRN4	ENST00000263280.11	chr19	46719510	46746450	3176	41.911	39.364	39.39	37.283	40.216	37.522	106.47	105.651	107.18
VCL	ENST00000211998.10	chr10	73998115	74120169	5497	28.831	29.37	30.042	29.656	30.119	28.098	98.1648	101.302	107.193
CALU	ENST00000249364.9	chr7	128739358	128773400	5266	47.818	47.6	48.738	51.035	50.162	46.796	100.458	95.4992	107.193
FURIN	ENST00000268171.8	chr15	90868587	90883457	4247	17.173	14.745	17.395	15.066	16.482	15.375	116.467	115.459	107.2
IL17RC	ENST00000403601.8	chr3	9917097	9933621	2409	3.507	2.677	3.059	2.233	3.08	2.873	131.005	136.991	107.205
ALDH1A3	ENST00000329841.10	chr15	100879830	100916626	3469	1.895	1.821	2.358	1.932	2.213	2.064	104.064	122.05	107.219
C21orf140	ENST00000410005.2	chr21	34400111	34401072	961	1.98	1.527	1.579	1.377	1.841	1.717	129.666	114.67	107.222
SYDE1	ENST00000342784.7	chr19	15107400	15114974	3252	7.932	6.701	7.697	6.169	7.362	6.866	118.37	124.769	107.224
RPS28	ENST00000600659.3	chr19	8321495	8323340	1330	10.854	8.327	10.245	6.387	9.44	8.803	130.347	160.404	107.236
RMND5A	ENST00000283632.5	chr2	86720290	86778041	6183	23.406	23.313	25.504	24.232	25.24	23.536	100.399	105.249	107.24
CPE	ENST00000402744.9	chr4	165379007	165498547	2582	20.727	20.739	22.128	20.12	21.628	20.163	99.9421	109.98	107.266
TMEM183A	ENST00000367242.4	chr1	203007373	203024848	3031	50.183	47.747	49.578	50.418	50.208	46.804	105.102	98.3339	107.273
EMP2	ENST00000359543.8	chr16	10528421	10580598	5097	11.186	10.837	10.678	11.038	11.914	11.106	103.22	96.7385	107.275
EARS2	ENST00000449606.7	chr16	23520753	23557350	5196	12.033	12.274	12.539	12.643	13.307	12.404	98.0365	99.1774	107.28
AP3D1	ENST00000643116.3	chr19	2100987	2151566	5065	57.321	51.588	55.603	50.246	56.277	52.458	111.113	110.662	107.28
RIOX2	ENST00000394198.7	chr3	97941817	97972431	4854	18.794	17.812	20.159	19.611	19.823	18.475	105.513	102.794	107.296
SMYD5	ENST00000389501.9	chr2	73214244	73227221	2554	19.859	17.362	17.417	17.75	19.642	18.305	114.382	98.1239	107.304
STAG2	ENST00000371145.8	chrX	123961705	124102656	6179	50.749	46.332	57.258	50.237	45.997	42.864	109.533	113.976	107.309
COPG2	ENST00000425248.5	chr7	130506237	130668748	3134	30.537	26.836	31.767	26.287	29.674	27.652	113.791	120.847	107.312
SIRT3	ENST00000382743.9	chr11	215029	236342	2882	8.591	8.812	9.184	8.724	9.693	9.032	97.4921	105.273	107.318
ZNF513	ENST00000323703.11	chr2	27377234	27380734	2144	7.294	5.601	7.076	5.137	6.082	5.667	130.227	137.746	107.323
TTC33	ENST00000337702.5	chr5	40711575	40755961	5497	5.685	5.38	6.515	5.746	6.017	5.606	105.669	113.383	107.331
SLC35G1	ENST00000427197.2	chr10	93893977	93903824	3488	5.47	4.845	6.563	5.532	5.858	5.456	112.9	118.637	107.368
GXYLT1	ENST00000398675.8	chr12	42081844	42144874	7492	6.426	6.607	7.17	7.225	7.248	6.75	97.2605	99.2388	107.378
ZNF605	ENST00000360187.9	chr12	132918305	132956306	9342	1.264	1.319	1.415	1.147	1.207	1.124	95.8302	123.365	107.384
SMS	ENST00000404933.7	chrX	21940708	21994837	1703	65.676	62.835	65.841	59.655	70.795	65.913	104.521	110.37	107.407
CUL7	ENST00000265348.9	chr6	43037616	43053851	5406	5.842	6.014	5.758	4.998	6.012	5.597	97.14	115.206	107.415
COMT	ENST00000361682.11	chr22	19941771	19969975	2272	35.327	31.849	33.624	29.459	36.122	33.628	110.92	114.138	107.416
POLR3E	ENST00000299853.10	chr16	22297408	22335096	3690	29.371	24.769	28.691	23.217	28.659	26.68	118.58	123.578	107.418
SPATA20	ENST00000006658.11	chr17	50547173	50555852	2634	6.543	6.568	5.883	5.915	6.153	5.728	99.6194	99.459	107.42
CAPS	ENST00000588776.8	chr19	5914253	5916211	1537	1.201	1.013	1.093	1.083	0.984	0.916	118.559	100.923	107.424
SAYSD1	ENST00000229903.5	chr6	39104062	39115186	2018	13.849	13.73	13.451	13.813	13.73	12.78	100.867	97.3793	107.433
DNAJC28	ENST00000381947.4	chr21	33488054	33491716	1485	2.543	1.617	2.609	1.61	1.979	1.842	157.267	162.05	107.438
SORD	ENST00000267814.14	chr15	45023194	45077185	4818	19.434	15.739	19.151	15.983	18.799	17.495	123.477	119.821	107.454
ZNF583	ENST00000333201.13	chr19	56404331	56427364	4916	1.155	1.049	1.251	1.346	1.196	1.113	110.105	92.9421	107.457
XPNPEP1	ENST00000502935.6	chr10	109864765	109923511	2497	29.477	30.101	30.193	29.386	30.353	28.245	97.927	102.746	107.463
CDCA3	ENST00000538862.7	chr12	6848827	6851286	1144	25.506	22.16	23.467	21.007	24.644	22.93	115.099	111.71	107.475
L3MBTL2	ENST00000216237.10	chr22	41205311	41231271	3189	27.283	23.179	24.279	23.692	26.075	24.261	117.706	102.478	107.477
ZBTB26	ENST00000373656.4	chr9	122915565	122931512	4455	4.427	5.151	4.883	5.222	5.368	4.994	85.9445	93.5082	107.489
TLNRD1	ENST00000267984.4	chr15	81000922	81005788	4866	9.078	7.147	8.718	7.158	8.31	7.731	127.018	121.794	107.489
PI4KB	ENST00000368873.6	chr1	151291803	151327416	3673	40.2	39.692	38.692	34.911	40.733	37.878	101.28	110.83	107.537
HEBP1	ENST00000014930.9	chr12	12974869	13000265	1159	20.517	17.959	21.107	19.52	21.913	20.377	114.244	108.13	107.538
CROCC	ENST00000375541.10	chr1	16921930	16972964	6660	3.079	2.644	3.323	2.519	3.346	3.111	116.452	131.917	107.554
GSTP1	ENST00000398606.10	chr11	67583811	67586653	741	442.361	359.644	403.906	340.798	416.713	387.401	123	118.518	107.566
SNAPC4	ENST00000684778.1	chr9	136375570	136400170	4693	14.068	11.884	12.988	11.724	12.422	11.548	118.378	110.781	107.568
ZNF512	ENST00000355467.6	chr2	27583041	27623217	3531	22.659	22.622	25.602	23.9	26.451	24.589	100.164	107.121	107.572
SRSF11	ENST00000370949.2	chr1	70221379	70253052	3959	102.356	98.634	107.301	104.036	100.57	93.485	103.774	103.138	107.579
SELENOT	ENST00000471696.6	chr3	150603320	150630436	3437	21.733	21.274	22.558	23.299	22.657	21.059	102.158	96.8196	107.588
YIPF2	ENST00000586748.6	chr19	10922192	10928639	2111	40.366	34.236	37.382	34.881	38.458	35.735	117.905	107.17	107.62
NUMA1	ENST00000393695.8	chr11	72002863	72080542	7198	27.163	22.707	24.712	21.616	25.527	23.716	119.624	114.323	107.636
PLPBP	ENST00000328195.8	chr8	37762644	37779768	2507	18.636	20.011	20.423	21.624	21.888	20.333	93.1288	94.446	107.648
SRRM3	ENST00000611745.2	chr7	76201895	76287287	3617	2.576	2.558	2.958	2.75	3.053	2.836	100.704	107.564	107.652
FAM216A	ENST00000377673.10	chr12	110468844	110490385	1101	45.432	40.476	41.878	40.05	43.905	40.781	112.244	104.564	107.66
SLC24A5	ENST00000341459.8	chr15	48120989	48142672	1879	9.395	10.367	9.847	11.972	9.962	9.25	90.6241	82.2503	107.697
FAM89B	ENST00000530349.2	chr11	65572537	65574190	1251	14.088	11.839	11.997	9.691	14.028	13.025	118.997	123.795	107.701
RPL3L	ENST00000268661.8	chr16	1943973	1954689	2145	3.404	7.216	1.01	8.239	6.545	6.077	47.1729	12.2588	107.701
SLC6A15	ENST00000266682.10	chr12	84859490	84912799	4799	28.209	26.774	29.732	29.291	28.916	26.844	105.36	101.506	107.719
STAT6	ENST00000300134.8	chr12	57095407	57111362	3963	8.062	5.858	6.918	5.956	6.617	6.142	137.624	116.152	107.734
TUBA1B	ENST00000336023.9	chr12	49127781	49131395	1627	1289.13	1252.22	1143.39	1109.05	1276.72	1185.04	102.947	103.096	107.737
SNRPC	ENST00000244520.10	chr6	34757504	34773857	806	207.283	190.813	197.464	187.586	206.441	191.582	108.631	105.266	107.756
PRSS23	ENST00000280258.6	chr11	86800541	86811233	3713	3.353	2.563	3.291	2.288	3.036	2.817	130.823	143.837	107.774
AFMID	ENST00000409257.10	chr17	78187361	78207702	1686	20.675	18.835	24.182	18.28	22.815	21.167	109.769	132.287	107.786
NRBP1	ENST00000379852.8	chr2	27428630	27442259	2176	30.907	27.225	28.995	25.875	30.555	28.344	113.524	112.058	107.801
KHDC1	ENST00000257765.10	chr6	73241313	73263196	1146	1.001	1.203	1.324	2.533	1.892	1.755	83.2086	52.27	107.806
UBQLN1	ENST00000376395.9	chr9	83659967	83707958	3868	52.06	53.363	54.188	56.448	56.326	52.247	97.5582	95.9963	107.807
SMC2	ENST00000374793.8	chr9	104094308	104141419	5928	21.935	20.565	23.942	23.892	20.357	18.881	106.662	100.209	107.817
QARS1	ENST00000306125.12	chr3	49095931	49104757	2449	92.163	79.798	81.238	70.853	80.433	74.601	115.495	114.657	107.818
SYNJ2BP	ENST00000256366.6	chr14	70366498	70417090	7057	11.005	10.689	11.405	10.803	12.608	11.693	102.956	105.573	107.825
ERCC3	ENST00000285398.7	chr2	127257289	127294144	2718	33.678	33.79	33.549	34.661	35.402	32.832	99.6685	96.7918	107.828
SUPT7L	ENST00000337768.10	chr2	27650808	27663614	4296	15.713	15.074	15.254	16.176	15.889	14.732	104.239	94.3002	107.854
COPS7A	ENST00000543155.6	chr12	6724045	6731865	1831	34.164	30.557	31.056	31.799	32.993	30.587	111.804	97.6634	107.866
ZNF202	ENST00000530393.6	chr11	123723913	123741660	4435	7.532	7.06	7.813	7.719	7.271	6.74	106.686	101.218	107.878
CENPT	ENST00000562787.6	chr16	67828156	67847693	2580	39.122	34.374	37.401	31.353	37.605	34.853	113.813	119.29	107.896
C4orf33	ENST00000425929.6	chr4	129096151	129116637	5513	2.933	2.694	3.607	3.918	3.292	3.051	108.872	92.0623	107.899
ISL1	ENST00000230658.12	chr5	51383447	51394730	2394	4.978	4.644	4.798	4.689	5.078	4.706	107.192	102.325	107.905
ZNF750	ENST00000269394.4	chr17	82829433	82840022	3158	1.763	1.437	1.673	1.473	1.87	1.733	122.686	113.578	107.905
EFHD2	ENST00000375980.9	chr1	15409887	15430339	2422	23.228	19.722	21.912	17.642	23.022	21.329	117.777	124.204	107.938
METRN	ENST00000568223.7	chr16	715117	719655	3322	5.609	4.177	5.7	4.317	5.085	4.711	134.283	132.036	107.939
ZNF425	ENST00000378061.7	chr7	149102783	149126324	3198	3.84	3.811	4.888	4.632	4.319	4.001	100.761	105.527	107.948
POGLUT1	ENST00000295588.9	chr3	119468962	119494708	3508	8.836	8.621	9.638	8.846	9.249	8.567	102.494	108.953	107.961
PSEN2	ENST00000366783.8	chr1	226870615	226896098	2249	21.793	17.838	20.622	16.93	19.819	18.355	122.172	121.807	107.976
OGDHL	ENST00000374103.9	chr10	49734640	49762323	3706	7.7	6.468	6.988	6.024	7.092	6.568	119.048	116.003	107.978
GTF2E1	ENST00000283875.6	chr3	120742743	120783069	3000	8.495	7.472	8.822	7.997	9.065	8.395	113.691	110.316	107.981
CFAP68	ENST00000260276.8	chr11	111879540	111885975	2568	2.963	2.892	2.542	3.158	3.3	3.055	102.455	80.494	108.02
KNOP1	ENST00000219837.12	chr16	19701936	19718227	6422	14.563	13.276	14.832	13.32	14.939	13.827	109.694	111.351	108.042
JRK	ENST00000612905.2	chr8	142657459	142669967	9097	7.328	6.551	6.593	5.523	6.7	6.201	111.861	119.374	108.047
MRPL50	ENST00000374865.5	chr9	101387632	101398618	3336	12.227	13.599	13.058	14.561	12.497	11.566	89.911	89.6779	108.049
CUL4B	ENST00000371322.11	chrX	120523857	120560962	5915	24.778	24.835	26.504	26.427	26.152	24.201	99.7705	100.291	108.062
TMEM35B	ENST00000373337.4	chr1	34981379	34985347	1071	5.825	4.734	5.362	5.939	5.968	5.522	123.046	90.2846	108.077
ZNF517	ENST00000359971.4	chr8	144798912	144810084	3238	2.851	3.571	3.02	2.94	3.129	2.895	79.8376	102.721	108.083
RPL9	ENST00000295955.14	chr4	39454123	39458922	724	338.219	307.825	326.207	304.876	324.179	299.915	109.874	106.997	108.09
FAM220A	ENST00000313324.9	chr7	6329410	6348967	2220	9.451	8.855	9.616	9.095	10.206	9.442	106.731	105.728	108.092
SMIM10L3	ENST00000578372.2	chr7	6329410	6348967	2220	9.451	8.855	9.616	9.095	10.206	9.442	106.731	105.728	108.092
SPG21	ENST00000204566.7	chr15	64963021	64989914	1799	28.504	27.145	30.117	25.341	29.614	27.396	105.006	118.847	108.096
SMOX	ENST00000305958.9	chr20	4148827	4187727	2164	5.598	4.994	6.222	4.655	5.327	4.927	112.095	133.663	108.119
TUBE1	ENST00000368662.10	chr6	112070662	112087482	2225	17.339	15.172	17.326	17.631	16.288	15.063	114.283	98.2701	108.133
CSNK2A1	ENST00000217244.9	chr20	472497	543790	12984	14.669	13.657	14.826	14.285	15.648	14.471	107.41	103.787	108.134
ACO2	ENST00000216254.9	chr22	41469116	41528974	2734	60.822	46.899	54.963	44.856	54.765	50.637	129.687	122.532	108.152
UTP4	ENST00000314423.12	chr16	69132648	69169021	2188	63.418	54.253	60.805	58.313	57.736	53.381	116.893	104.273	108.158
CCDC125	ENST00000396496.7	chr5	69280174	69332801	4283	7.1	7.591	7.786	8.153	7.935	7.336	93.5318	95.4986	108.165
SMARCD3	ENST00000262188.13	chr7	151238779	151248694	1907	23.267	22.529	22.218	21.69	24.51	22.659	103.276	102.434	108.169
PIGO	ENST00000378617.4	chr9	35088687	35096591	4112	7.96	7.387	7.754	6.478	7.779	7.191	107.757	119.697	108.177
LRRC39	ENST00000370137.6	chr1	100148447	100178256	1842	15.765	13.473	18.398	17.589	14.438	13.346	117.012	104.599	108.182
ZNF791	ENST00000343325.9	chr19	12610919	12633834	6465	4.985	4.719	5.452	5.467	5.036	4.655	105.637	99.7256	108.185
UBE2B	ENST00000265339.7	chr5	134371568	134392108	2241	13.357	13.138	14.494	13.524	14.452	13.357	101.667	107.172	108.198
ZNF410	ENST00000555044.6	chr14	73886858	73932521	2623	22.11	19.109	21.658	19.398	22.422	20.722	115.705	111.651	108.204
CASP3	ENST00000308394.9	chr4	184627695	184649447	2645	11.666	11.552	12.721	12.895	13.022	12.032	100.987	98.6506	108.228
SLC31A1	ENST00000374212.5	chr9	113221543	113264492	4762	20.203	19.118	22.346	21.827	22.741	21.012	105.675	102.378	108.229
OSBPL7	ENST00000007414.8	chr17	47807371	47821794	3664	1.451	1.542	1.627	1.515	1.854	1.713	94.0986	107.393	108.231
TNPO1	ENST00000337273.10	chr5	72816660	72914388	8489	37.605	37.481	41.623	39.232	39.571	36.56	100.331	106.095	108.236
GNRH2	ENST00000359100.6	chr20	3043621	3045747	404	1.8	2.862	1.676	2.853	2.048	1.892	62.8931	58.7452	108.245
TMUB2	ENST00000538716.7	chr17	44186971	44191929	2202	15.538	12.523	14.271	11.922	14.32	13.228	124.076	119.703	108.255
VPS18	ENST00000220509.10	chr15	40894449	40903975	3875	9.024	7.346	8.746	7.237	8.307	7.673	122.842	120.851	108.263
KLHL7	ENST00000339077.10	chr7	23105784	23177914	5619	6.786	5.841	7.015	6.678	7.272	6.716	116.179	105.046	108.279
TAF5L	ENST00000258281.7	chr1	229593133	229626122	3174	35.212	32.887	36.095	33.797	38.569	35.619	107.07	106.799	108.282
PEX19	ENST00000368072.10	chr1	160276806	160285133	3653	26.796	25.397	26.401	24.586	26.895	24.836	105.509	107.382	108.29
LSG1	ENST00000265245.10	chr3	194640790	194672191	3283	16.088	15.376	16.264	16.617	16.828	15.539	104.631	97.8757	108.295
HIF1AN	ENST00000299163.7	chr10	100535942	100559998	12927	7.343	6.984	7.569	6.594	7.527	6.95	105.14	114.786	108.302
ATP5MF	ENST00000292475.8	chr7	99458194	99466167	443	285.376	242.556	289.555	235.4	290.96	268.645	117.654	123.006	108.307
CYP2R1	ENST00000334636.10	chr11	14877439	14892231	2214	9.957	9.743	9.446	10.488	10.156	9.377	102.196	90.0648	108.308
SLC35E4	ENST00000343605.5	chr22	30635780	30647893	2585	2.879	3.08	3.133	2.56	3.102	2.864	93.474	122.383	108.31
NECAP1	ENST00000339754.11	chr12	8082273	8097881	2634	16.462	13.981	16.631	14.958	16.001	14.771	117.746	111.185	108.327
CCDC106	ENST00000586790.6	chr19	55648211	55653161	2093	10.332	7.926	9.733	7.505	9.912	9.15	130.356	129.687	108.328
CCDC181	ENST00000367806.8	chr1	169394869	169427474	1917	10.536	10.858	12.648	11.868	10.777	9.948	97.0344	106.572	108.333
ZNF606	ENST00000551380.7	chr19	57977075	58002820	4080	1.995	2.028	2.277	2.197	1.923	1.775	98.3728	103.641	108.338
NHERF1	ENST00000262613.10	chr17	74748627	74769353	1993	24.845	21.959	23.638	20.219	23.052	21.277	113.143	116.91	108.342
CLSTN3	ENST00000266546.11	chr12	7130370	7158945	4013	10.554	9.287	9.134	8.967	9.962	9.194	113.643	101.862	108.353
ZBTB1	ENST00000683701.1	chr14	64504769	64524951	3642	9.694	8.622	10.25	9.13	9.277	8.561	112.433	112.267	108.364
INKA2	ENST00000357260.6	chr1	111722063	111739395	5951	2.167	2.175	2.536	2.31	2.374	2.19	99.6322	109.784	108.402
SBF1	ENST00000380817.8	chr22	50444999	50475035	8019	24.668	20.172	23.442	18.285	23.785	21.94	122.288	128.203	108.409
NEK3	ENST00000610828.5	chr13	52132646	52159597	2128	12.344	10.847	13.609	12.096	14	12.913	113.801	112.508	108.418
NUP54	ENST00000264883.8	chr4	76114663	76148397	2249	40.377	36.901	43.159	37.637	43	39.661	109.42	114.672	108.419
IFT56	ENST00000464848.5	chr7	139133777	139191986	4299	12.709	11.08	13.807	12.809	12.897	11.895	114.702	107.791	108.424
NME6	ENST00000442597.6	chr3	48292316	48301367	2903	14.773	13.068	15.808	14.778	15.059	13.887	113.047	106.97	108.44
CLUH	ENST00000651024.2	chr17	2689386	2711764	5357	41.741	35.55	40.122	32.303	40.713	37.544	117.415	124.205	108.441
ATP1A3	ENST00000648268.1	chr19	41966581	41994230	3551	10.699	9.594	10.497	9.244	10.937	10.084	111.518	113.555	108.459
GFUS	ENST00000425753.7	chr8	143612617	143617549	1345	36.108	18.981	34.1	19.201	20.834	19.204	190.232	177.595	108.488
SLC61A1	ENST00000329548.5	chr12	53252094	53254406	1763	10.854	9.511	9.45	8.934	10.424	9.608	114.12	105.776	108.493
SNX3	ENST00000230085.13	chr6	108211221	108261040	1535	58.703	56.876	57.587	63.515	64.582	59.524	103.212	90.6668	108.497
RBBP5	ENST00000264515.11	chr1	205086141	205121978	4367	15.977	15.175	16.867	14.994	17.133	15.791	105.285	112.492	108.499
KIF14	ENST00000367350.5	chr1	200551499	200620751	7291	11.008	10.834	12.295	11.206	11.143	10.269	101.606	109.718	108.511
DALRD3	ENST00000341949.9	chr3	49015487	49018580	1748	36.266	35.494	35.552	33.944	35	32.246	102.175	104.737	108.541
NABP1	ENST00000425611.9	chr2	191678135	191686943	2269	5.006	5.214	5.337	5.174	5.043	4.646	96.0107	103.15	108.545
TBC1D23	ENST00000394144.9	chr3	100260991	100325238	3697	16.156	16.469	18.18	17.527	16.811	15.486	98.0995	103.726	108.556
AP3M2	ENST00000396926.8	chr8	42153062	42171183	3494	14.572	13.786	15.057	13.622	15.289	14.083	105.701	110.534	108.564
TTLL1	ENST00000266254.12	chr22	43039515	43089391	1736	2.417	1.716	2.512	2.287	2.844	2.619	140.851	109.838	108.591
TPX2	ENST00000300403.11	chr20	31739289	31801800	3473	72.762	67.872	74.376	71.938	72.904	67.133	107.205	103.389	108.596
NABP2	ENST00000267023.9	chr12	56224341	56229854	1400	68.56	67.952	66.933	69.182	70.85	65.235	100.895	96.7492	108.607
DPH2	ENST00000255108.8	chr1	43970009	43973369	2466	24.799	23.013	24.014	22.659	23.71	21.83	107.761	105.98	108.612
LRRC61	ENST00000359623.9	chr7	150323354	150338156	1815	29.548	24.284	28.613	24.836	29.086	26.778	121.677	115.208	108.619
BTBD1	ENST00000261721.9	chr15	83016422	83067252	3194	48.34	48.012	53.121	51.801	52.694	48.509	100.683	102.548	108.627
MTARC2	ENST00000366913.8	chr1	220748321	220784815	2146	14.6	12.87	14.441	12.949	15.132	13.93	113.442	111.522	108.629
GSN	ENST00000432226.7	chr9	121268161	121332842	2595	8.118	7.164	7.381	7.04	7.95	7.318	113.317	104.844	108.636
PKLR	ENST00000342741.6	chr1	155289292	155301438	3047	1.579	1.62	2.409	1.177	1.32	1.215	97.4691	204.673	108.642
PAPOLA	ENST00000216277.13	chr14	96502381	96567116	4515	63.895	64.058	70.627	70.368	68.833	63.357	99.7455	100.368	108.643
ATP13A2	ENST00000326735.13	chr1	16985957	17011928	3996	18.783	15.459	18.216	14.325	19.274	17.74	121.502	127.162	108.647
RNF166	ENST00000312838.9	chr16	88696500	88706408	1864	20.366	16.654	19.024	16.374	18.34	16.879	122.289	116.184	108.656
DUSP11	ENST00000272444.8	chr2	73762212	73780103	1570	18.621	17.507	18.394	17.074	19.466	17.913	106.363	107.731	108.67
ZGLP1	ENST00000707000.1	chr19	10304802	10309815	1440	1.166	0.834	1.693	1.304	1.427	1.313	139.808	129.831	108.682
FASTK	ENST00000297532.11	chr7	151076623	151080809	1794	42.649	33.096	37.117	31.503	36.648	33.707	128.865	117.821	108.725
HS3ST6	ENST00000454677.3	chr16	1911474	1918415	1236	4.074	10.759	0.658	13.365	10.228	9.407	37.866	4.92331	108.728
DRG2	ENST00000225729.8	chr17	18087947	18107969	1900	30.376	29.096	30.327	25.544	30.308	27.867	104.399	118.725	108.759
INF2	ENST00000392634.9	chr14	104689617	104722535	7623	6.888	5.788	6.393	5.376	6.716	6.175	119.005	118.917	108.761
ERICH5	ENST00000318528.8	chr8	98064567	98093609	1503	3.164	2.219	3.533	2.698	3.436	3.159	142.587	130.949	108.769
FZD9	ENST00000344575.5	chr7	73433777	73436120	2343	3.188	2.695	2.752	2.769	3.008	2.765	118.293	99.3861	108.788
ADCK5	ENST00000308860.11	chr8	144374046	144393242	1960	3.397	3.336	3.87	3.877	4.266	3.921	101.829	99.8194	108.799
PSMG2	ENST00000317615.11	chr18	12703041	12725740	1070	24.341	26.062	23.622	28.085	25.282	23.237	93.3965	84.109	108.801
SPG7	ENST00000645818.2	chr16	89508402	89557766	3076	24.047	22.165	22.299	18.193	23.6	21.686	108.491	122.569	108.826
CPNE3	ENST00000517490.6	chr8	86514434	86561498	4857	25.867	25.722	28.847	27.71	29.722	27.311	100.564	104.103	108.828
CBR4	ENST00000306193.8	chr4	168987589	169010255	3440	12.369	13.213	14.057	15.151	14.359	13.193	93.6124	92.7794	108.838
MAEA	ENST00000303400.9	chr4	1289890	1340137	2182	39.732	34.508	35.582	33.179	36.788	33.798	115.139	107.243	108.847
SIK1	ENST00000270162.8	chr21	43414482	43427131	4747	3.129	2.876	3.687	2.815	3.174	2.916	108.797	130.977	108.848
CALCOCO1	ENST00000550804.6	chr12	53708516	53727452	5576	5.158	6.014	5.31	4.05	4.36	4.005	85.7665	131.111	108.864
HOXA9	ENST00000343483.7	chr7	27162437	27165537	2064	26.227	22.776	27.773	24.218	28.356	26.042	115.152	114.679	108.886
SFT2D1	ENST00000361731.4	chr6	166319727	166342545	1033	67.109	62.644	65.825	63.595	70.193	64.459	107.128	103.507	108.896
AIMP2	ENST00000223029.8	chr7	6009271	6023834	1198	78.182	68.346	73.741	61.82	74.245	68.175	114.391	119.283	108.904
DHODH	ENST00000219240.9	chr16	72008743	72027659	4669	4.745	4.077	4.839	4.434	4.749	4.36	116.385	109.134	108.922
BRD7	ENST00000394688.8	chr16	50315956	50368988	5424	23.947	23.525	25.802	24.68	25.758	23.647	101.794	104.546	108.927
PLEC	ENST00000345136.8	chr8	143915152	143939597	14804	6.268	5.561	5.845	4.472	5.889	5.406	112.714	130.702	108.935
DHX36	ENST00000496811.6	chr3	154272545	154324487	6723	16.94	16.684	17.665	17.054	16.859	15.476	101.534	103.583	108.936
WTAP	ENST00000621533.5	chr6	159727505	159756319	2105	64.417	58.652	72.404	60.896	65.679	60.283	109.829	118.898	108.951
ACHE	ENST00000241069.11	chr7	100889993	100895888	2172	1.855	1.822	1.883	1.71	1.958	1.797	101.811	110.117	108.959
PWWP2B	ENST00000305233.6	chr10	132397199	132417859	2615	6.376	5.357	5.832	5.06	5.314	4.877	119.022	115.257	108.96
CBX2	ENST00000310942.9	chr17	79778147	79787983	4628	23.001	19.518	20.64	17.423	21.92	20.117	117.845	118.464	108.963
TRIM5	ENST00000380034.8	chr11	5663194	5685074	3364	1.746	1.613	1.586	2.132	1.434	1.316	108.246	74.3902	108.967
SLC17A5	ENST00000355773.6	chr6	73593378	73653992	3292	7.249	9.038	7.925	8.895	8.712	7.993	80.2058	89.095	108.995
PHLDB3	ENST00000292140.10	chr19	43475102	43504746	2402	5.614	5.184	5.335	4.976	5.441	4.991	108.295	107.215	109.016
PCBD1	ENST00000299299.4	chr10	70883509	70888565	787	61.71	57.247	64.094	53.154	63.815	58.535	107.796	120.582	109.02
HOXB6	ENST00000225648.4	chr17	48595750	48604986	1676	52.396	43.281	49.655	39.044	51.878	47.579	121.06	127.177	109.035
COX18	ENST00000507544.3	chr4	73052361	73069716	6824	3.952	3.65	4.295	4.047	4.198	3.85	108.274	106.128	109.039
NCDN	ENST00000373243.7	chr1	35557798	35566779	3698	21.946	18.978	21.274	18.203	21.722	19.921	115.639	116.871	109.041
AP5Z1	ENST00000649063.2	chr7	4775622	4794397	5529	4.539	3.177	4.175	2.787	3.381	3.1	142.871	149.803	109.065
SLC2A4RG	ENST00000266077.5	chr20	63739775	63744050	2361	15.285	13.036	14.928	13.596	16.655	15.269	117.252	109.797	109.077
EIF2AK1	ENST00000199389.11	chr7	6022246	6059175	4411	53.662	50.243	50.152	49.857	52.303	47.95	106.805	100.592	109.078
DLX1	ENST00000361725.5	chr2	172085506	172089674	2356	8.561	7.192	176.593	618.062	8.793	8.06	119.035	28.5721	109.094
SNX4	ENST00000251775.9	chr3	125446649	125520202	2512	22.452	21.423	26.303	22.108	24.866	22.791	104.803	118.975	109.104
NBR1	ENST00000590996.6	chr17	43171213	43211688	4613	21.85	20.555	22.78	21.912	22.591	20.705	106.3	103.961	109.109
LOC127903862	ENST00000683730.1	chr6	16328341	16328431	90	10.258	2.471	3.913	0.474	6.341	5.811	415.136	825.527	109.121
CRELD1	ENST00000452070.6	chr3	9933833	9945406	2196	9.784	9.013	9.77	7.698	8.537	7.823	108.554	126.916	109.127
SECISBP2	ENST00000375807.8	chr9	89318499	89359663	3481	25.701	23.892	27.378	25.322	26.765	24.526	107.572	108.119	109.129
RRAGA	ENST00000380527.3	chr9	19049426	19051025	1599	45.506	42	43.338	42.099	44.847	41.089	108.348	102.943	109.146
RILP	ENST00000301336.7	chr17	1646149	1649866	1560	1.596	1.397	1.337	1.587	1.408	1.29	114.245	84.247	109.147
PBLD	ENST00000358769.7	chr10	68282659	68332928	2588	6.745	6.341	7.443	6.07	6.737	6.172	106.371	122.619	109.154
PLA2G15	ENST00000219345.10	chr16	68245372	68261058	2694	5.909	5.861	6.265	5.356	6.228	5.705	100.819	116.972	109.167
GRHPR	ENST00000318158.11	chr9	37422695	37436990	1250	74.415	62.337	69.85	62.732	67.641	61.959	119.375	111.347	109.171
PCED1A	ENST00000360652.7	chr20	2835313	2840655	1979	18.123	16.271	17.097	14.926	16.784	15.37	111.382	114.545	109.2
SINHCAF	ENST00000337682.9	chr12	31280583	31326150	2941	43.452	43.054	47.18	43.368	45.554	41.711	100.924	108.79	109.213
MEX3A	ENST00000532414.3	chr1	156072012	156082465	6591	7.335	6.64	7.255	5.997	7.36	6.739	110.467	120.977	109.215
UBP1	ENST00000283629.8	chr3	33388335	33440405	4175	39.729	41.354	43.682	44.905	46.012	42.122	96.0705	97.2765	109.235
TCEA2	ENST00000343484.10	chr20	64063197	64072347	1182	21.396	17.534	20.765	17.082	20.714	18.959	122.026	121.561	109.257
INTS1	ENST00000404767.8	chr7	1470276	1504389	6981	25.579	20.852	22.434	19.75	23.835	21.814	122.669	113.59	109.265
COLGALT1	ENST00000252599.9	chr19	17555648	17583157	3647	42.297	34.683	40.179	35.184	40.671	37.222	121.953	114.197	109.266
GSDMB	ENST00000418519.6	chr17	39904594	39918635	1584	1.943	2.639	2.788	2.102	2.72	2.489	73.6264	132.636	109.281
ZFP62	ENST00000502412.2	chr5	180847610	180861276	3941	10.989	9.559	12.016	9.997	11.737	10.74	114.96	120.196	109.283
THRAP3	ENST00000354618.10	chr1	36224442	36305357	4405	76.509	69.555	80.029	73.221	78.779	72.073	109.998	109.298	109.304
LECT2	ENST00000274507.6	chr5	135946903	135954983	1033	0.623	1.119	0.997	1.57	1.022	0.935	55.6747	63.5032	109.305
ACTG1	ENST00000573283.7	chr17	81509970	81512799	1919	1132.23	1023.88	1024.48	903.55	1134.84	1038.2	110.582	113.384	109.308
MTIF3	ENST00000381120.8	chr13	27435642	27450564	995	38.407	39.603	38.825	41.485	41.642	38.09	96.98	93.588	109.325
IGF2	ENST00000416167.7	chr11	2129116	2139389	5580	2.527	1.937	1.947	1.637	1.979	1.81	130.459	118.937	109.337
AGGF1	ENST00000312916.12	chr5	77030403	77065234	4490	12.343	12.956	13.346	13.833	13.569	12.41	95.2686	96.4794	109.339
IKBKB	ENST00000520810.6	chr8	42271301	42332460	3938	12.659	11.396	13.435	10.655	12.456	11.392	111.083	126.091	109.34
COPZ1	ENST00000262061.7	chr12	54325130	54351846	1890	96.375	88.998	98.801	87.631	96.689	88.428	108.289	112.747	109.342
LAYN	ENST00000375614.7	chr11	111540719	111561745	2536	4.975	5.191	5.897	5.773	6.211	5.68	95.839	102.148	109.349
GPC2	ENST00000292377.4	chr7	100169605	100177381	2546	1.681	1.502	1.277	1.107	1.659	1.517	111.917	115.357	109.361
SLC35A5	ENST00000492406.6	chr3	112562044	112585579	4366	9.49	8.139	10.101	9.063	9.392	8.588	116.599	111.453	109.362
SYCE2	ENST00000293695.8	chr19	12898785	12919293	1248	11.903	11.475	11.917	12.177	12.622	11.541	103.73	97.8648	109.367
ALAD	ENST00000409155.8	chr9	113386311	113401284	3129	8.959	7.278	9.87	7.953	9.184	8.396	123.097	124.104	109.385
GTF2IRD2B	ENST00000472837.7	chr7	75092589	75149817	3551	3.813	3.62	4.135	3.751	4.339	3.966	105.331	110.237	109.405
ZNF419	ENST00000221735.12	chr19	57487749	57496098	3742	2.961	2.627	3.287	3.331	3.165	2.892	112.714	98.6791	109.44
BIRC2	ENST00000227758.7	chr11	102347213	102378670	3764	10.011	11.461	11.566	11.046	11.137	10.176	87.3484	104.708	109.444
NDUFAF3	ENST00000326925.11	chr3	49022120	49023495	902	94.658	71.841	86.287	65.307	89.878	82.117	131.76	132.125	109.451
HMOX2	ENST00000570646.6	chr16	4476397	4510347	1673	34.447	26.85	30.928	23.907	30.719	28.065	128.294	129.368	109.457
LZTFL1	ENST00000296135.11	chr3	45823315	45842119	4026	10.43	10.506	12.159	12.5	11.773	10.753	99.2766	97.272	109.486
CCDC71L	ENST00000523505.3	chr7	106654359	106661158	6799	2.094	1.753	2.044	1.601	2.061	1.882	119.452	127.67	109.511
ZNF773	ENST00000282292.9	chr19	57499937	57508229	2277	3.293	2.949	3.855	3.074	3.522	3.216	111.665	125.407	109.515
RCBTB1	ENST00000378302.7	chr13	49531945	49585558	4008	12.313	12.162	13.092	13.302	13.819	12.618	101.242	98.4213	109.518
APTX	ENST00000379817.7	chr9	32972615	33001628	1977	29.122	27.558	29.105	28.544	28.002	25.56	105.675	101.965	109.554
KLC3	ENST00000391946.7	chr19	45340749	45351519	1782	26.264	21.04	24.354	20.074	25.157	22.961	124.829	121.321	109.564
GEMIN7	ENST00000270257.9	chr19	45079259	45091518	1653	25.403	23.354	23.616	20.401	24.721	22.563	108.774	115.759	109.564
CRABP2	ENST00000368222.8	chr1	156699605	156705583	974	14.849	10.913	12.933	11.351	14.121	12.888	136.067	113.937	109.567
IFNGR1	ENST00000367739.9	chr6	137197484	137219385	2074	29.055	29.057	32.785	33.774	31.356	28.613	99.9931	97.0717	109.587
RCC1	ENST00000683442.1	chr1	28506042	28538989	2551	195.862	174.449	184.174	162.964	182.131	166.185	112.275	113.015	109.595
BCAT1	ENST00000261192.12	chr12	24810023	24949101	9314	12.549	13.284	13.792	13.777	13.882	12.665	94.467	100.109	109.609
TMEM219	ENST00000279396.11	chr16	29962078	29973048	946	35.428	22.52	29.983	23.238	29.742	27.134	157.318	129.026	109.612
METTL9	ENST00000358154.8	chr16	21599576	21657471	3153	26.529	27.76	27.803	27.077	28.536	26.031	95.5656	102.681	109.623
NCBP3	ENST00000389005.6	chr17	3802157	3846246	12772	9.482	9.315	9.447	9.087	10.032	9.151	101.793	103.962	109.627
ZNF219	ENST00000360947.8	chr14	21090076	21098655	3055	5.632	4.731	4.895	5.338	5.371	4.899	119.045	91.701	109.635
OXSR1	ENST00000311806.8	chr3	38165536	38255484	4517	25.554	25.58	28.098	25.553	28.163	25.688	99.8984	109.96	109.635
SMTNL2	ENST00000389313.9	chr17	4584528	4608319	2295	2.743	2.17	2.609	2.418	2.711	2.472	126.406	107.899	109.668
ADAMTS1	ENST00000284984.8	chr21	26835754	26845409	5183	27.387	23.632	25.057	21.504	22.826	20.811	115.889	116.523	109.682
HERC5	ENST00000264350.8	chr4	88457118	88506163	3511	5.004	5.32	5.741	5.848	5.38	4.905	94.0602	98.1703	109.684
ELP1	ENST00000374647.10	chr9	108867516	108934124	5913	26.518	25.175	27.814	25.476	27.397	24.978	105.335	109.177	109.685
SEC24C	ENST00000345254.9	chr10	73744371	73772161	4445	26.704	22.973	25.201	22.808	25.262	23.027	116.241	110.492	109.706
LGALSL	ENST00000238875.10	chr2	64454161	64461381	3856	8.097	7.924	8.979	8.325	9.147	8.337	102.183	107.856	109.716
SLC8B1	ENST00000680972.1	chr12	113298770	113335109	3510	3.348	3.548	3.28	2.98	3.61	3.29	94.363	110.067	109.726
ZDHHC23	ENST00000638807.2	chr3	113948012	113963373	6346	3.699	3.448	3.761	3.336	3.903	3.557	107.28	112.74	109.727
TIGAR	ENST00000179259.6	chr12	4321212	4360028	8209	6.438	6.556	7.709	7.405	6.97	6.352	98.2001	104.105	109.729
SPA17	ENST00000227135.7	chr11	124673903	124697518	3604	5.899	6.417	7.103	7.426	7.253	6.609	91.9277	95.6504	109.744
KBTBD2	ENST00000304056.9	chr7	32868171	32891760	3608	9.072	9.627	8.965	8.518	9.815	8.943	94.235	105.248	109.751
SYPL1	ENST00000455385.7	chr7	106090504	106112312	2130	27.687	27.813	28.464	27.075	30.063	27.389	99.547	105.13	109.763
PNKD	ENST00000273077.9	chr2	218270518	218346793	2987	14.695	12.046	14.593	10.875	14.091	12.836	121.991	134.189	109.777
OSBPL2	ENST00000313733.9	chr20	62238520	62296183	3944	13.094	13.149	13.641	11.678	13.349	12.16	99.5817	116.809	109.778
POU3F1	ENST00000373012.5	chr1	38043828	38046793	2965	1.047	0.84	1.215	1.109	1.088	0.991	124.643	109.558	109.788
GPR107	ENST00000347136.11	chr9	130053905	130140164	6729	16.962	15.479	17.895	15.662	17.442	15.886	109.581	114.257	109.795
ZNF799	ENST00000430385.3	chr19	12390015	12401271	2583	1.733	1.946	2.538	1.967	2.309	2.103	89.0545	129.029	109.796
CHFR	ENST00000450056.7	chr12	132832355	132887605	11228	2.564	2.551	2.811	2.403	2.801	2.551	100.51	116.979	109.8
NAA50	ENST00000240922.8	chr3	113716457	113746249	6112	60.734	59.312	67.677	64.742	66.484	60.547	102.397	104.533	109.806
ZC3H7A	ENST00000355758.9	chr16	11750596	11797258	3805	24.314	23.424	25.553	22.729	24.351	22.173	103.8	112.425	109.823
PGLS	ENST00000252603.7	chr19	17511648	17521288	1008	37.412	23.782	31.659	23.291	31.65	28.818	157.312	135.928	109.827
PURB	ENST00000395699.5	chr7	44876298	44885530	9232	7.827	7.043	8.134	7.786	8.018	7.3	111.132	104.47	109.836
GOLGA7	ENST00000357743.9	chr8	41490581	41510980	2099	29.242	29.474	32.356	31.237	32.41	29.499	99.2129	103.582	109.868
GOT2	ENST00000245206.10	chr16	58707130	58734316	2421	102.739	99.826	99.007	97.591	105.609	96.121	102.918	101.451	109.871
CSRP2	ENST00000311083.10	chr12	76858708	76879019	908	62.883	53.537	60.386	54.721	58.863	53.57	117.457	110.353	109.881
GALNT1	ENST00000269195.6	chr18	35581739	35711834	3970	29.455	32.455	34.283	32.73	34.343	31.254	90.7564	104.745	109.884
IQCB1	ENST00000310864.11	chr3	121769760	121835060	2577	40.894	45.2	47.684	49.544	43.064	39.187	90.4735	96.2458	109.894
ZFP69B	ENST00000361584.5	chr1	40450475	40463715	2217	1.905	2.508	2.334	2.561	2.394	2.178	75.9569	91.1363	109.917
PAAF1	ENST00000310571.8	chr11	73876998	73931114	4954	6.562	6.051	7.021	5.945	6.67	6.067	108.445	118.099	109.939
MTDH	ENST00000336273.8	chr8	97644183	97730260	7662	29.553	29.517	30.651	30.201	31.307	28.476	100.122	101.49	109.942
DCTN2	ENST00000548249.6	chr12	57530050	57547192	1973	78.298	66.228	71.289	65.035	73.183	66.559	118.225	109.616	109.952
QTRT2	ENST00000281273.8	chr3	114056736	114088422	4023	29.394	26.864	32.094	28.956	29.834	27.132	109.418	110.837	109.959
RPA3	ENST00000223129.8	chr7	7636517	7718607	2020	25.843	23.603	25.334	23.456	26.742	24.319	109.49	108.006	109.963
ALDH1B1	ENST00000377698.4	chr9	38392701	38398661	3028	26.821	22.972	24.335	20.977	26.387	23.996	116.755	116.008	109.964
ERGIC3	ENST00000348547.7	chr20	35542077	35557634	1302	141.189	107.636	127.004	111.994	126.328	114.859	131.173	113.403	109.985
KPNA2	ENST00000330459.8	chr17	68035734	68046854	1977	208.918	192.839	205.267	196.611	213.361	193.982	108.338	104.403	109.99
PRCP	ENST00000313010.8	chr11	82822935	82900430	3489	17.592	17.171	17.229	16.198	18.713	17.009	102.452	106.365	110.018
NRIP3	ENST00000309166.8	chr11	8980575	9004001	3761	5.489	5.038	5.121	5.164	5.744	5.22	108.952	99.1673	110.038
AGRN	ENST00000379370.7	chr1	1020119	1056116	7326	10.879	9.956	10.576	8.845	11.121	10.105	109.271	119.57	110.054
ZNF367	ENST00000375256.5	chr9	96385940	96418370	3687	11.306	11.001	11.925	11.149	12.035	10.934	102.772	106.96	110.07
CISD3	ENST00000613478.2	chr17	38730340	38735605	2552	15.786	13.611	15.148	13.247	15.844	14.394	115.98	114.35	110.074
CEP78	ENST00000643273.2	chr9	78236074	78279690	11233	7.061	7.242	7.254	7.471	7.593	6.898	97.5007	97.0954	110.075
RDX	ENST00000645495.2	chr11	110229440	110296614	4392	26.147	26.4	28.965	30.158	27.158	24.669	99.0417	96.0442	110.09
PIGV	ENST00000674202.1	chr1	26787949	26800659	4673	1.868	2.094	1.884	1.9	2.18	1.98	89.2073	99.1579	110.101
COPRS	ENST00000302362.11	chr17	31851870	31859244	868	48.828	37.251	47.471	42.539	48.392	43.941	131.078	111.594	110.129
MSH2	ENST00000233146.7	chr2	47403155	47483223	3115	52.673	38.122	58.781	39.671	57.822	52.503	138.17	148.171	110.131
XIAP	ENST00000371199.8	chrX	123860052	123913972	8558	10.206	10.882	11.814	12.031	11.407	10.357	93.7879	98.1963	110.138
ZNF260	ENST00000523638.6	chr19	36510686	36528271	5285	4.325	4.469	5.341	5.121	4.67	4.24	96.7778	104.296	110.142
KBTBD7	ENST00000379483.4	chr13	41189833	41194569	4736	3.828	3.259	4.204	3.443	4.061	3.687	117.459	122.103	110.144
MOSPD3	ENST00000393950.7	chr7	100612539	100615377	1154	6.958	7.091	7.606	6.547	8.259	7.496	98.1244	116.175	110.179
SLC45A3	ENST00000367145.4	chr1	205657850	205680509	3391	4.529	4.472	3.747	4.016	4.51	4.093	101.275	93.3018	110.188
MARVELD1	ENST00000285605.8	chr10	97713729	97718150	3213	11.842	10.866	10.194	10.15	11.439	10.381	108.982	100.433	110.192
GSTA4	ENST00000370963.9	chr6	52977952	52995284	1240	29.104	26.506	29.297	28.469	29.824	27.06	109.802	102.908	110.214
POLR2C	ENST00000219252.10	chr16	57462678	57472009	1764	66.799	57.662	66.037	57.06	63.429	57.544	115.846	115.733	110.227
ZNF891	ENST00000537226.3	chr12	133104778	133130274	17294	1.288	1.507	1.311	1.496	1.444	1.31	85.4678	87.6337	110.229
GOLGA8H	ENST00000566740.2	chr15	30604027	30617752	5188	1.806	1.475	2.141	1.201	1.744	1.582	122.441	178.268	110.24
SGCB	ENST00000381431.10	chr4	52020705	52038299	4248	8.877	8.229	9.999	9.767	9.619	8.723	107.875	102.375	110.272
BBS5	ENST00000295240.8	chr2	169479493	169506655	3159	3.631	3.562	4.391	4.189	4.228	3.834	101.937	104.822	110.276
ERICH1	ENST00000262109.8	chr8	664199	731224	1798	20.134	15.485	19.677	13.983	18.68	16.939	130.023	140.721	110.278
NUDT17	ENST00000334513.6	chr1	145845629	145848954	1473	8.509	7.458	9.232	7.564	9.066	8.221	114.092	122.052	110.279
METTL16	ENST00000263092.11	chr17	2416048	2511888	5740	18.754	16.736	18.633	16.554	18.807	17.054	112.058	112.559	110.279
FZD2	ENST00000315323.5	chr17	44557483	44561262	3779	3.879	4.154	3.62	3.558	3.828	3.471	93.3799	101.743	110.285
TAOK2	ENST00000308893.9	chr16	29973867	29988393	4937	27.8	21.017	25.137	19.878	25.016	22.68	132.274	126.456	110.3
EBAG9	ENST00000337573.10	chr8	109540172	109565996	2383	8.183	8.772	10.379	10.694	9.759	8.847	93.2855	97.0544	110.309
ZNF155	ENST00000270014.7	chr19	43984187	43998326	2612	3.149	2.486	3.848	3.154	3.092	2.803	126.669	122.004	110.31
SEPHS1	ENST00000327347.10	chr10	13317427	13348293	3265	33.819	30.05	32.716	29.534	33.823	30.659	112.542	110.774	110.32
DDX52	ENST00000617633.5	chr17	37609738	37643446	6383	12.833	12.918	14.761	13.636	14.655	13.281	99.342	108.25	110.346
C16orf95	ENST00000567970.2	chr16	87302813	87317392	1113	8.144	6.274	7.594	6.251	8.538	7.736	129.806	121.485	110.367
SULT1A3	ENST00000338971.10	chr16	30199254	30204310	1355	12.016	11.619	11.716	10.49	13.078	11.847	103.417	111.687	110.391
CTU1	ENST00000421832.3	chr19	51097605	51108409	2126	7.474	5.837	6.728	6.264	6.416	5.81	128.045	107.407	110.43
GDI1	ENST00000447750.7	chrX	154437153	154443467	2240	98.651	88.772	96.509	90.346	99.174	89.788	111.129	106.822	110.454
EXOC5	ENST00000621441.5	chr14	57200506	57268905	10486	8.668	8.453	9.479	9.127	9.285	8.403	102.543	103.857	110.496
CHDH	ENST00000315251.11	chr3	53812334	53846419	7694	5.258	5.249	5.127	4.366	5.83	5.276	100.171	117.43	110.5
WDR75	ENST00000314761.9	chr2	189441473	189475552	2647	40.33	36.78	42.278	41.041	39.823	36.038	109.652	103.014	110.503
HAUS2	ENST00000260372.8	chr15	42548837	42569994	3921	9.575	8.972	10.847	10.538	10.502	9.502	106.721	102.932	110.524
MSMO1	ENST00000261507.11	chr4	165327668	165343164	2227	20.049	19.092	23.368	21.564	21.591	19.529	105.013	108.366	110.559
ARG2	ENST00000261783.4	chr14	67619919	67651708	1911	40.082	36.888	38.304	37.705	41.691	37.707	108.659	101.589	110.566
ECHDC1	ENST00000454859.8	chr6	127288711	127343609	2339	36.097	39.037	41.325	41.409	40.54	36.655	92.4687	99.7971	110.599
NEIL1	ENST00000355059.9	chr15	75347038	75357115	3711	6.37	5.429	6.504	5.073	5.936	5.367	117.333	128.208	110.602
AMDHD2	ENST00000293971.11	chr16	2520370	2531417	3172	6.218	5.244	5.705	4.993	6.243	5.644	118.574	114.26	110.613
FLT3LG	ENST00000597551.6	chr19	49474214	49486231	1050	3.064	3.134	3.096	6.83	5.68	5.135	97.7664	45.3294	110.613
ACSS1	ENST00000323482.9	chr20	25006236	25058139	3632	8.072	6.759	7.586	6.064	7.597	6.868	119.426	125.099	110.614
PITPNA	ENST00000313486.12	chr17	1517717	1562792	3888	37.114	33.173	37.27	33.255	37.959	34.314	111.88	112.073	110.622
RNF181	ENST00000306368.9	chr2	85595744	85597708	685	45.128	35.385	42.633	37.888	40.741	36.827	127.534	112.524	110.628
PMS2	ENST00000265849.12	chr7	5970924	6009049	5093	11.173	9.632	11.883	9.823	11.598	10.483	115.999	120.971	110.636
SSR2	ENST00000295702.9	chr1	156009047	156020951	1108	171.969	152.412	157.628	153.909	165.96	150.003	112.832	102.416	110.638
PGPEP1	ENST00000269919.11	chr19	18340597	18369950	7081	1.948	2.123	1.653	1.561	2.087	1.886	91.7569	105.894	110.657
HAX1	ENST00000328703.12	chr1	154272628	154275875	1109	119.521	108.762	114.224	105.772	114.914	103.83	109.892	107.991	110.675
RNF41	ENST00000345093.9	chr12	56202178	56221922	5593	11.664	10.552	11.499	10.189	11.663	10.538	110.538	112.857	110.676
RAD17	ENST00000354868.10	chr5	69369817	69414801	3054	9.985	10.34	11.363	12.146	12.044	10.882	96.5667	93.5534	110.678
SAMD15	ENST00000216471.5	chr14	77377378	77392163	2984	1.05	1.341	1.616	1.316	1.492	1.348	78.2998	122.796	110.682
FAM210B	ENST00000371384.4	chr20	56358973	56368663	2987	13.018	9.946	11.935	11.976	13.642	12.325	130.887	99.6576	110.686
TTC14	ENST00000296015.9	chr3	180602162	180611130	3000	8.421	8.169	9.969	9.092	8.998	8.127	103.085	109.646	110.717
KHDC4	ENST00000368321.8	chr1	155913044	155934413	2961	36.913	37.611	38.582	36.228	37.768	34.105	98.1442	106.498	110.74
XBP1	ENST00000344347.6	chr22	28794559	28800569	1791	95.673	78.918	98.136	84.633	87.71	79.186	121.231	115.955	110.765
ZNF266	ENST00000592904.7	chr19	9412428	9435573	3544	8.407	7.705	9.005	6.926	8.124	7.334	109.111	130.017	110.772
PABIR2	ENST00000343004.10	chrX	134769565	134797205	4377	19.967	17.487	20.957	18.217	20.895	18.862	114.182	115.041	110.778
IPO7	ENST00000379719.8	chr11	9384651	9448127	6162	60.21	59.784	64.956	66.308	64.305	58.045	100.713	97.961	110.785
ACTR1A	ENST00000369905.9	chr10	102479228	102502712	2830	57.483	47.116	51.357	43.139	52.433	47.327	122.003	119.05	110.789
OTUD1	ENST00000376495.5	chr10	23439074	23442377	3303	2.99	2.478	3.026	2.675	2.834	2.558	120.662	113.121	110.79
INTS12	ENST00000340139.10	chr4	105682626	105708689	1718	22.472	18.432	26.16	20.796	22.523	20.327	121.918	125.793	110.803
DNASE2	ENST00000222219.8	chr19	12875208	12881449	1938	15.879	12.025	14.538	12.136	15.46	13.951	132.05	119.792	110.816
DDA1	ENST00000359866.9	chr19	17309562	17323298	4043	15.154	14.741	16.055	13.778	15.958	14.4	102.802	116.526	110.819
ALDH4A1	ENST00000375341.8	chr1	18871429	18902555	3139	6.274	5.412	6.404	4.42	6.463	5.832	115.928	144.887	110.82
SMIM19	ENST00000417410.7	chr8	42541584	42555195	3704	4.698	3.878	4.63	4.702	4.707	4.247	121.145	98.4687	110.831
ZNF579	ENST00000325421.7	chr19	55576773	55580848	2922	8.052	6.515	8.502	6.53	8.164	7.366	123.592	130.199	110.834
GPN2	ENST00000374135.9	chr1	26876131	26890283	4665	13.457	12.165	13.339	11.959	13.176	11.885	110.621	111.539	110.862
RAB1B	ENST00000311481.11	chr11	66268638	66277492	1901	106.516	91.29	92.686	82.857	101.443	91.493	116.679	111.863	110.875
PPM1B	ENST00000282412.9	chr2	44168874	44231472	2608	15.093	14.41	16.641	13.716	16.489	14.871	104.74	121.325	110.88
WDR54	ENST00000348227.4	chr2	74421729	74425755	1147	35.829	26.212	31.082	24.674	30.65	27.641	136.689	125.971	110.886
STX16	ENST00000371141.8	chr20	58651282	58679526	4937	24.36	22.449	25.581	22.748	24.68	22.256	108.513	112.454	110.891
RBM25	ENST00000261973.12	chr14	73058533	73123899	6813	28.592	27.437	29.731	28.79	28.816	25.978	104.21	103.268	110.925
ABCF2	ENST00000287844.7	chr7	151211483	151227205	4527	53.658	44.593	51.458	44.006	51.594	46.499	120.328	116.934	110.957
PRPF40A	ENST00000545856.8	chr2	152651731	152717461	7515	30.678	29.863	33.42	31.661	32.116	28.942	102.729	105.556	110.967
LAPTM4B	ENST00000521545.7	chr8	97775787	97853013	2442	92.897	91.974	90.945	95.266	94.78	85.409	101.004	95.4643	110.972
TDG	ENST00000392872.8	chr12	103965871	103988874	3183	33.311	31.76	35.235	34.023	34.184	30.804	104.884	103.562	110.973
MXRA8	ENST00000309212.11	chr1	1352690	1358555	2293	4.319	3.996	3.745	3.034	3.933	3.544	108.083	123.434	110.976
CSTB	ENST00000291568.7	chr21	43773949	43776308	588	125.938	90.463	110.757	98.367	114.288	102.978	139.215	112.596	110.983
CPTP	ENST00000343938.9	chr1	1324801	1328896	2154	7.65	6.256	7.219	5.271	7.114	6.407	122.283	136.957	111.035
SQSTM1	ENST00000389805.9	chr5	179820904	179838078	2840	52.287	46.48	51.195	49.525	51.706	46.566	112.494	103.372	111.038
LGMN	ENST00000334869.9	chr14	92703808	92748627	1980	34.362	28.931	36.162	30.915	37.255	33.548	118.772	116.972	111.05
RNF123	ENST00000327697.11	chr3	49689556	49721529	4255	27.548	25.107	24.601	22.452	26.745	24.083	109.722	109.572	111.053
MAPK6	ENST00000261845.7	chr15	52019218	52067375	5330	12.329	10.472	13.108	11.476	12.041	10.84	117.733	114.221	111.079
MSRB1	ENST00000361871.8	chr16	1938228	1943199	1277	27.559	27.688	22.572	27.978	30.413	27.379	99.5341	80.6777	111.081
IGBP1	ENST00000356413.5	chrX	70133446	70166324	1682	30.154	29.192	28.878	28.195	31.912	28.728	103.295	102.422	111.083
RINT1	ENST00000257700.7	chr7	105532200	105567677	2860	18.791	18.117	21.54	19.925	19.237	17.317	103.72	108.105	111.087
MYNN	ENST00000349841.10	chr3	169773395	169789716	4969	6.683	6.471	7.415	6.623	6.863	6.178	103.276	111.958	111.088
DSG2	ENST00000261590.13	chr18	31498176	31549008	5697	38.671	37.004	40.933	38.827	41.023	36.928	104.505	105.424	111.089
TM7SF2	ENST00000279263.14	chr11	65111871	65116230	1578	13.793	11.471	14.541	9.684	12.803	11.524	120.242	150.155	111.099
LANCL2	ENST00000254770.3	chr7	55365336	55433737	4459	7.171	6.613	6.981	6.356	7.097	6.388	108.438	109.833	111.099
ZNF281	ENST00000367353.2	chr1	200404950	200410036	4864	17.329	17.51	19.855	19.061	18.867	16.982	98.9663	104.166	111.1
ZNF408	ENST00000311764.3	chr11	46701030	46705912	2229	9.513	7.562	9.407	8.216	8.283	7.455	125.8	114.496	111.107
MTFR1L	ENST00000374303.7	chr1	25819953	25832938	1953	27.202	25.87	25.648	25.594	27.907	25.112	105.149	100.211	111.13
PLEKHA8	ENST00000449726.6	chr7	30028411	30084650	7774	6.686	5.916	6.809	6.133	7.132	6.417	113.016	111.022	111.142
CS	ENST00000351328.8	chr12	56271698	56300330	2915	145.742	136.706	142.347	137.474	149.521	134.516	106.61	103.545	111.155
TRAPPC14	ENST00000316937.8	chr7	100154422	100158723	2555	6.132	5.64	5.757	4.895	5.986	5.385	108.723	117.61	111.161
MTFMT	ENST00000220058.9	chr15	65001511	65029639	2746	9.016	8.309	9.698	8.285	9.332	8.395	108.509	117.055	111.161
CMTM3	ENST00000567572.6	chr16	66604703	66613887	1901	9.477	9.101	8.607	7.657	10.282	9.249	104.131	112.407	111.169
ZUP1	ENST00000368576.8	chr6	116635617	116668766	2167	19.636	17.466	22.365	18.832	19.608	17.638	112.424	118.761	111.169
PLOD2	ENST00000282903.10	chr3	146069439	146161184	3749	19.514	18.708	20.984	18.206	19.364	17.418	104.308	115.259	111.172
WDR48	ENST00000302313.10	chr3	39052015	39096664	3965	24.808	21.458	26.325	24.201	26.11	23.48	115.612	108.776	111.201
RAP1B	ENST00000250559.14	chr12	68610898	68671901	13378	9.423	9.116	9.924	9.307	9.505	8.547	103.368	106.629	111.209
CCDC69	ENST00000355417.7	chr5	151181051	151224092	3398	2.733	2.997	2.639	2.613	3.015	2.711	91.1912	100.995	111.214
CHUK	ENST00000370397.8	chr10	100188299	100229596	3600	25.093	24.251	27.497	25.932	25.294	22.743	103.472	106.035	111.217
RGS10	ENST00000369103.3	chr10	119499816	119542719	923	16.276	14.167	16.876	13.874	16.726	15.038	114.887	121.638	111.225
PPP2R5D	ENST00000485511.6	chr6	42984569	43012342	2973	38.138	35.335	39.109	31.171	38.7	34.793	107.933	125.466	111.229
TOE1	ENST00000372090.6	chr1	45340169	45343973	1887	19.051	13.882	18.85	14.432	16.483	14.818	137.235	130.613	111.236
OTUD5	ENST00000376488.8	chrX	48922023	48957607	2888	30.523	28.829	28.723	27.847	31.895	28.67	105.876	103.146	111.249
SLC2A8	ENST00000373371.8	chr9	127397168	127407898	2145	11.608	7.796	10.255	8.398	10.643	9.566	148.897	122.112	111.259
RND3	ENST00000263895.9	chr2	150468194	150487667	2684	12.747	12.875	14.524	14.361	12.609	11.332	99.0058	101.135	111.269
ARRDC4	ENST00000268042.7	chr15	97960702	97973833	4062	7.046	6.559	7.93	7.85	7.671	6.894	107.425	101.019	111.271
MARS2	ENST00000282276.8	chr2	197705368	197708395	3027	11.682	10.755	11.071	10.379	11.699	10.514	108.619	106.667	111.271
NIPSNAP2	ENST00000322090.8	chr7	55964584	56000179	1993	42.967	41.887	46.229	46.177	45.588	40.96	102.578	100.113	111.299
PLPPR3	ENST00000520876.8	chr19	812487	821955	2306	5.168	4.185	5.016	3.813	4.195	3.769	123.489	131.55	111.303
SHMT1	ENST00000316694.8	chr17	18327872	18363550	2527	29.049	23.742	29.749	21.892	28.761	25.84	122.353	135.89	111.304
TFAP4	ENST00000204517.11	chr16	4257185	4273023	2163	21.418	18.629	23.396	18.156	22.507	20.219	114.971	128.861	111.316
PDXDC1	ENST00000396410.9	chr16	14975025	15038332	4598	28.76	25.71	27.326	24.481	28.66	25.743	111.863	111.621	111.331
ZNG1B	ENST00000259199.9	chr2	113437690	113496204	1827	53.823	53.531	60.483	59.251	56.696	50.914	100.545	102.079	111.356
CAPN1	ENST00000279247.11	chr11	65181927	65212006	2952	28.743	23.307	26.879	22.24	27.443	24.641	123.323	120.859	111.371
