## Supplementary material for "Evaluating the reliability of tools for mRNA annotation and IRES studies": New Table S1 (relating to figure 2) (part 2 of 3)

### Sheet: Sheet1 (continued)
Gene	Transcript	Chromo	Start	Stop	Length	Hoxa9-RepB-hg38	Hoxa9-rRNAmin-hg38	Dlx1-RepA-hg38	Dlx1-rRNAmin-hg38	Chrdl1-RepA-hg38	Chrdl1-rRNAmin-hg38	Hoxa9-PolyAPct	Dlx1-PolyAPct	Chrdl1-PolyAPct
NDUFS7	ENST00000233627.14	chr19	1383906	1395584	758	85.92	73.871	81.879	66.169	86.134	77.335	116.311	123.742	111.378
TP53RK	ENST00000372114.4	chr20	46684364	46689444	3180	9.959	9.524	9.678	8.296	9.512	8.54	104.567	116.659	111.382
DMAC2	ENST00000221943.14	chr19	41431317	41439912	1700	25.524	24.252	22.358	22.423	26.286	23.596	105.245	99.7101	111.4
SNRNP40	ENST00000263694.9	chr1	31259567	31296788	1615	93.541	81.295	88.182	78.791	90.908	81.587	115.064	111.919	111.425
NR1D2	ENST00000312521.9	chr3	23945285	23980617	5231	11.905	11.342	14.64	13.93	13.807	12.391	104.964	105.097	111.428
LHB	ENST00000649238.3	chr19	49015979	49017091	524	1.548	1.443	1.706	1.059	2.396	2.15	107.277	161.095	111.442
DDX28	ENST00000332395.7	chr16	68020915	68023232	2317	13.559	10.289	12.312	10.206	12.23	10.974	131.782	120.635	111.445
FGFR4	ENST00000292408.9	chr5	177086914	177098144	3093	10.139	7.894	8.811	7.37	9.032	8.104	128.439	119.552	111.451
FBXO3	ENST00000265651.8	chr11	33740943	33774520	2403	21.107	22.228	25.907	22.222	24.558	22.034	94.9568	116.583	111.455
UGP2	ENST00000337130.10	chr2	63841895	63891560	2150	20.78	21.72	22.416	21.164	22.152	19.873	95.6722	105.916	111.468
ANGEL2	ENST00000366962.8	chr1	212992181	213015867	4690	13.797	12.157	14.602	13.716	14.803	13.28	113.49	106.46	111.468
C5orf15	ENST00000231512.5	chr5	133955509	133968625	2188	47.206	43.662	49.624	47.563	50.198	45.033	108.117	104.333	111.469
EED	ENST00000263360.11	chr11	86244752	86278810	2088	20.633	19	23.704	19.38	20.513	18.402	108.595	122.312	111.472
KDELR2	ENST00000258739.9	chr7	6461088	6484152	2786	71.415	64.925	71.839	64.933	74.217	66.574	109.996	110.636	111.48
ACTR5	ENST00000243903.6	chr20	38748459	38772520	2547	8.479	7.788	7.701	7.441	9.545	8.562	108.873	103.494	111.481
STRADB	ENST00000194530.8	chr2	201451739	201480846	2222	19.112	18.154	19.153	18.923	19.341	17.346	105.277	101.215	111.501
HGH1	ENST00000347708.5	chr8	144137773	144140851	2534	16.096	13.497	15.298	14.352	16.52	14.814	119.256	106.591	111.516
MRPL20	ENST00000344843.12	chr1	1401908	1407293	700	135.682	102.42	122.99	100.495	121.806	109.204	132.476	122.384	111.54
RBM45	ENST00000286070.10	chr2	178112436	178129656	1803	8.317	8.066	9.466	8.263	9.433	8.457	103.112	114.559	111.541
CWC15	ENST00000279839.8	chr11	94962619	94973556	1522	37.589	36.556	39.835	36.628	40.516	36.321	102.826	108.756	111.55
MRNIP	ENST00000292586.11	chr5	179837275	179858817	1168	31.329	29.168	32.796	26.021	31.663	28.384	107.409	126.037	111.552
KLHL9	ENST00000359039.5	chr9	21329664	21335404	5740	13.145	12.498	13.71	14.449	14.278	12.799	105.177	94.8855	111.556
FAM91A1	ENST00000334705.12	chr8	123768438	123815452	5529	15.938	14.544	17.031	15.58	16.815	15.07	109.585	109.313	111.579
CFAP119	ENST00000543610.6	chr16	30757422	30762062	1363	17.344	11.355	16.735	13.936	15.974	14.316	152.743	120.085	111.581
DCTN5	ENST00000300087.7	chr16	23641465	23677472	10954	12.172	11.308	12.314	11.371	13.083	11.724	107.641	108.293	111.592
WRAP53	ENST00000396463.7	chr17	7688476	7703502	1749	27.304	25.836	27.106	23.43	27.165	24.338	105.682	115.689	111.616
THSD4	ENST00000261862.8	chr15	71115470	71783383	9373	15.52	14.899	15.81	14.746	15.725	14.088	104.168	107.216	111.62
SPTBN2	ENST00000533211.6	chr11	66682496	66729216	11136	9.895	8.539	8.921	8.214	9.607	8.606	115.88	108.607	111.631
MICU2	ENST00000382374.9	chr13	21492690	21604170	1885	23.494	24.467	26.616	23.868	25.569	22.902	96.0232	111.513	111.645
ASAH1	ENST00000637790.2	chr8	18055991	18084107	2779	11.587	11.139	12.994	12.534	13.451	12.045	104.022	103.67	111.673
AP5B1	ENST00000532090.3	chr11	65773897	65780976	6980	7.014	5.862	5.884	5.247	6.476	5.799	119.652	112.14	111.674
GDE1	ENST00000353258.8	chr16	19501692	19522098	2907	26.667	24.693	27.044	26.504	28.271	25.314	107.994	102.037	111.681
ZNF554	ENST00000317243.10	chr19	2819867	2836735	3704	2.674	2.233	2.969	2.8	2.827	2.531	119.749	106.036	111.695
HOOK1	ENST00000371208.5	chr1	59814948	59876322	5713	12.874	11.927	13.159	12.082	13.131	11.754	107.94	108.914	111.715
TMED3	ENST00000299705.10	chr15	79311111	79322840	1418	57.253	49.117	51.334	46.449	52	46.532	116.565	110.517	111.751
GATAD1	ENST00000287957.5	chr7	92447481	92460075	4571	10.784	9.574	11.835	10.627	11.293	10.105	112.638	111.367	111.757
GEMIN4	ENST00000319004.6	chr17	744420	752264	3744	33.864	28.545	30.875	27.181	32.43	29.014	118.634	113.59	111.774
NQO2	ENST00000380455.11	chr6	2999893	3019755	1073	33.92	27.854	29.034	26.495	31.94	28.572	121.778	109.583	111.788
RAB4A	ENST00000366690.5	chr1	229271110	229305894	2987	24.276	21.903	23.218	20.378	24.533	21.942	110.834	113.937	111.808
ZNF639	ENST00000496856.6	chr3	179323030	179338583	5962	6.705	6.542	7.225	7.267	7.553	6.755	102.492	99.422	111.813
SZRD1	ENST00000401088.9	chr1	16367241	16398145	3480	68.042	56.195	64.643	53.112	68.322	61.101	121.082	121.711	111.818
LLGL2	ENST00000392550.8	chr17	75525696	75575209	3553	6.331	5.52	6.466	5.418	6.61	5.911	114.692	119.343	111.825
ABCB10	ENST00000344517.5	chr1	229516581	229558707	3869	23.738	21.703	26.656	22.077	25.305	22.628	109.377	120.741	111.83
METTL2B	ENST00000262432.13	chr7	128476747	128506602	5841	11.524	11.612	12.369	11.437	13.073	11.689	99.2422	108.149	111.84
ZCRB1	ENST00000266529.8	chr12	42312085	42326094	1808	21.307	21.45	22.161	22.571	23.943	21.407	99.3333	98.1835	111.847
WDFY1	ENST00000233055.9	chr2	223875347	223945335	4607	12.552	11.546	14.642	12.518	14.506	12.969	108.713	116.968	111.851
ATP5MC1	ENST00000393366.7	chr17	48892786	48895871	646	141.09	115.457	132.265	110.746	135.213	120.886	122.201	119.431	111.852
ZFAND2B	ENST00000289528.10	chr2	219206781	219209648	1322	11.11	10.463	9.262	9.816	9.951	8.887	106.184	94.3562	111.973
DTD1	ENST00000377452.4	chr20	18588053	18766644	3953	15.244	14.199	15.927	13.433	16.264	14.524	107.36	118.566	111.98
ZC3H18	ENST00000301011.10	chr16	88570402	88631964	3705	35.368	29.23	35.762	30.785	35.583	31.774	120.999	116.167	111.988
APP	ENST00000346798.8	chr21	25880549	26170770	3583	108.67	100.246	113.722	97.739	117.703	105.103	108.403	116.353	111.988
FBXO27	ENST00000292853.9	chr19	39024020	39032549	2315	1.849	1.633	1.58	1.383	1.849	1.651	113.227	114.244	111.993
C6orf62	ENST00000378119.9	chr6	24704860	24719154	2452	41.085	40.811	47.353	44.967	44.305	39.56	100.671	105.306	111.994
PCSK1N	ENST00000218230.6	chrX	48831095	48835610	1025	21.152	18.224	19.69	17.533	21.409	19.116	116.067	112.303	111.995
UNKL	ENST00000389221.9	chr16	1363204	1414704	5250	8.227	6.515	8.153	6.025	8.43	7.526	126.278	135.32	112.012
EPOR	ENST00000222139.11	chr19	11377206	11384314	2411	2.738	2.435	2.596	2.018	2.935	2.62	112.444	128.642	112.023
FRMD8	ENST00000317568.10	chr11	65386636	65413525	3685	9.315	7.338	8.939	7.031	9.076	8.101	126.942	127.137	112.036
KDM4A	ENST00000372396.4	chr1	43650148	43705518	4486	23.473	18.232	22.616	17.442	22.544	20.117	128.746	129.664	112.064
TRMT13	ENST00000370141.8	chr1	100133162	100150496	3128	18.424	15.939	21.158	18.955	17.817	15.898	115.591	111.622	112.071
PSEN1	ENST00000324501.10	chr14	73136506	73223691	6018	10.111	9.519	10.16	9.342	11.029	9.841	106.219	108.756	112.072
IFNAR1	ENST00000270139.8	chr21	33324969	33359864	6075	11.222	12.014	12.174	12.549	12.678	11.312	93.4077	97.0117	112.076
GNMT	ENST00000372808.4	chr6	42960753	42963880	1076	0.702	1.529	1.586	1.23	1.299	1.159	45.9124	128.943	112.079
TMEM170A	ENST00000561878.2	chr16	75443053	75464689	5028	7.472	7.766	8.281	8.023	8.791	7.842	96.2143	103.216	112.102
YJEFN3	ENST00000514277.6	chr19	19528910	19537581	979	11.716	12.947	12.397	10.77	13.408	11.959	90.492	115.107	112.116
TSPAN12	ENST00000222747.8	chr7	120787319	120858144	2585	10.151	10.082	10.071	10.255	10.034	8.949	100.684	98.2058	112.124
ZCCHC10	ENST00000509437.6	chr5	132996984	133026549	2189	12.256	10.911	13.415	12.305	12.801	11.414	112.327	109.021	112.152
OSTN	ENST00000682035.1	chr3	191199240	191265615	3231	1.541	1.184	1.434	1.348	1.033	0.921	130.152	106.38	112.161
PAFAH1B1	ENST00000397195.10	chr17	2593653	2685615	5589	34.077	30.287	35.078	30.206	35.633	31.768	112.514	116.129	112.166
PKMYT1	ENST00000262300.13	chr16	2972807	2980446	2061	48.798	36.21	45.663	37.819	42.81	38.164	134.764	120.741	112.174
TPD52L2	ENST00000346249.9	chr20	63865269	63891538	2310	42.811	37.12	41.316	35.997	43.433	38.718	115.331	114.776	112.178
TRAF3IP1	ENST00000373327.5	chr2	238320517	238400897	4199	14.977	12.901	15.755	12.067	15.522	13.836	116.092	130.563	112.186
NCAPH	ENST00000240423.9	chr2	96335765	96377091	6030	18.395	17.296	18.483	17.209	19.194	17.107	106.354	107.403	112.2
P4HA1	ENST00000394890.7	chr10	73007216	73096866	2743	21.316	21.354	21.184	19.141	21.628	19.273	99.822	110.673	112.219
AKT1	ENST00000649815.2	chr14	104769348	104795748	2957	45.629	36.353	40.136	34.299	43.764	38.995	125.516	117.018	112.23
HSF4	ENST00000521374.6	chr16	67164744	67169941	1702	1.282	1.307	1.576	1.304	1.459	1.3	98.0872	120.859	112.231
ZNF823	ENST00000341191.11	chr19	11721264	11738946	2396	3.234	3.583	4.296	3.919	4.109	3.661	90.2596	109.62	112.237
NAT10	ENST00000257829.8	chr11	34105628	34146908	3973	43.101	35.43	44.028	36.089	44.071	39.261	121.651	121.998	112.251
SMO	ENST00000249373.8	chr7	129188632	129213545	3977	19.028	15.969	18.344	16.272	18.856	16.793	119.156	112.734	112.285
HPSE	ENST00000311412.10	chr4	83292460	83334848	4581	1.185	1.116	1.141	1.202	1.252	1.115	106.183	94.9251	112.287
ACSBG1	ENST00000258873.9	chr15	78167467	78234565	6215	10.101	10.019	10.679	11.587	10.827	9.639	100.818	92.1636	112.325
SLC38A10	ENST00000374759.8	chr17	81244810	81295307	4491	14.471	11.983	13.12	10.389	13.515	12.031	120.763	126.287	112.335
TMEM126A	ENST00000304511.7	chr11	85647966	85656542	759	26.243	24.259	26.805	23.79	25.904	23.059	108.178	112.673	112.338
YTHDC1	ENST00000344157.9	chr4	68310386	68350090	6233	28.514	25.452	29.403	23.059	26.961	23.999	112.03	127.512	112.342
KIAA2013	ENST00000376572.8	chr1	11919590	11926427	2819	20.602	18.254	19.806	17.838	21.986	19.567	112.863	111.033	112.363
IGFLR1	ENST00000246532.6	chr19	35738800	35742452	1647	2.582	2.133	2.451	1.788	2.443	2.174	121.05	137.081	112.374
FUBP1	ENST00000370768.7	chr1	77944054	77979072	6714	46.747	43.197	48.96	43.29	48.252	42.936	108.218	113.098	112.381
CIAO1	ENST00000488633.2	chr2	96266224	96274173	3968	30.408	27.483	31.214	27.593	30.657	27.275	110.643	113.123	112.4
RARG	ENST00000425354.7	chr12	53210568	53232209	2917	6.617	4.925	5.386	4.727	5.674	5.048	134.355	113.941	112.401
PITX1	ENST00000265340.12	chr5	135027733	135034228	2337	16.388	13.493	15.22	12.841	16.081	14.306	121.456	118.527	112.407
E2F6	ENST00000381525.8	chr2	11444374	11466161	3230	13.148	10.368	13.461	11.127	13.022	11.584	126.813	120.976	112.414
C8orf88	ENST00000517562.3	chr8	90958470	90985238	1041	11.368	9.784	10.305	11.809	10.992	9.778	116.19	87.264	112.416
RFNG	ENST00000310496.9	chr17	82047901	82051811	1865	17.16	15.382	15.659	15.335	15.836	14.087	111.559	102.113	112.416
INCENP	ENST00000394818.8	chr11	62124010	62153169	4114	34.905	28.151	33.623	27.579	34.993	31.128	123.992	121.915	112.416
TRIM8	ENST00000643721.2	chr10	102644478	102658318	2759	13.121	11.139	13.923	12.455	13.839	12.308	117.793	111.786	112.439
FAM118A	ENST00000441876.7	chr22	45309933	45341955	2883	11.344	9.873	13.071	10.113	12.145	10.801	114.899	129.249	112.443
TRIM4	ENST00000349062.7	chr7	99890402	99919530	3314	13.92	12.642	14.698	14.246	14.543	12.93	110.109	103.173	112.475
LAMB2	ENST00000305544.9	chr3	49121113	49133050	5692	10.248	7.923	9.405	7.522	8.723	7.754	129.345	125.033	112.497
STMN1	ENST00000455785.7	chr1	25900115	25906419	1443	175.104	169.456	174.37	184.175	182.703	162.383	103.333	94.6763	112.514
NDUFS1	ENST00000233190.11	chr2	206114816	206159444	11660	15.127	13.533	16.171	14.519	15.479	13.757	111.779	111.378	112.517
FKBP9	ENST00000242209.9	chr7	32957439	33006928	3424	11.831	10.729	12.707	10.31	11.793	10.481	110.271	123.249	112.518
DLX6	ENST00000518156.3	chr7	97005552	97011040	2300	3.612	2.765	3.675	2.858	3.189	2.834	130.633	128.586	112.526
RNF25	ENST00000295704.7	chr2	218663891	218672002	1477	27.862	23.005	25.972	22.774	24.768	22.01	121.113	114.042	112.531
LYSMD1	ENST00000368908.10	chr1	151159747	151165902	2462	8.261	6.847	8.22	6.554	7.522	6.684	120.651	125.42	112.537
SWI5	ENST00000418976.3	chr9	128276275	128288989	731	31.458	25.493	29.462	24.409	27.13	24.107	123.399	120.701	112.54
SNAP29	ENST00000215730.12	chr22	20859006	20891214	4259	12.75	12.26	13.428	13.039	15.182	13.49	103.997	102.983	112.543
BNIP2	ENST00000607373.6	chr15	59659145	59689320	6111	7.934	7.613	8.667	7.684	8.648	7.683	104.216	112.793	112.56
ZNF783	ENST00000434415.6	chr7	149262195	149284988	4424	11.224	9.259	11.69	9.253	10.359	9.203	121.223	126.337	112.561
GOLGA5	ENST00000163416.7	chr14	92794304	92839947	2879	17.841	15.062	20.005	16.576	17.524	15.568	118.45	120.687	112.564
DNMT3B	ENST00000328111.6	chr20	32762384	32809356	4336	14.207	12.863	13.726	12.67	14.854	13.195	110.449	108.335	112.573
INSIG1	ENST00000340368.9	chr7	155297877	155310235	2908	61.983	54.554	65.369	55.868	62.488	55.494	113.618	117.006	112.603
RUNDC1	ENST00000361677.6	chr17	42980564	42995142	5280	5.876	5.391	5.916	7.43	6.307	5.601	108.996	79.6231	112.605
FAM20B	ENST00000263733.5	chr1	179025893	179076567	5991	18.417	17.223	19.313	18.133	20.491	18.193	106.933	106.507	112.631
ZNF268	ENST00000536435.7	chr12	133181494	133214832	13390	1.912	1.458	2.205	1.648	1.73	1.535	131.139	133.799	112.704
PNPLA4	ENST00000381042.9	chrX	7898246	7927413	3342	0.929	1.238	0.948	1.111	1.153	1.023	75.0404	85.3285	112.708
CMC2	ENST00000219400.8	chr16	80966447	81006885	10072	3.569	3.246	3.319	3.357	3.476	3.084	109.951	98.868	112.711
LZTR1	ENST00000646124.2	chr22	20982296	20999032	4282	19.319	16.639	18.549	15.501	18.366	16.292	116.107	119.663	112.73
TERF1	ENST00000276603.10	chr8	73008863	73048123	3329	15.622	15.952	17.325	17.015	17.658	15.663	97.9313	101.822	112.737
KIF22	ENST00000160827.9	chr16	29790750	29805384	2081	67.996	56.593	64.387	52.553	63.31	56.145	120.149	122.518	112.762
RTEL1	ENST00000360203.11	chr20	63658311	63696245	4615	10.402	8.943	10.924	8.13	9.85	8.735	116.314	134.367	112.765
RTN4IP1	ENST00000369063.8	chr6	106570770	106629498	2893	4.671	5.381	5.431	5.09	5.159	4.575	86.8054	106.699	112.765
SLC75A1	ENST00000355443.9	chr4	2930566	2934825	1717	23.853	18.443	20.842	17.8	21.14	18.746	129.334	117.09	112.771
HSDL2	ENST00000398805.8	chr9	112380107	112472405	3174	26.997	25.531	29.079	27.341	29.192	25.884	105.742	106.357	112.78
PPIL4	ENST00000253329.3	chr6	149504494	149546043	2475	35.277	28.842	38.353	30.665	33.113	29.358	122.311	125.071	112.79
BRD3OS	ENST00000603928.3	chr9	134025480	134031587	5682	8.547	7.24	8.591	7.295	8.226	7.293	118.052	117.766	112.793
CLUAP1	ENST00000576634.6	chr16	3501003	3539048	4083	5.653	5.043	6.423	5.363	6.514	5.774	112.096	119.765	112.816
SMU1	ENST00000397149.4	chr9	33041764	33076674	7136	18.912	16.984	19.213	18.173	19.758	17.512	111.352	105.723	112.825
TBRG4	ENST00000258770.8	chr7	45100099	45111697	2226	49.655	40.939	46.562	39.215	44.252	39.221	121.29	118.735	112.827
MKKS	ENST00000347364.7	chr20	10401008	10434222	6714	7.179	6.671	7.703	6.809	7.242	6.418	107.615	113.13	112.839
MIF4GD	ENST00000325102.13	chr17	75266227	75271231	1319	23.5	26.267	21.853	24.854	26.848	23.792	89.4659	87.9255	112.845
FAM171A2	ENST00000293443.12	chr17	44353214	44363853	3138	8.309	7.115	7.459	6.516	8.175	7.244	116.781	114.472	112.852
CTNNA1	ENST00000302763.12	chr5	138753424	138935034	3754	47.307	43.362	48.133	42.174	48.999	43.416	109.098	114.13	112.859
MFGE8	ENST00000268150.13	chr15	88898682	88913379	1936	27.123	23.547	26.111	22.357	27.887	24.709	115.187	116.791	112.862
DUS4L	ENST00000265720.8	chr7	107563970	107578523	2266	7.519	6.928	8.799	8.797	7.896	6.996	108.531	100.023	112.864
KLHL23	ENST00000392647.7	chr2	169733831	169751878	4081	16.288	17.012	16.795	17.415	17.816	15.784	95.7442	96.4399	112.874
STMP1	ENST00000507606.3	chr7	135662513	135676416	2461	24.611	24.632	24.735	26.711	26.611	23.574	99.9147	92.6023	112.883
USP21	ENST00000368002.8	chr1	161159499	161165723	2315	17.885	15.715	17.155	14.972	15.913	14.095	113.808	114.581	112.898
CA14	ENST00000369111.9	chr1	150257773	150265078	1788	2.128	2.114	1.803	2.96	2.617	2.318	100.662	60.9122	112.899
CLCN7	ENST00000382745.9	chr16	1444934	1475028	4168	15.31	13.093	14.423	11.409	14.898	13.195	116.933	126.418	112.906
VAMP7	ENST00000286448.12	chrX	155881344	155943769	2594	35.46	36.777	41.273	41.123	40.779	36.108	96.419	100.365	112.936
ILKAP	ENST00000254654.8	chr2	238170401	238203695	1455	42.877	36.864	43.307	34.237	44.225	39.155	116.311	126.492	112.949
CSAD	ENST00000444623.6	chr12	53157662	53180925	2614	7.053	7.588	7.099	8.149	8.297	7.342	92.9494	87.115	113.007
PNPLA6	ENST00000600737.6	chr19	7535716	7561764	4372	5.759	4.974	5.391	4.813	5.835	5.163	115.782	112.009	113.016
P2RY1	ENST00000305097.6	chr3	152835130	152841439	6309	3.126	3.067	3.152	2.93	3.777	3.342	101.924	107.577	113.016
MPHOSPH6	ENST00000258169.9	chr16	82148161	82170224	1101	44.517	39.749	47.488	42.26	45.019	39.831	111.995	112.371	113.025
GART	ENST00000381815.9	chr21	33503932	33542117	3318	95.284	83.75	97.764	86.106	96.383	85.256	113.772	113.539	113.051
ERLEC1	ENST00000185150.9	chr2	53787043	53818796	2446	15.326	14.437	16.901	15.933	16.904	14.952	106.158	106.075	113.055
STT3B	ENST00000295770.4	chr3	31532924	31637616	4107	49.473	49.424	51.714	52.965	53.771	47.561	100.099	97.6381	113.057
AMMECR1L	ENST00000272647.10	chr2	127861629	127885956	4692	16.075	13.413	15.751	13.574	16.287	14.406	119.846	116.038	113.057
FBH1	ENST00000362091.9	chr10	5890242	5937593	3548	22.393	19.605	23.15	18.119	22.423	19.833	114.221	127.766	113.059
FLAD1	ENST00000292180.8	chr1	154983343	154993111	2189	35.567	29.135	35.073	27.749	32.107	28.397	122.077	126.394	113.065
BTG1	ENST00000256015.5	chr12	92140277	92145846	4629	8.274	7.946	7.953	7.082	9.13	8.074	104.128	112.299	113.079
GLIPR2	ENST00000377960.9	chr9	36136732	36163906	1895	7.426	6.36	8.077	6.487	8.523	7.537	116.761	124.511	113.082
ICAM4	ENST00000380770.5	chr19	10286954	10288520	1290	1.041	1.138	1.134	1.059	1.305	1.154	91.4763	107.082	113.085
LRRC8E	ENST00000306708.11	chr19	7888509	7902016	3590	4.52	3.865	4.052	3.341	4.284	3.788	116.947	121.281	113.094
NPAS1	ENST00000602212.6	chr19	47019836	47045775	2100	11.137	9.657	10.088	8.517	10.422	9.215	115.326	118.445	113.098
KLF13	ENST00000307145.4	chr15	31326834	31377899	6845	4.688	4.405	4.638	4.01	5.199	4.596	106.425	115.661	113.12
LOC128706665	ENST00000649912.2	chr20	10413707	10434222	570	47.951	44.943	52.137	43.66	48.711	43.057	106.693	119.416	113.131
LOC128706666	ENST00000713549.1	chr20	10413707	10434222	570	47.951	44.943	52.137	43.66	48.711	43.057	106.693	119.416	113.131
STARD10	ENST00000334805.11	chr11	72754728	72794047	2330	11.058	9.582	9.871	8.629	10.924	9.653	115.404	114.393	113.167
CDC5L	ENST00000371477.4	chr6	44387705	44450425	6241	24.39	22.426	27.529	24.623	26.167	23.117	108.758	111.802	113.194
HYI	ENST00000372430.9	chr1	43450988	43453931	1221	13.747	11.984	12.58	11.047	12.831	11.335	114.711	113.877	113.198
GCH1	ENST00000491895.7	chr14	54842016	54902826	2916	8.798	8.267	9.876	8.622	9.747	8.61	106.423	114.544	113.206
AP3M1	ENST00000355264.9	chr10	74120254	74150828	4889	19.764	19.286	21.145	20.125	21.409	18.911	102.478	105.068	113.209
TRAF4	ENST00000262395.10	chr17	28744010	28750956	2894	24.293	17.735	22.504	17.951	20.933	18.49	136.978	125.363	113.213
SMNDC1	ENST00000369603.10	chr10	110290729	110304920	4310	16.143	14.24	17.272	16.787	16.817	14.852	113.364	102.889	113.231
CCDC25	ENST00000356537.9	chr8	27733315	27772640	3627	11.871	10.214	13.497	11.722	12.273	10.838	116.223	115.142	113.24
STK26	ENST00000394334.7	chrX	132023301	132075943	3251	28.397	26.526	28.832	28.217	29.405	25.964	107.053	102.18	113.253
CDC42EP4	ENST00000335793.4	chr17	73283623	73312001	3098	10.141	9.676	8.858	8.956	10.298	9.091	104.806	98.9058	113.277
PAQR4	ENST00000318782.9	chr16	2969347	2973484	2685	22.162	17.558	19.543	18.489	19.948	17.607	126.222	105.701	113.296
PLCXD1	ENST00000381657.8	chrX	281380	303356	5318	9.627	7.945	8.767	7.192	9.594	8.466	121.171	121.899	113.324
PFN2	ENST00000239940.12	chr3	149964903	149970895	2047	74.141	72.09	78.135	77.761	79.752	70.344	102.845	100.481	113.374
PPP1CA	ENST00000376745.9	chr11	67398182	67401858	1421	115.328	102.096	106.474	98.139	117.817	103.882	112.96	108.493	113.414
RAC3	ENST00000306897.9	chr17	82031677	82034204	1038	125.162	100.562	109.797	97.093	121.73	107.327	124.463	113.084	113.42
LY6E	ENST00000292494.11	chr8	143018528	143022409	1131	68.863	62.289	67.906	56.236	69.485	61.257	110.554	120.752	113.432
YJU2B	ENST00000221554.13	chr19	13747894	13763289	1673	16.822	13.904	16.436	14.186	16.204	14.285	120.987	115.861	113.434
ZNF548	ENST00000336128.12	chr19	57389853	57402992	4987	2.126	2.051	2.461	2.029	2.398	2.114	103.657	121.291	113.434
ACY1	ENST00000636358.2	chr3	51983534	51989197	1422	13.594	11.666	13.278	10.657	13.706	12.081	116.527	124.594	113.451
DLEC1	ENST00000308059.11	chr3	38039207	38124025	6899	2.376	2.031	2.183	2.097	2.349	2.07	116.987	104.101	113.478
TMX2	ENST00000278422.9	chr11	57712592	57740973	1645	69.896	60.887	64.803	54.363	66.751	58.821	114.796	119.204	113.482
CDT1	ENST00000301019.9	chr16	88803788	88809258	2664	54.88	41.537	54.689	40.603	49.927	43.994	132.123	134.692	113.486
JMJD7	ENST00000397299.9	chr15	41828091	41837581	1409	4.646	4.545	3.98	3.666	4.699	4.14	102.222	108.565	113.502
SATL1	ENST00000644105.2	chrX	85092283	85243779	2821	2.985	3.437	3.995	3.753	3.48	3.066	86.849	106.448	113.503
PDCD7	ENST00000204549.9	chr15	65117378	65133808	2823	9.593	8.003	10.652	8.453	10.209	8.993	119.868	126.014	113.522
PRKCI	ENST00000295797.5	chr3	170222423	170305977	4887	13.464	14.525	15.97	16.133	16.291	14.35	92.6954	98.9896	113.526
GFPT1	ENST00000357308.9	chr2	69319779	69387227	8665	8.95	8.12	9.548	8.34	9.415	8.288	110.222	114.484	113.598
HTRA1	ENST00000368984.8	chr10	122461552	122514907	2091	9.954	8.402	7.955	7.839	9.116	8.024	118.472	101.48	113.609
NUDT16L1	ENST00000304301.11	chr16	4693561	4695844	1466	17.022	12.378	13.675	11.734	16.467	14.491	137.518	116.542	113.636
ELK1	ENST00000376983.8	chrX	47635520	47650563	2876	22.198	19.655	22.616	19.874	22.513	19.809	112.938	113.797	113.65
CLIC4	ENST00000374379.9	chr1	24745446	24844321	4253	38.211	36.12	41.957	40.167	41.686	36.676	105.789	104.456	113.66
CCDC174	ENST00000383794.7	chr3	14651761	14672655	2940	11.019	9.198	11.997	8.886	10.531	9.265	119.798	135.01	113.664
FEM1A	ENST00000269856.5	chr19	4791733	4801273	9540	10.181	8.667	9.57	8.175	10.014	8.81	117.469	117.064	113.666
OXSM	ENST00000280701.8	chr3	25790089	25794531	1506	13.932	13.142	14.211	12.726	13.15	11.568	106.011	111.669	113.676
DMKN	ENST00000339686.8	chr19	35497219	35513649	1924	55.384	48.289	53.378	46.813	53.868	47.385	114.693	114.024	113.682
PITPNB	ENST00000335272.10	chr22	27851668	27919256	2914	83.053	75.932	86.496	78.121	84.226	74.088	109.378	110.721	113.684
PGGHG	ENST00000409548.7	chr11	289125	296107	3699	2.745	1.984	2.3	1.523	2.746	2.415	138.357	151.018	113.706
NADK2	ENST00000381937.9	chr5	36192588	36241925	4011	12.757	12.696	14.44	14.505	13.311	11.706	100.48	99.5519	113.711
TCAF1	ENST00000479870.6	chr7	143851374	143902176	5754	24.562	21.751	28.07	23.443	26.473	23.277	112.924	119.737	113.73
GPT2	ENST00000340124.9	chr16	46884361	46931289	3992	23.343	19.642	24.138	19.001	22.96	20.187	118.842	127.035	113.737
MED28	ENST00000237380.12	chr4	17614640	17634105	10858	11.12	10.695	11.03	10.414	11.435	10.053	103.974	105.915	113.747
STK16	ENST00000396738.7	chr2	219245478	219250337	3118	10.291	7.831	9.349	8.324	8.411	7.394	131.414	112.314	113.754
RWDD4	ENST00000326397.10	chr4	183639634	183659185	2601	8.422	8.002	8.468	8.731	9.062	7.966	105.249	96.9877	113.758
TRIM28	ENST00000253024.10	chr19	58544063	58550715	3364	187.147	158.189	170.917	149.82	177.924	156.4	118.306	114.082	113.762
TNFRSF10B	ENST00000276431.9	chr8	23020132	23069031	3998	20.558	18.5	20.809	18.802	20.977	18.436	111.124	110.674	113.783
CFAP126	ENST00000367974.2	chr1	161364732	161367876	774	21.144	19.192	20.23	21.012	22.121	19.441	110.171	96.2783	113.785
NUDT2	ENST00000379158.7	chr9	34329568	34343699	998	19.005	15.419	18.377	15.654	19.129	16.811	123.257	117.395	113.789
DHX37	ENST00000308736.7	chr12	124946825	124989131	4559	28.871	22.447	26.995	19.653	25.531	22.433	128.619	137.358	113.81
KLC1	ENST00000334553.11	chr14	103629210	103701544	2550	75.655	62.893	76.225	59.794	76.431	67.15	120.292	127.479	113.821
ACSL1	ENST00000281455.7	chr4	184755594	184825968	3712	10.348	8.579	10.991	9.51	11.239	9.874	120.62	115.573	113.824
RPN2	ENST00000237530.11	chr20	37179329	37241619	2227	118.271	108.961	110.405	114.91	121.087	106.373	108.544	96.0795	113.832
ERCC1	ENST00000300853.8	chr19	45407333	45423917	3379	23.19	18.44	22.056	19.619	23.536	20.67	125.759	112.422	113.866
ZNF552	ENST00000391701.1	chr19	57807081	57814913	2352	4.698	4.009	4.481	3.339	4.695	4.123	117.186	134.202	113.873
CIMIP2A	ENST00000344774.6	chr9	137243598	137247751	1091	29.463	16.918	25.948	17.254	27.254	23.933	174.152	150.388	113.876
SGSM3	ENST00000248929.14	chr22	40370593	40410289	2986	21.989	16.339	20.241	16.583	18.769	16.479	134.58	122.059	113.896
GPN1	ENST00000610189.2	chr2	27629049	27651511	2445	29.635	26.394	28.63	26.589	28.734	25.226	112.279	107.676	113.906
SMIM1	ENST00000642557.4	chr1	3772748	3775956	506	2.654	2.988	1.285	2.193	2.989	2.624	88.822	58.5955	113.91
PURG	ENST00000523392.2	chr8	31030849	31033356	2218	1.16	1.404	1.27	1.212	1.261	1.107	82.6211	104.785	113.911
PLA2G4B	ENST00000458483.4	chr15	41838846	41848143	2696	2.023	1.501	1.779	1.488	1.768	1.552	134.777	119.556	113.918
SIX1	ENST00000645694.3	chr14	60643420	60649477	4005	9.29	7.451	9.294	7.77	10.082	8.85	124.681	119.614	113.921
SCML1	ENST00000380041.8	chrX	17737492	17754985	2887	42.879	45.646	45.492	49.325	47.138	41.376	93.9381	92.2291	113.926
ZNF205	ENST00000219091.9	chr16	3112585	3120517	1968	17.712	13.017	17.303	12.32	14.79	12.982	136.068	140.446	113.927
PLEKHM2	ENST00000375799.8	chr1	15684319	15734769	4134	17.953	14.793	17.031	13.795	16.898	14.832	121.361	123.458	113.929
PDIK1L	ENST00000374269.2	chr1	26111823	26125555	4113	6.604	5.493	8.259	7.213	7.188	6.309	120.226	114.502	113.932
ARIH2	ENST00000356401.9	chr3	48918841	48986382	4912	54.636	49.926	54.865	48.908	56.101	49.235	109.434	112.18	113.945
POP5	ENST00000357500.5	chr12	120578763	120581402	1086	28.826	23.589	26.442	22.208	26.512	23.266	122.201	119.065	113.952
SFT2D3	ENST00000310981.6	chr2	127701496	127705242	3746	5.526	6.031	5.713	5.549	6.132	5.381	91.6266	102.955	113.957
TGIF1	ENST00000343820.10	chr18	3450171	3459978	3175	2.978	2.69	3.106	2.743	2.903	2.547	110.706	113.234	113.977
CASTOR1	ENST00000407689.8	chr22	30285116	30289505	1501	1.323	1.837	1.895	1.706	1.711	1.501	72.0196	111.079	113.991
DTD2	ENST00000310850.9	chr14	31446035	31457506	2713	8.981	9	10.744	9.708	10.329	9.061	99.7889	110.672	113.994
MALSU1	ENST00000466681.2	chr7	23299338	23311729	2905	21.186	17.897	21.402	18.044	20.225	17.741	118.377	118.61	114.001
TCEAL8	ENST00000372685.8	chrX	103252994	103255155	1174	66.222	63.72	69.987	66.647	70.731	62.029	103.927	105.011	114.029
PCNT	ENST00000359568.10	chr21	46324155	46445769	10526	17.22	12.845	16.811	12.223	16.32	14.311	134.06	137.536	114.038
CCDC117	ENST00000249064.9	chr22	28772694	28789295	3964	29.154	27.365	31.273	29.096	31.861	27.932	106.538	107.482	114.066
FAM3A	ENST00000447601.7	chrX	154506170	154516232	1793	29.801	26.219	32.273	26.831	31.305	27.443	113.662	120.283	114.073
ORMDL2	ENST00000243045.10	chr12	55818040	55821879	2019	19.773	18.35	19.644	17.083	21.059	18.453	107.755	114.992	114.122
FAM168B	ENST00000389915.4	chr2	131047875	131093460	5435	43.407	37.135	45.946	38.869	44.092	38.634	116.89	118.207	114.127
SUPT4H1	ENST00000225504.8	chr17	58345177	58352201	1488	60.407	50.722	55.091	47.706	57.8	50.643	119.094	115.48	114.132
RAB11FIP3	ENST00000262305.9	chr16	425648	523011	4801	12.499	10.19	11.697	8.678	12.024	10.534	122.659	134.789	114.145
COQ10B	ENST00000263960.7	chr2	197453551	197475310	2112	7.484	7.518	9.646	8.408	8.85	7.753	99.5478	114.724	114.149
C9orf72	ENST00000380003.8	chr9	27546545	27573481	3231	5.308	5.3	5.953	5.958	6.041	5.292	100.151	99.9161	114.153
EME1	ENST00000338165.9	chr17	50373228	50381483	2330	32.598	27.697	30.846	27.499	29.944	26.229	117.695	112.171	114.164
ISCA1	ENST00000375991.9	chr9	86264545	86282538	1967	17.693	16.121	18.593	16.037	19.149	16.772	109.751	115.938	114.172
GABPA	ENST00000400075.4	chr21	25734971	25772460	5226	20.428	17.846	21.202	20.445	20.454	17.915	114.468	103.703	114.172
IFT57	ENST00000264538.4	chr3	108160811	108222424	3057	25.248	26.217	27.666	29.142	26.267	23.005	96.3039	94.9351	114.18
PGM1	ENST00000371084.8	chr1	63593410	63660245	2337	45.07	38.633	42.519	35.289	42.993	37.651	116.662	120.488	114.188
MAN2B1	ENST00000456935.7	chr19	12646511	12666742	3185	22.407	18.335	20.907	17.946	21.09	18.468	122.209	116.499	114.198
BAZ1B	ENST00000339594.9	chr7	73440405	73522293	6115	54.496	47.399	58.753	50.044	54.836	48.017	114.973	117.403	114.201
SLC35A2	ENST00000247138.11	chrX	48903182	48911646	1456	20.117	17.778	19.983	18.089	19.599	17.16	113.157	110.47	114.213
RNF146	ENST00000368314.6	chr6	127266863	127288562	2119	20.912	21.975	22.795	23.327	23.984	20.999	95.1627	97.7194	114.215
ZNF396	ENST00000589332.7	chr18	35366693	35377337	3661	1.07	1.191	1.524	1.656	1.645	1.44	89.8405	92.029	114.236
YIPF4	ENST00000238831.9	chr2	32277903	32316594	11955	5.012	5.119	5.574	5.149	5.337	4.671	97.9097	108.254	114.258
RBAK	ENST00000396912.2	chr7	5045859	5069487	6612	10.053	8.939	11.009	9.355	9.706	8.494	112.462	117.68	114.269
CTBP1	ENST00000382952.8	chr4	1211444	1249130	2488	72.638	59.098	68.673	53.375	70.961	62.08	122.911	128.661	114.306
CREBL2	ENST00000228865.3	chr12	12611875	12645108	3770	6.426	7.137	7.373	6.952	7.357	6.435	90.0378	106.056	114.328
VIRMA	ENST00000297591.10	chr8	94487688	94553469	6478	18.371	16.237	19.621	16.329	18.933	16.558	113.143	120.16	114.344
RNF103	ENST00000237455.5	chr2	86603397	86623865	3482	8.34	7.958	8.768	8.9	9.17	8.019	104.8	98.5169	114.353
ZNF570	ENST00000330173.6	chr19	37469355	37488652	5283	1.875	1.448	2.051	2.133	1.847	1.615	129.489	96.1556	114.365
STXBP3	ENST00000370008.4	chr1	108746673	108809523	2489	26.38	25.785	28.679	27.063	27.768	24.279	102.308	105.971	114.37
ADAM9	ENST00000487273.7	chr8	38996972	39105261	4112	22.349	19.945	24.666	22.62	24.212	21.164	112.053	109.045	114.402
CHEK2	ENST00000404276.6	chr22	28687742	28741820	1844	26.034	22.696	25.724	21.968	25.41	22.211	114.707	117.098	114.403
CISD1	ENST00000333926.6	chr10	58269161	58289586	2375	14.253	11.685	13.654	11.88	13.877	12.129	121.977	114.933	114.412
MARCHF9	ENST00000266643.6	chr12	57755102	57760411	2981	9.131	7.654	8.633	7.088	8.587	7.504	119.297	121.797	114.432
PHF1	ENST00000374516.8	chr6	33411013	33416439	2263	8.32	6.839	8.344	6.696	7.528	6.578	121.655	124.612	114.442
UBE2E1	ENST00000306627.8	chr3	23805954	23891640	1783	130.401	105.064	111.841	102.179	112.686	98.451	124.116	109.456	114.459
HELZ2	ENST00000467148.2	chr20	63558085	63574239	10002	1.46	1.089	1.376	0.969	1.321	1.154	134.068	142.002	114.471
ELMOD2	ENST00000323570.8	chr4	140524167	140553770	4399	13.654	12.496	13.899	14.09	13.778	12.036	109.267	98.6444	114.473
EGFL7	ENST00000308874.12	chr9	136662915	136672678	1759	11.212	9.532	10.981	8.906	10.447	9.126	117.625	123.299	114.475
CPVL	ENST00000265394.10	chr7	28995234	29146537	2087	23.351	22.76	24.196	22.396	26.58	23.211	102.597	108.037	114.515
CRYGD	ENST00000264376.5	chr2	208121606	208124524	642	8.454	7.482	8.439	6.915	7.823	6.831	112.991	122.039	114.522
PRAF2	ENST00000553851.3	chrX	49071160	49074002	1260	20.071	14.719	16.641	13.585	19.092	16.668	136.361	122.495	114.543
AKAP12	ENST00000402676.7	chr6	151239966	151358559	8466	17.448	15.056	18.489	15.782	18.906	16.505	115.887	117.152	114.547
MC1R	ENST00000555147.2	chr16	89918861	89920972	2111	1.259	1.243	1.129	1.112	1.244	1.086	101.287	101.529	114.549
RNF5	ENST00000375094.4	chr6	32178404	32180793	1117	70.052	53.872	61.263	56.864	57.735	50.391	130.034	107.736	114.574
CAPN2	ENST00000295006.6	chr1	223712538	223776018	3366	53.449	45.651	54.293	46.808	56.317	49.15	117.082	115.991	114.582
EEF1A2	ENST00000217182.6	chr20	63488013	63499083	1773	63.525	49.342	55.266	43.697	59.035	51.511	128.744	126.476	114.607
PFKP	ENST00000381125.9	chr10	3067547	3136802	2626	31.992	26.082	29.319	21.229	29.992	26.168	122.659	138.108	114.613
CCDC136	ENST00000297788.9	chr7	128791967	128822130	4246	8.414	7.374	8.671	6.957	8.777	7.656	114.104	124.637	114.642
RAD51AP1	ENST00000352618.9	chr12	4538889	4560047	2112	31.963	31.103	34.568	33.45	32.981	28.765	102.765	103.342	114.657
BASP1	ENST00000322611.4	chr5	17217630	17276834	1807	8.67	7.655	7.901	8.103	8.859	7.726	113.259	97.5071	114.665
ARFGAP3	ENST00000263245.10	chr22	42796501	42857273	2728	16.787	13.043	17.15	13.817	15.711	13.701	128.705	124.122	114.67
CTNNAL1	ENST00000325551.9	chr9	108942576	109013499	2454	31.384	28.98	34.321	28.631	31.117	27.134	108.295	119.874	114.679
PPAT	ENST00000264220.6	chr4	56393361	56435615	3682	38.833	35.911	40.849	39.127	39.758	34.66	108.137	104.401	114.709
METTL21A	ENST00000411432.6	chr2	207612738	207625394	1326	11.351	11.27	12.197	10.784	12.008	10.468	100.719	113.103	114.712
MDM1	ENST00000682720.1	chr12	68294565	68332362	2980	9.012	8.388	10.154	9.354	10.208	8.897	107.439	108.552	114.735
DLL3	ENST00000356433.10	chr19	39498946	39508469	2004	3.741	3.44	3.028	2.961	3.133	2.73	108.75	102.263	114.762
PGM2	ENST00000381967.9	chr4	37826685	37862937	3211	12.833	10.208	12.385	10.795	12.726	11.089	125.715	114.729	114.762
RCN3	ENST00000270645.8	chr19	49528002	49543633	1469	2.019	1.514	1.955	0.872	2.137	1.862	133.355	224.197	114.769
SLK	ENST00000369755.4	chr10	103967139	104029233	7827	15.523	14.854	18.403	16.819	16.705	14.552	104.504	109.418	114.795
DDR1	ENST00000376568.8	chr6	30884518	30900156	3836	6.702	5.554	6.582	5.542	7.394	6.44	120.67	118.766	114.814
DLG3	ENST00000374360.8	chrX	70444834	70505490	6042	6.811	6.161	6.932	5.779	7.302	6.359	110.55	119.952	114.829
TM7SF3	ENST00000343028.9	chr12	26971578	27014384	4315	14.296	13.801	16.794	15.68	16.949	14.76	103.587	107.105	114.831
MFN2	ENST00000235329.10	chr1	11980443	12013508	4407	48.568	38.107	45.224	37	44.432	38.69	127.452	122.227	114.841
PDIA4	ENST00000652332.1	chr7	149003061	149028505	2767	134.55	111.887	131.761	114.282	128.746	112.106	120.255	115.295	114.843
AP1AR	ENST00000274000.10	chr4	112231786	112273110	5915	10.452	9.918	11.812	10.753	10.859	9.455	105.384	109.848	114.849
ELP2	ENST00000358232.11	chr18	36129898	36180557	8432	18.324	16.488	19.312	16.109	19.131	16.657	111.135	119.883	114.853
KCTD7	ENST00000639828.2	chr7	66628880	66643047	4869	5.746	5.709	5.859	5.462	6.359	5.536	100.648	107.268	114.866
INTS10	ENST00000397977.8	chr8	19817415	19852067	2517	23.541	21.716	25.175	21.877	25.1	21.851	108.404	115.075	114.869
CHAF1B	ENST00000314103.6	chr21	36385391	36419015	4466	27.493	22.487	26.466	22.461	26.727	23.261	122.262	117.831	114.9
TIGD3	ENST00000309880.6	chr11	65354750	65357613	2028	1.242	0.965	0.962	0.926	1.14	0.992	128.705	103.888	114.919
PCMTD2	ENST00000308824.11	chr20	64255747	64276226	3859	13.991	12.827	14.693	12.953	15.432	13.428	109.075	113.433	114.924
HACD3	ENST00000261875.10	chr15	65530462	65578349	3228	81.604	73.12	83.235	77.187	87.994	76.565	111.603	107.836	114.927
FEM1B	ENST00000306917.5	chr15	68277744	68295862	7177	23.228	21.249	27.098	23.862	25.625	22.294	109.313	113.561	114.941
TCF25	ENST00000263346.13	chr16	89873591	89911379	2248	40.321	33.178	35.309	30.363	38.386	33.396	121.529	116.29	114.942
NR1H2	ENST00000253727.10	chr19	50376456	50383388	2416	9.669	6.498	8.668	5.989	9.035	7.86	148.8	144.732	114.949
RRP1B	ENST00000340648.6	chr21	43659559	43696079	5078	56.921	45.824	57.232	46.931	60.656	52.767	124.217	121.949	114.951
VPS33B	ENST00000333371.8	chr15	90998672	91022594	2501	12.338	10.207	14.547	10.292	11.855	10.312	120.878	141.343	114.963
DACT1	ENST00000395153.8	chr14	58637961	58648321	3828	2.477	2.591	2.3	2.453	2.356	2.049	95.6002	93.7627	114.983
COX6A1	ENST00000229379.3	chr12	120438112	120440730	537	312.003	234.882	282.91	219.711	294.975	256.534	132.834	128.765	114.985
CYREN	ENST00000393114.8	chr7	135165784	135170707	1494	46.177	34.622	42.83	34.458	42.803	37.217	133.375	124.296	115.009
PHF23	ENST00000320316.8	chr17	7235037	7239457	1978	40.379	31.974	36.801	27.947	36.427	31.67	126.287	131.681	115.021
GRWD1	ENST00000253237.10	chr19	48445982	48457022	5361	26.05	21.57	23.245	18.258	23.756	20.653	120.77	127.314	115.024
ATG4D	ENST00000309469.9	chr19	10543903	10553418	1963	21.776	16.245	20.521	16.7	20.09	17.462	134.047	122.88	115.05
UBE2K	ENST00000261427.10	chr4	39698135	39782792	5153	31.363	30.743	33.299	29.266	33.686	29.271	102.017	113.78	115.083
RFC3	ENST00000380071.8	chr13	33818148	33837500	2306	60.549	53.386	61.1	57.384	61.365	53.319	113.417	106.476	115.09
AP1S2	ENST00000672987.1	chrX	15825805	15854813	2128	29.422	28.842	29.713	29.086	30.681	26.658	102.011	102.156	115.091
KDM5C	ENST00000375401.8	chrX	53192157	53225207	5810	48.286	36.407	45.974	35.427	45.608	39.61	132.628	129.771	115.143
PURA	ENST00000331327.5	chr5	140114108	140125619	11511	5.288	5.498	5.794	6.434	6.106	5.302	96.1804	90.0528	115.164
UNC119	ENST00000335765.9	chr17	28546707	28552624	1379	14.809	13.223	16.07	12.072	14.92	12.954	111.994	133.118	115.177
MON1B	ENST00000248248.8	chr16	77191189	77202398	5813	7.941	7.115	7.736	7.461	8.301	7.205	111.609	103.686	115.212
GLB1L	ENST00000295759.12	chr2	219236597	219245444	2725	2.905	2.367	3.291	2.71	2.995	2.599	122.729	121.439	115.237
RAB9A	ENST00000464506.2	chrX	13689127	13710504	2034	18.65	15.853	20.498	16.034	18.715	16.24	117.643	127.841	115.24
SMARCA4	ENST00000344626.10	chr19	10961029	11062273	5577	56.433	43.917	54.652	42.939	57.035	49.489	128.499	127.278	115.248
SMARCA4	ENST00000646693.2	chr19	10961029	11062273	5670	55.507	43.197	53.755	42.234	56.1	48.677	128.497	127.279	115.25
C2orf72	ENST00000373640.5	chr2	231037522	231049719	3629	1.727	1.789	1.665	1.753	1.942	1.685	96.5344	94.98	115.252
CDC23	ENST00000394886.7	chr5	138187649	138213323	3133	32.583	28.59	35.253	32.195	34.665	30.075	113.966	109.498	115.262
VAMP3	ENST00000054666.11	chr1	7771295	7781432	2178	42.387	38.574	43.185	42.784	45.869	39.79	109.885	100.937	115.278
CERS2	ENST00000368954.10	chr1	150965185	150974835	2323	74.75	65.076	72.093	62.66	73.09	63.389	114.866	115.054	115.304
DNAJC18	ENST00000302060.10	chr5	139410202	139439525	5102	5.434	5.483	6.207	5.472	6.41	5.559	99.1063	113.432	115.309
MPPE1	ENST00000588072.6	chr18	11882621	11908317	3330	7.477	7.68	8.884	7.883	8.698	7.539	97.3568	112.698	115.373
ZNF227	ENST00000313040.12	chr19	44212531	44237268	3049	8.478	6.9	8.832	7.546	8.161	7.073	122.87	117.042	115.382
LOC128071544	ENST00000675347.1	chr1	147611589	147611796	207	15.812	10.743	13.741	10.517	15.026	13.022	147.184	130.655	115.389
ARCN1	ENST00000264028.5	chr11	118572408	118603033	3994	64.567	59.842	68.479	65.942	70.939	61.468	107.896	103.847	115.408
IL6R	ENST00000368485.8	chr1	154405342	154469450	5764	1.403	1.358	1.485	1.533	1.49	1.291	103.314	96.8689	115.414
POLG2	ENST00000539111.7	chr17	64477784	64497054	1582	28.011	24.43	27.45	21.829	27.417	23.753	114.658	125.75	115.425
PPP1R8	ENST00000311772.10	chr1	27830781	27851676	2340	68.528	60.65	67.645	58.429	67.937	58.854	112.989	115.773	115.433
ZFYVE19	ENST00000355341.8	chr15	40807088	40815084	2775	6.896	5.609	6.892	6.538	6.561	5.683	122.945	105.414	115.45
CUL2	ENST00000374749.8	chr10	35008550	35090341	4183	11.115	11.355	12.486	11.45	12.627	10.936	97.8864	109.048	115.463
GLRX5	ENST00000331334.5	chr14	95535049	95544714	1103	59.603	58.185	57.202	59.637	60.228	52.161	102.437	95.917	115.466
CD83	ENST00000379153.4	chr6	14117771	14136906	2328	4.218	3.725	4.643	4.511	4.67	4.044	113.235	102.926	115.48
MLLT6	ENST00000621332.5	chr17	38705272	38729795	7839	13.012	10.445	12.628	9.742	12.821	11.101	124.576	129.624	115.494
DDB1	ENST00000301764.12	chr11	61299450	61333105	4245	132.635	107.17	122.235	102.849	121.537	105.232	123.761	118.849	115.494
TSSK2	ENST00000399635.4	chr22	19131307	19132622	1315	1.489	1.793	0.927	1.266	1.237	1.071	83.0452	73.2227	115.5
ZDHHC6	ENST00000369405.7	chr10	112430299	112446914	2170	28.891	26.316	30.711	30.47	30.219	26.161	109.785	100.791	115.512
CDK5R1	ENST00000313401.4	chr17	32486992	32491253	3948	4.379	3.785	4.474	4.249	4.604	3.985	115.694	105.295	115.533
APPL1	ENST00000288266.8	chr3	57227728	57273471	6069	16.544	15.404	18.297	17.774	18.497	16.01	107.401	102.943	115.534
MCRS1	ENST00000343810.9	chr12	49558298	49568142	1938	52.92	37.499	46.66	36.144	45.601	39.465	141.124	129.095	115.548
BRME1	ENST00000586783.6	chr19	13882347	13906117	2885	5.741	4.286	4.733	3.803	5.737	4.965	133.948	124.454	115.549
OSBP	ENST00000263847.6	chr11	59574397	59615774	4713	22.948	19.081	23.751	19.255	23.686	20.496	120.266	123.35	115.564
NAA15	ENST00000296543.10	chr4	139301504	139391384	6174	38.47	35.413	43.062	37.528	40.456	35.007	108.632	114.746	115.565
TMEM18	ENST00000281017.8	chr2	663876	677406	6187	7.845	6.815	7.312	6.623	7.463	6.457	115.114	110.403	115.58
OSER1	ENST00000255174.3	chr20	44195938	44210771	2109	21.648	17.187	23.879	19.248	21.432	18.543	125.956	124.06	115.58
CDC45	ENST00000263201.7	chr22	19479919	19520608	1879	79.43	58.014	74.711	54.749	68.036	58.862	136.915	136.461	115.586
MTF2	ENST00000370298.9	chr1	93079282	93139076	4075	29.005	27.667	31.618	27.728	30.363	26.263	104.836	114.029	115.611
ARPIN	ENST00000357484.10	chr15	89895005	89912952	7587	9.484	8.013	9.744	8.783	9.602	8.304	118.358	110.942	115.631
PIM1	ENST00000373509.6	chr6	37170151	37175428	2703	9.253	6.647	9.762	7.075	9.28	8.023	139.206	137.979	115.667
DNAL1	ENST00000553645.7	chr14	73644985	73703732	8417	3.932	3.715	4.619	4.458	4.363	3.771	105.841	103.611	115.699
CHAD	ENST00000508540.6	chr17	50464495	50468880	1705	1.854	1.435	1.621	1.627	1.858	1.605	129.199	99.6312	115.763
FAM3C	ENST00000359943.8	chr7	121348877	121396308	2455	26.335	22.392	28.403	25.525	27.513	23.763	117.609	111.275	115.781
ADAM15	ENST00000356955.7	chr1	155051315	155062775	2936	26.451	20.329	24.784	19.918	24.862	21.473	130.115	124.43	115.783
ATF4	ENST00000674920.3	chr22	39520561	39522683	1419	528.697	452.244	517.199	439.947	497.755	429.891	116.905	117.559	115.786
HAP1	ENST00000347901.9	chr17	41722639	41734643	3930	2.684	1.947	2.564	1.76	2.999	2.59	137.853	145.682	115.792
VTI1B	ENST00000554659.6	chr14	67647084	67674632	5142	17.394	15.024	16.912	15.706	18.003	15.547	115.775	107.679	115.797
ELAC2	ENST00000338034.9	chr17	12991611	13018027	3767	56.642	43.861	53.066	41.972	55.147	47.613	129.14	126.432	115.823
NUCKS1	ENST00000367142.5	chr1	205712821	205750182	6399	203.379	179.965	213.15	190.503	215.571	186.12	113.01	111.888	115.824
RALA	ENST00000005257.7	chr7	39623571	39708120	2787	23.308	20.347	23.698	22.208	25.065	21.64	114.553	106.709	115.827
MCOLN1	ENST00000264079.11	chr19	7522623	7534009	2084	10.189	9.049	9.697	8.562	9.818	8.475	112.598	113.256	115.847
ANAPC5	ENST00000261819.8	chr12	121308244	121352411	2574	80.84	70.359	79.103	68.606	82.192	70.947	114.896	115.3	115.85
PCSK7	ENST00000320934.8	chr11	117204336	117232073	4197	12.138	9.219	11.438	9.815	11.45	9.883	131.663	116.536	115.856
ZNF770	ENST00000356321.4	chr15	34978340	34988287	5439	13.538	12.593	15.784	14.04	14.716	12.701	107.504	112.422	115.865
IRF2BPL	ENST00000238647.5	chr14	77024542	77028708	4166	5.99	4.911	5.917	4.785	6.11	5.273	121.971	123.657	115.873
ZNF627	ENST00000361113.10	chr19	11597482	11619161	2803	4.691	4.221	5.509	3.746	5.589	4.823	111.135	147.064	115.882
HOXA11	ENST00000006015.4	chr7	27181156	27185232	2669	12.924	11.181	11.774	11.899	13.364	11.532	115.589	98.9495	115.886
UTS2B	ENST00000340524.10	chr3	191267167	191330526	2385	1.126	0.895	1.079	1.074	1.232	1.063	125.81	100.466	115.898
CKAP2	ENST00000258607.10	chr13	52455477	52476627	3614	64.807	62.713	73.093	74.352	70.707	61.007	103.339	98.3067	115.9
UBE2L3	ENST00000342192.9	chr22	21567713	21624034	2861	70.902	63.192	67.911	62.858	74.895	64.618	112.201	108.039	115.904
COPE	ENST00000262812.9	chr19	18899513	18919387	1131	122.588	90.17	109.535	86.467	113.209	97.648	135.952	126.678	115.936
TK2	ENST00000544898.6	chr16	66508002	66550122	4824	2.528	2.185	2.465	2.133	2.727	2.352	115.698	115.565	115.944
TTI2	ENST00000431156.7	chr8	33498721	33513135	2131	18.379	17.135	20.022	19.691	19.966	17.219	107.26	101.681	115.953
NOP2	ENST00000322166.10	chr12	6556870	6568291	2650	64.291	54.26	63.719	51.207	58.536	50.481	118.487	124.434	115.956
DVL2	ENST00000005340.10	chr17	7225341	7234517	2989	30.69	27.438	29.492	25.32	30.693	26.463	111.852	116.477	115.985
DHX16	ENST00000376442.8	chr6	30653126	30673006	3406	28.353	23.53	27.416	23.95	27.43	23.649	120.497	114.472	115.988
ACP1	ENST00000272065.10	chr2	264946	278283	1474	88.653	73.411	86.436	77.872	89.343	77.027	120.763	110.998	115.989
SCYL1	ENST00000270176.10	chr11	65525082	65538704	2636	37.41	29.172	35.343	27.399	35.994	31.03	128.239	128.994	115.997
ARMCX5	ENST00000473968.7	chrX	102599514	102604159	2772	14.735	11.584	15.402	11.95	13.218	11.394	127.201	128.887	116.008
ZNF761	ENST00000684525.1	chr19	53431983	53458261	3983	8.773	5.795	8.135	6.002	7.558	6.515	151.389	135.538	116.009
UBE2A	ENST00000371558.7	chrX	119574562	119584423	1776	49.902	45.878	54.73	51.387	52.01	44.832	108.771	106.506	116.011
PKN3	ENST00000291906.5	chr9	128702502	128720916	3393	15.987	11.483	14.148	10.756	13.784	11.881	139.223	131.536	116.017
TUBB	ENST00000327892.13	chr6	30720351	30725422	2515	704.807	608.772	650.793	584.181	708.773	610.905	115.775	111.403	116.02
C1orf56	ENST00000368926.6	chr1	151047750	151051420	2085	5.635	5.034	5.808	4.443	5.776	4.978	111.939	130.722	116.031
EPHX4	ENST00000370383.5	chr1	92029984	92063538	1436	2.104	2.818	2.132	2.348	3.219	2.774	74.6629	90.8007	116.042
KLF6	ENST00000497571.6	chr10	3775995	3785209	4590	6.345	6.376	8.292	6.724	7.131	6.145	99.5138	123.319	116.046
ANXA11	ENST00000422982.8	chr10	80150888	80205537	6734	13.568	10.607	13.127	10.206	13.992	12.057	127.916	128.62	116.049
C3orf38	ENST00000318887.8	chr3	88149958	88157965	2414	15.008	14.665	14.993	15.243	17.223	14.833	102.339	98.3599	116.113
PRODH	ENST00000357068.11	chr22	18912780	18936293	2203	1.016	0.908	1.021	0.949	1.166	1.004	111.894	107.587	116.135
CCNJ	ENST00000465148.3	chr10	96043582	96060870	3959	15.051	14.02	15.293	13.381	15.201	13.089	107.354	114.289	116.136
MRPL43	ENST00000318364.13	chr10	100986268	100987497	999	39.737	32.099	41.625	30.551	39.104	33.669	123.795	136.248	116.142
POLR2D	ENST00000272645.9	chr2	127843552	127858155	5038	23.033	20.763	24.547	19.106	24.78	21.33	110.933	128.478	116.174
CAMK2N1	ENST00000375078.4	chr1	20482390	20486210	2326	4.823	3.518	4.88	4.294	5.607	4.826	137.095	113.647	116.183
SULT1A4	ENST00000360423.12	chr16	29459912	29464966	1356	12.255	12.693	11.947	11.71	14.583	12.551	96.5493	102.024	116.19
PSME3	ENST00000590720.6	chr17	42833396	42843760	3182	96.596	91.005	97.038	93.032	103.04	88.672	106.144	104.306	116.204
MTG2	ENST00000370823.8	chr20	62183027	62203568	3747	14.298	11.976	13.773	11.814	14.203	12.219	119.389	116.582	116.237
UBXN11	ENST00000374222.6	chr1	26282281	26306636	1660	23.779	17.549	22.39	16.637	21.333	18.347	135.501	134.58	116.275
SPOP	ENST00000504102.6	chr17	49598883	49678097	2850	36.309	32.646	36.871	33.909	36.966	31.791	111.22	108.735	116.278
PPWD1	ENST00000261308.10	chr5	65563295	65587549	2109	32.048	30.051	35.041	29.469	31.458	27.051	106.645	118.908	116.291
SUDS3	ENST00000543473.2	chr12	118376554	118418033	4724	18.198	16.805	20.146	17.602	20.363	17.51	108.289	114.453	116.294
RAP2A	ENST00000245304.5	chr13	97434168	97469128	5540	11.741	11.376	12.186	12.752	12.779	10.988	103.209	95.5615	116.3
CDADC1	ENST00000251108.10	chr13	49247924	49293485	3386	6.643	5.517	6.761	5.976	5.764	4.955	120.41	113.136	116.327
SLC9D1	ENST00000434316.7	chr13	113491020	113550229	3058	12.14	10.21	13.581	11.125	12.504	10.749	118.903	122.076	116.327
CHCHD5	ENST00000324913.10	chr2	112584608	112589040	523	28.404	24.236	27.142	25.138	29.627	25.463	117.198	107.972	116.353
EAF1	ENST00000396842.7	chr3	15427597	15442613	4447	16.973	16.762	18.123	17.211	18.506	15.905	101.259	105.299	116.353
FTSJ1	ENST00000348411.3	chrX	48476198	48486350	1899	28.403	25.036	27.975	24.749	28.746	24.703	113.449	113.035	116.366
NICN1	ENST00000273598.8	chr3	49422332	49429324	3227	4.673	3.418	4.122	3.135	4.209	3.616	136.717	131.483	116.399
DNM1L	ENST00000553257.6	chr12	32679300	32745650	4553	28.996	28.201	32.35	28.773	31.506	27.067	102.819	112.432	116.4
COQ10A	ENST00000308197.10	chr12	56266941	56270966	1570	11.547	8.782	11.457	9.299	10.56	9.072	131.485	123.207	116.402
ZNF79	ENST00000342483.5	chr9	127424381	127445372	2078	12.52	11.065	13.988	11.462	12.057	10.358	113.15	122.038	116.403
DNM1L	ENST00000549701.6	chr12	32679300	32745650	4514	29.246	28.445	32.63	29.022	31.779	27.3	102.816	112.432	116.407
GBA2	ENST00000378103.7	chr9	35736865	35749228	3611	21.235	17.169	20.016	15.793	20.001	17.181	123.682	126.74	116.413
TVP23B	ENST00000307767.13	chr17	18781182	18806714	1876	26.216	23.376	29.372	24.369	26.817	23.033	112.149	120.53	116.429
SC5D	ENST00000264027.9	chr11	121292770	121313410	6854	15.237	14.853	16.11	16.678	17.415	14.957	102.585	96.5943	116.434
ADAP1	ENST00000265846.10	chr7	897899	954680	2349	7.717	7.763	7.519	5.524	8.176	7.022	99.4074	136.115	116.434
ZBTB8OS	ENST00000468695.6	chr1	32620819	32650550	1567	28.19	25.175	27.626	23.182	28.044	24.083	111.976	119.17	116.447
CKAP2L	ENST00000302450.11	chr2	112736348	112764609	4723	7.949	7.157	8.799	8.026	8.67	7.445	111.066	109.631	116.454
TFPI2	ENST00000222543.11	chr7	93885395	93890753	2207	1.014	1.532	1.387	1.837	1.422	1.221	66.188	75.5035	116.462
SLC7A6OS	ENST00000263997.11	chr16	68298033	68310946	4191	21.347	18.401	21.221	18.496	20.494	17.597	116.01	114.733	116.463
TPR	ENST00000367478.9	chr1	186311651	186375253	9636	44.602	36.297	48.173	38.983	34.372	29.503	122.881	123.574	116.503
PPP4R3A	ENST00000554943.6	chr14	91457507	91510310	4416	32.233	29.499	35.881	33.349	35.082	30.111	109.268	107.592	116.509
ARPC4	ENST00000397261.8	chr3	9793081	9807101	1433	68.934	56.424	62.839	53.41	64.638	55.479	122.171	117.654	116.509
MSANTD7	ENST00000640019.3	chr10	14838305	14846999	4660	18.388	16.129	19.155	16.708	18.469	15.852	114.006	114.646	116.509
USP7	ENST00000344836.9	chr16	8892096	8963906	5831	33.119	28.031	34.384	28.711	34.868	29.925	118.151	119.759	116.518
DND1	ENST00000542735.2	chr5	140670793	140673576	1595	9.436	7.975	10.412	7.253	9.053	7.769	118.32	143.554	116.527
TXNL4B	ENST00000268483.8	chr16	72084856	72093620	2521	8.567	7.41	9.102	7.789	8.388	7.198	115.614	116.857	116.532
RNH1	ENST00000354420.7	chr11	494514	507242	1952	39.914	32.422	35.917	30.703	36.927	31.68	123.108	116.982	116.562
C4orf46	ENST00000379205.5	chr4	158666674	158671887	3366	13.306	12.632	13.827	14.165	14.895	12.778	105.336	97.6138	116.568
SNX21	ENST00000491381.6	chr20	45833798	45843276	3206	4.476	4.522	4.698	4.341	5.091	4.367	98.9828	108.224	116.579
DIABLO	ENST00000464942.7	chr12	122207667	122226052	1471	43.437	34.921	38.508	33.777	39.38	33.778	124.386	114.007	116.585
DNM2	ENST00000389253.9	chr19	10718078	10831903	3633	57.476	46.128	54.852	41.828	56.411	48.373	124.601	131.137	116.617
ZNF436	ENST00000314011.9	chr1	23359447	23369836	4465	4.135	3.825	4.55	3.681	4.308	3.694	108.105	123.608	116.622
FLOT2	ENST00000394908.9	chr17	28879338	28897733	2668	33.292	26.805	34.492	26.159	34.964	29.979	124.201	131.855	116.628
MRPL10	ENST00000351111.7	chr17	47823271	47831541	1749	41.747	36.084	41.882	34.827	41.702	35.748	115.694	120.257	116.655
MRPL22	ENST00000523037.6	chr5	154941072	154969411	3173	18.815	15.755	19.543	14.152	17.573	15.064	119.422	138.094	116.656
ZNF224	ENST00000693561.1	chr19	44094360	44109826	3993	4.876	4.344	5.489	5.056	5.067	4.343	112.247	108.564	116.671
TTC1	ENST00000231238.10	chr5	160009138	160065543	1441	53.621	46.296	59.67	49.559	54.14	46.404	115.822	120.402	116.671
KLHL12	ENST00000367261.8	chr1	202891119	202927234	3311	23.159	18.886	23.973	19.622	23.847	20.439	122.625	122.174	116.674
CREG1	ENST00000370509.5	chr1	167541012	167553762	1969	27.194	23.604	28.659	27.316	30.304	25.971	115.209	104.917	116.684
RWDD2B	ENST00000493196.2	chr21	29004383	29019349	3065	8.689	8.997	9.289	10.306	8.854	7.587	96.5766	90.132	116.7
TMEM106C	ENST00000429772.7	chr12	47963595	47968878	1539	106.649	92.072	101.25	95.801	102.35	87.656	115.832	105.688	116.763
FAM131A	ENST00000383847.7	chr3	184337599	184346275	2437	2.583	1.989	2.701	1.822	2.506	2.146	129.864	148.244	116.775
LYPLA1	ENST00000316963.8	chr8	54046366	54101947	2515	48.465	47.499	53.384	50.018	56.708	48.552	102.034	106.73	116.798
FAM234A	ENST00000399932.8	chr16	234820	266096	2909	18.128	17.521	17.191	17.594	19.491	16.68	103.464	97.7094	116.853
DMTN	ENST00000358242.6	chr8	22056813	22082525	2774	2.602	2.934	3.076	2.939	3.271	2.799	88.6844	104.661	116.863
KIFC2	ENST00000645548.2	chr8	144466336	144474202	3272	5.455	4.051	4.976	3.783	4.814	4.119	134.658	131.536	116.873
ACBD7	ENST00000356189.6	chr10	15075474	15088776	3370	3.785	3.524	3.312	3.458	3.726	3.188	107.406	95.7779	116.876
SLC26A2	ENST00000286298.5	chr5	149960757	149987400	8054	4.936	5.025	5.721	5.528	6.3	5.39	98.2289	103.491	116.883
RBM10	ENST00000377604.8	chrX	47145220	47186813	3397	41.663	31.697	39.467	29.718	38.112	32.606	131.441	132.805	116.886
TRNAU1AP	ENST00000373830.4	chr1	28553084	28578545	1799	25.41	21.311	24.139	19.741	24.285	20.776	119.234	122.279	116.89
NR1I3	ENST00000367983.9	chr1	161229668	161238203	1371	11.957	9.018	10.275	9.465	11.115	9.508	132.59	108.558	116.902
ANXA6	ENST00000354546.10	chr5	151100705	151157779	2889	47.12	33.33	43.219	31.132	44.507	38.061	141.374	138.825	116.936
TIA1	ENST00000433529.7	chr2	70209443	70248628	4634	19.88	18.043	20.321	18.957	20.062	17.156	110.181	107.195	116.939
CSTF2	ENST00000372972.7	chrX	100820390	100841520	2570	29.826	22.116	27.617	23.369	29.035	24.829	134.862	118.178	116.94
KCTD18	ENST00000359878.8	chr2	200488957	200510068	2939	3.769	3.829	5.088	3.5	4.243	3.628	98.433	145.371	116.951
KLHDC4	ENST00000270583.10	chr16	87707811	87765986	1924	26.565	21.082	25.147	16.484	25.51	21.81	126.008	152.554	116.965
ATP5F1D	ENST00000215375.7	chr19	1241750	1244825	995	74.058	54.979	65.099	52.596	68.342	58.429	134.702	123.772	116.966
SELENOO	ENST00000380903.7	chr22	50201010	50217616	2283	21.248	17.786	19.971	16.734	21.236	18.152	119.465	119.344	116.99
REPIN1	ENST00000489432.7	chr7	150368821	150374039	3130	44.037	36.49	44.487	37.245	45.821	39.166	120.682	119.444	116.992
DNAJC17	ENST00000220496.9	chr15	40765160	40807473	3721	7.33	6	7.171	5.323	7.224	6.174	122.167	134.717	117.007
AXIN1	ENST00000262320.8	chr16	287439	352723	3707	19.01	15.105	17.831	14.636	18.275	15.618	125.852	121.83	117.012
POR	ENST00000461988.6	chr7	75915154	75986855	2446	27.644	23.62	27.6	21.919	27.894	23.834	117.036	125.918	117.034
YDJC	ENST00000292778.11	chr22	21628088	21630022	1309	87.026	61.769	76.925	59.545	75.121	64.176	140.889	129.188	117.055
MED31	ENST00000225728.8	chr17	6643310	6651605	1629	17.62	13.87	17.395	15.382	15.731	13.436	127.037	113.087	117.081
NUP43	ENST00000340413.7	chr6	149724314	149746529	3831	33.474	33.028	35.095	32.892	37.258	31.821	101.35	106.698	117.086
PNISR	ENST00000369239.10	chr6	99398049	99425308	5113	26.701	23.712	27.567	22.992	25.494	21.773	112.605	119.898	117.09
WIPI2	ENST00000288828.9	chr7	5190232	5233840	4445	21.443	20.772	20.74	19.014	22.469	19.189	103.23	109.078	117.093
TOLLIP	ENST00000317204.11	chr11	1274370	1309632	3627	10.474	9.393	10.375	9.086	10.629	9.074	111.509	114.187	117.137
KMT5B	ENST00000304363.9	chr11	68154862	68213296	5718	9.369	8.284	11.039	8.667	9.966	8.507	113.098	127.368	117.151
IFTAP	ENST00000334307.10	chr11	36594501	36659272	866	29.462	21.724	31.97	26.174	26.031	22.207	135.62	122.144	117.22
ZSCAN2	ENST00000546148.6	chr15	84601008	84623716	3756	4.759	4.18	5.417	4.75	5.349	4.563	113.852	114.042	117.226
ATP6V0D1	ENST00000290949.8	chr16	67438018	67481157	1636	42.767	34.199	36.032	27.657	39.612	33.79	125.053	130.282	117.23
RAC1	ENST00000348035.9	chr7	6374526	6403967	2309	100.065	87.082	101.779	87.166	105.64	90.102	114.909	116.765	117.245
ANAPC15	ENST00000227618.9	chr11	72109586	72112695	801	49.315	35.98	45.793	40.448	43.463	37.069	137.062	113.214	117.249
NCAPG2	ENST00000356309.8	chr7	158631168	158704804	4049	54.362	49.627	57.399	49.381	54.64	46.593	109.541	116.237	117.271
PIK3IP1	ENST00000215912.10	chr22	31281599	31292488	2420	1.422	1.581	1.444	1.464	1.969	1.679	89.9431	98.6339	117.272
OSGIN2	ENST00000451899.7	chr8	89902569	89927888	4230	6.303	5.73	7.192	6.337	6.894	5.878	110	113.492	117.285
RAP2C	ENST00000370874.2	chrX	132203024	132219447	3972	17.432	14.008	18.592	15.164	18.794	16.024	124.443	122.606	117.287
SSR3	ENST00000265044.7	chr3	156539552	156555117	4236	56.011	52.077	56.611	57.872	58.129	49.56	107.554	97.8211	117.29
NDFIP1	ENST00000253814.6	chr5	142108778	142154440	3574	20.101	18.965	22.217	18.93	21.813	18.597	105.99	117.364	117.293
NFYA	ENST00000341376.11	chr6	41072973	41102403	6209	14.098	11.762	15.358	13.241	13.792	11.754	119.861	115.988	117.339
RADX	ENST00000372548.9	chrX	106611977	106679439	3852	29.537	27.653	33.631	30.818	33.21	28.295	106.813	109.128	117.371
EIF3F	ENST00000651655.1	chr11	7987336	8001852	6920	22.372	18.793	21.531	18.61	22.779	19.407	119.044	115.696	117.375
CDC16	ENST00000356221.8	chr13	114234896	114272723	2331	23.763	18.622	25.882	17.36	23.602	20.108	127.607	149.09	117.376
SLC2A3	ENST00000075120.12	chr12	7919229	7936187	3827	1.835	1.871	1.6	1.272	1.357	1.156	98.0759	125.786	117.388
AGER	ENST00000375076.9	chr6	32180968	32184253	1420	1.872	1.503	1.526	1.263	1.829	1.558	124.551	120.823	117.394
CLDND1	ENST00000341181.11	chr3	98515482	98522902	2010	41.963	40.979	43.196	46.657	44.961	38.292	102.401	92.582	117.416
EMILIN3	ENST00000332312.4	chr20	41359961	41366818	3791	7.143	6.499	6.403	5.9	6.993	5.954	109.909	108.525	117.45
TPRG1L	ENST00000378344.7	chr1	3625014	3630127	2401	7.434	6.28	7.571	5.974	7.892	6.719	118.376	126.733	117.458
UBL7	ENST00000395081.7	chr15	74445976	74461160	1409	52.874	43.844	47.144	40.687	51.623	43.945	120.596	115.87	117.472
ELOVL4	ENST00000369816.5	chr6	79914813	79947553	3013	10.984	10.923	12.534	12.014	12.284	10.456	100.558	104.328	117.483
FAM229A	ENST00000432622.2	chr1	32361269	32362485	941	3.954	2.458	4.146	1.678	3.366	2.865	160.862	247.08	117.487
TMEM87A	ENST00000389834.9	chr15	42210446	42273433	2964	13.421	11.794	14.258	12.501	14.374	12.23	113.795	114.055	117.531
NDUFA11	ENST00000308961.5	chr19	5894674	5903790	575	183.812	139.304	167.866	142.535	170.817	145.329	131.95	117.772	117.538
SNX8	ENST00000222990.8	chr7	2251769	2314441	4704	6.917	5.314	6.663	5.082	6.424	5.465	130.166	131.11	117.548
ATP1A1	ENST00000295598.10	chr1	116373243	116404774	3670	212.37	172.981	201.849	165.348	209.228	177.991	122.771	122.075	117.55
CDK20	ENST00000325303.9	chr9	87966440	87974533	2149	8.162	7.947	7.854	8.362	8.605	7.32	102.705	93.9249	117.555
IFT172	ENST00000260570.8	chr2	27444376	27489743	5395	10.127	8.491	10.138	8.165	9.722	8.27	119.267	124.164	117.557
BCS1L	ENST00000359273.8	chr2	218659682	218663443	1427	53.657	37.525	54.902	39.037	44.593	37.921	142.99	140.641	117.594
RAB14	ENST00000373840.9	chr9	121178132	121201869	4149	23.647	20.078	23.891	23.138	24.78	21.072	117.776	103.254	117.597
MPP2	ENST00000269095.9	chr17	43875359	43907536	4202	14.82	12.013	14.306	11.581	14.56	12.38	123.366	123.53	117.609
MTFR2	ENST00000420702.6	chr6	136231033	136250311	1789	12.244	10.491	11.584	10.379	11.931	10.143	116.71	111.61	117.628
PTTG1IP2	ENST00000509356.2	chr7	90469638	90513397	783	2.394	2.556	2.906	3.38	2.66	2.261	93.662	85.9763	117.647
C16orf87	ENST00000285697.9	chr16	46796602	46831180	6845	7.148	5.107	7.595	6.292	6.57	5.584	139.965	120.709	117.658
RAD51D	ENST00000345365.11	chr17	35092220	35119860	9966	2.841	2.303	2.822	2.274	2.964	2.519	123.361	124.099	117.666
CDC20	ENST00000310955.11	chr1	43358980	43363203	1649	114.481	79.592	82.635	77.865	102.271	86.908	143.835	106.126	117.677
AMD1	ENST00000368885.8	chr6	110874784	110895713	3423	74.029	70.007	75.937	75.695	76.962	65.398	105.745	100.32	117.682
SERF2	ENST00000249786.9	chr15	43792319	43796079	2543	68.965	57.365	65.675	60.311	66.362	56.387	120.221	108.894	117.69
COL6A1	ENST00000361866.8	chr21	45981769	46005048	4203	29.373	22.243	25.498	20.465	27.354	23.242	132.055	124.593	117.692
HNRNPUL1	ENST00000392006.8	chr19	41264371	41307787	3925	131.767	103.557	125.071	103.795	128.414	109.055	127.241	120.498	117.752
KRT222	ENST00000394052.5	chr17	40654664	40665177	2703	1.263	0.971	1.223	0.9	1.087	0.923	130.072	135.889	117.768
THOC7	ENST00000295899.10	chr3	63833869	63863805	892	68.183	60.431	69.943	62.211	71.979	61.117	112.828	112.429	117.772
MFN1	ENST00000471841.6	chr3	179347708	179394936	5212	8.937	8.926	10.135	9.558	9.959	8.453	100.123	106.037	117.816
GGT7	ENST00000336431.10	chr20	34844719	34872856	2638	18.346	15.14	18.033	13.43	17.145	14.55	121.176	134.274	117.835
LPCAT1	ENST00000283415.4	chr5	1461426	1523960	3945	30.656	25.907	28.024	24.476	29.216	24.793	118.331	114.496	117.84
MSANTD3	ENST00000395067.7	chr9	100427142	100451734	1880	12.723	11.048	12.854	11.194	13.949	11.835	115.161	114.829	117.862
TRIM6	ENST00000380097.8	chr11	5596636	5612952	3422	1.815	1.742	2.114	1.784	1.885	1.599	104.191	118.498	117.886
ZFP37	ENST00000374227.8	chr9	113038376	113056724	6277	1.172	0.964	1.208	1.013	0.982	0.833	121.577	119.25	117.887
KBTBD8	ENST00000417314.2	chr3	66998306	67011210	4680	4.292	4.048	4.909	4.533	4.5	3.817	106.028	108.295	117.894
C20orf96	ENST00000360321.7	chr20	270862	290750	1576	7.651	6.18	7.563	5.796	7.043	5.974	123.803	130.487	117.894
PJVK	ENST00000644580.2	chr2	178451377	178462102	2301	1.824	1.334	1.99	1.503	1.897	1.609	136.732	132.402	117.899
TOP1	ENST00000361337.3	chr20	41028821	41124487	3734	57.052	50.252	62.06	52.666	61.397	52.075	113.532	117.837	117.901
IFFO1	ENST00000619571.5	chr12	6539538	6556042	2673	12.789	8.769	12.628	8.639	12.992	11.018	145.843	146.174	117.916
DDX11	ENST00000542838.6	chr12	31073859	31104799	3920	29.246	22.555	30.262	21.06	26.221	22.231	129.665	143.694	117.948
CLN8	ENST00000331222.6	chr8	1763788	1786570	7084	2.934	2.304	2.654	2.127	2.727	2.312	127.344	124.777	117.95
GOLIM4	ENST00000470487.6	chr3	168008688	168095924	4310	22.874	19.709	24.859	20.382	24.477	20.751	116.059	121.965	117.956
EML3	ENST00000394773.7	chr11	62602217	62612775	3266	7.846	6.564	7.88	5.659	7.296	6.184	119.531	139.247	117.982
HOXB8	ENST00000239144.5	chr17	48612345	48615292	2176	9.565	7.91	8.939	5.964	9.665	8.191	120.923	149.883	117.995
INO80C	ENST00000334598.12	chr18	35468332	35497960	943	50.166	45.041	51.452	45.583	52.714	44.67	111.379	112.875	118.008
IFT22	ENST00000315322.10	chr7	101310913	101321812	4881	8.236	7.435	8.764	7.731	8.366	7.089	110.773	113.362	118.014
SERINC4	ENST00000319327.7	chr15	43794161	43800220	2629	4.671	4.331	4.369	4.351	4.244	3.596	107.85	100.414	118.02
PLPP5	ENST00000424479.7	chr8	38263129	38269224	2134	5.821	6.148	6.398	5.821	6.432	5.449	94.6812	109.912	118.04
NIBAN2	ENST00000373312.4	chr9	127505342	127569073	3942	22.547	17.601	20.486	15.691	20.168	17.085	128.101	130.559	118.045
USF2	ENST00000222305.8	chr19	35268961	35279821	1746	51.625	39.075	47.012	40.217	47.249	40.026	132.118	116.896	118.046
STAU1	ENST00000371856.7	chr20	49113338	49188334	3651	47.086	40.309	51.087	43.364	50.748	42.988	116.813	117.81	118.052
CSNK1G2	ENST00000255641.13	chr19	1941171	1981338	2895	42.538	31.524	40.275	30.301	41.251	34.938	134.938	132.916	118.069
FAM76B	ENST00000358780.10	chr11	95768952	95789782	3932	10.8	9.501	12.271	10.878	10.523	8.912	113.672	112.806	118.077
TMPO	ENST00000556029.6	chr12	98515589	98550351	4136	77.569	69.788	82.155	74.154	84.124	71.245	111.149	110.79	118.077
CBX6	ENST00000407418.8	chr22	38861421	38872216	6052	37.05	28.896	36.862	26.57	37.296	31.578	128.218	138.735	118.108
CCPG1	ENST00000442196.8	chr15	55355238	55408359	3553	7.425	6.772	8.158	7.136	7.638	6.466	109.643	114.322	118.126
F2RL1	ENST00000296677.5	chr5	76819029	76835315	2861	6.493	6.7	6.193	6.266	6.862	5.808	96.9104	98.835	118.147
E2F1	ENST00000343380.6	chr20	33675476	33686385	2690	35.131	27.628	31.501	25.786	30.424	25.74	127.157	122.163	118.197
CLU	ENST00000316403.15	chr8	27596916	27614700	2749	3.501	2.459	2.878	2.081	2.855	2.415	142.375	138.299	118.219
ZDHHC24	ENST00000310442.5	chr11	66535625	66546048	4803	4.497	4.139	4.174	3.795	4.913	4.155	108.649	109.987	118.243
CLPP	ENST00000245816.11	chr19	6361530	6370242	2410	38.179	32.351	34.329	29.739	37.215	31.469	118.015	115.434	118.259
MAGT1	ENST00000618282.5	chrX	77825746	77895435	4506	37.17	31.141	34.383	31.555	39.276	33.206	119.36	108.962	118.28
SUN2	ENST00000689035.1	chr22	38734733	38755998	3960	23.073	16.892	20.154	15.975	20.84	17.617	136.591	126.16	118.295
DYNC2I2	ENST00000372715.7	chr9	128633652	128656847	1823	44.779	37.034	41.371	33.109	43.766	36.989	120.913	124.954	118.322
IFI30	ENST00000407280.4	chr19	18173812	18178117	988	19.764	15.44	17.932	15.035	17.3	14.619	128.005	119.268	118.339
GNB3	ENST00000229264.8	chr12	6840924	6847393	1657	5.335	4.912	5.215	4.714	5.459	4.613	108.612	110.628	118.339
DVL1	ENST00000378888.10	chr1	1335277	1349418	3305	29.694	22.231	26.992	19.696	26.697	22.557	133.57	137.043	118.354
B3GALT6	ENST00000379198.5	chr1	1232236	1235041	2805	14.252	9.672	12.613	9.435	12.767	10.786	147.353	133.683	118.366
ZNF669	ENST00000448299.7	chr1	247099961	247104356	1706	3.345	2.477	4.049	3.678	4.466	3.773	135.042	110.087	118.367
ARHGEF16	ENST00000378378.9	chr1	3454664	3481113	2822	2.805	1.891	3.034	2.193	2.852	2.409	148.334	138.349	118.389
NDUFA3	ENST00000485876.6	chr19	54102854	54107568	945	25.578	21.226	28.581	20.327	30.347	25.63	120.503	140.606	118.404
BRI3	ENST00000297290.4	chr7	98281685	98291545	790	55.951	42.617	52.981	40.201	53.857	45.479	131.288	131.79	118.422
PDCD6	ENST00000264933.9	chr5	271645	314974	1110	59.379	45.277	58.232	43.301	57.431	48.497	131.146	134.482	118.422
TXNDC12	ENST00000371626.9	chr1	52020130	52055191	1416	62.214	56.097	62.752	56.734	65.515	55.321	110.904	110.607	118.427
ANKRD13D	ENST00000511455.7	chr11	67289302	67302484	2128	10.386	7.879	9.026	7.783	9.427	7.96	131.819	115.971	118.43
TIMM9	ENST00000395159.7	chr14	58408494	58427531	1252	31.059	26.287	33.473	27.753	32.091	27.09	118.153	120.61	118.461
ACLY	ENST00000352035.7	chr17	41866917	41918951	4293	146.062	118.29	146.205	112.537	148.056	124.983	123.478	129.917	118.461
TARBP2	ENST00000266987.7	chr12	53501282	53506431	1510	28.457	23.357	26.14	21.484	26.892	22.701	121.835	121.672	118.462
P3H1	ENST00000296388.10	chr1	42746373	42767028	2591	25.384	22.572	24.811	22.142	26.421	22.298	112.458	112.054	118.49
IVNS1ABP	ENST00000367498.8	chr1	185296387	185317243	4113	33.743	29.985	33.203	30.191	32.872	27.742	112.533	109.976	118.492
FLCN	ENST00000285071.9	chr17	17212211	17237168	3667	13.259	10.176	13.098	9.58	11.883	10.028	130.297	136.722	118.498
GJA3	ENST00000241125.4	chr13	20138254	20161052	5214	1.599	1.45	1.522	1.4	1.664	1.404	110.276	108.714	118.519
PNPLA8	ENST00000257694.13	chr7	108470416	108526135	4569	8.199	7.252	9.018	7.951	8.35	7.045	113.058	113.42	118.524
TEFM	ENST00000581216.6	chr17	30898985	30906238	1306	13.988	10.216	11.512	10.851	12.891	10.875	136.922	106.092	118.538
IFT52	ENST00000373030.8	chr20	43590936	43647299	1754	27.306	23.582	30.349	24.75	29.04	24.498	115.792	122.622	118.54
TFB2M	ENST00000366514.5	chr1	246540560	246566261	1784	15.383	13.113	16.597	13.71	15.292	12.9	117.311	121.058	118.543
EPHA5	ENST00000613740.5	chr4	65319566	65670489	8345	2.923	2.878	2.776	3.361	2.972	2.507	101.564	82.5945	118.548
MXD4	ENST00000337190.7	chr4	2247431	2262109	3871	23.423	18.394	20.729	16.375	21.319	17.981	127.34	126.589	118.564
BCAT2	ENST00000316273.11	chr19	48795063	48811029	1563	38.285	33.918	35.687	33.756	37.116	31.301	112.875	105.72	118.578
RBM11	ENST00000400577.4	chr21	14216156	14228372	1955	5.481	5.483	5.681	5.153	5.882	4.96	99.9635	110.246	118.589
TBL3	ENST00000568546.6	chr16	1972052	1982929	6783	11.775	9.757	12.006	9.075	11.46	9.662	120.683	132.298	118.609
NFIL3	ENST00000297689.4	chr9	91409044	91423832	2055	6.752	6.644	7.62	8.018	8.012	6.754	101.626	95.0362	118.626
GIGYF1	ENST00000678049.1	chr7	100679506	100694250	6559	10.437	8.245	9.248	7.413	9.767	8.232	126.586	124.754	118.647
RNF14	ENST00000394520.7	chr5	141969104	141990292	4170	13.129	11.956	14.318	12.437	14.309	12.06	109.811	115.124	118.648
TXN2	ENST00000216185.7	chr22	36467045	36481640	1336	74.253	60.122	64.968	59.428	70.592	59.476	123.504	109.322	118.69
EMILIN2	ENST00000254528.4	chr18	2847005	2916003	5944	4.033	2.537	3.883	2.801	3.745	3.154	158.967	138.629	118.738
SEC63	ENST00000369002.9	chr6	107867755	107958208	6430	27.445	24.451	30.823	26.076	28.243	23.783	112.245	118.204	118.753
UPRT	ENST00000373383.9	chrX	75274084	75304885	2474	5.699	6.903	6.581	6.47	7.67	6.456	82.5583	101.716	118.804
KIF4A	ENST00000374403.4	chrX	70290103	70420886	4388	25.202	20.667	25.695	20.594	25.382	21.364	121.943	124.769	118.807
DMAC2L	ENST00000557421.7	chr14	50312323	50327957	2944	8.932	7.75	8.263	7.714	9.809	8.254	115.252	107.117	118.839
CCDC90B	ENST00000529689.6	chr11	83259080	83286367	3990	7.825	6.443	8.568	6.793	7.838	6.595	121.45	126.13	118.848
FAM200A	ENST00000449309.2	chr7	99546299	99552114	2468	4.545	4.739	7.113	6.365	6.163	5.184	95.9063	111.752	118.885
SPRYD3	ENST00000301463.9	chr12	53064315	53079390	2902	6.912	5.655	7.701	5.178	7.335	6.169	122.228	148.725	118.901
ENTR1	ENST00000357365.8	chr9	136401921	136410614	2391	37.57	29.446	37.616	30.993	35.374	29.75	127.589	121.369	118.904
LARP7	ENST00000344442.10	chr4	112637142	112657586	2107	29.635	24.633	31.179	28.768	27.479	23.105	120.306	108.381	118.931
PLIN2	ENST00000276914.7	chr9	19115760	19127492	1897	15.411	15.755	17.936	14.919	17.329	14.57	97.8166	120.223	118.936
HGS	ENST00000329138.9	chr17	81684010	81702121	2893	36.118	27.134	34.095	27.474	34.592	29.08	133.11	124.099	118.955
ARMC6	ENST00000535612.6	chr19	19033602	19058176	2461	34.842	25.156	29.061	22.583	31.527	26.501	138.504	128.685	118.965
PELO	ENST00000274311.3	chr5	52787915	52804044	4371	8.416	7.204	8.212	7.442	8.487	7.134	116.824	110.347	118.966
RMP64	ENST00000314400.10	chr3	113002443	113019671	4820	16.321	15.068	17.592	15.569	17.548	14.749	108.316	112.994	118.978
PIERCE1	ENST00000429260.7	chr9	135495180	135499869	675	7.667	8.961	11.157	7.715	10.78	9.06	85.5596	144.614	118.985
RNF39	ENST00000244360.8	chr6	30070269	30075769	2084	1.638	1.451	2.067	1.311	2.136	1.795	112.888	157.666	118.997
RABEP1	ENST00000537505.6	chr17	5282283	5386340	5909	34.566	29.444	37.484	29.871	36.489	30.66	117.396	125.486	119.012
PRSS16	ENST00000230582.8	chr6	27247700	27256620	2887	2.665	1.802	2.093	2.026	2.471	2.076	147.891	103.307	119.027
TMEM30A	ENST00000230461.11	chr6	75252923	75284792	4418	18.997	17.859	20.971	19.469	20.966	17.612	106.372	107.715	119.044
SPCS3	ENST00000503362.2	chr4	176319965	176332245	4569	27.951	25.124	31.454	28.401	32.308	27.139	111.252	110.75	119.046
MARCHF5	ENST00000358935.3	chr10	92291166	92353964	3922	17.198	15.309	19.582	15.107	17.818	14.967	112.339	129.622	119.049
OTUD3	ENST00000375120.4	chr1	19882394	19912945	6515	8.137	6.833	8.711	6.866	7.985	6.707	119.084	126.872	119.055
RNF138	ENST00000261593.8	chr18	32091873	32131561	3551	52.146	46.254	60.574	49.911	57.449	48.244	112.738	121.364	119.08
BAG5	ENST00000299204.6	chr14	103556550	103562657	4684	12.698	10.388	14.216	11.51	12.982	10.9	122.237	123.51	119.101
PPP2R1A	ENST00000322088.11	chr19	52190051	52229518	5352	59.793	48.863	54.717	44.927	59.625	50.058	122.369	121.791	119.112
RPF2	ENST00000441448.7	chr6	110982037	111028263	3671	29.66	25.394	29.887	27.163	30.417	25.536	116.799	110.028	119.114
RMP24	ENST00000592875.6	chr18	35972678	35979278	985	40.103	37.341	40.484	40.649	41.746	35.046	107.397	99.5941	119.118
TPRN	ENST00000409012.6	chr9	137191618	137200741	2659	10.774	7.209	9.455	6.951	9.229	7.747	149.452	136.024	119.13
ZNF146	ENST00000443387.3	chr19	36215105	36238768	3347	56.586	46.562	61.166	47.481	55.716	46.748	121.528	128.822	119.184
EFNA1	ENST00000368407.8	chr1	155127875	155134899	1552	6.057	5.216	5.394	5.308	5.902	4.951	116.123	101.62	119.208
APOBEC3B	ENST00000333467.4	chr22	38982346	38992779	1590	3.325	2.713	3.22	2.765	2.836	2.379	122.558	116.456	119.21
BRD9	ENST00000467963.6	chr5	863740	892801	2665	23.756	19.643	22.851	18.708	23.846	20.003	120.939	122.146	119.212
POLR1G	ENST00000309424.8	chr19	45406643	45410737	2822	16.198	14.011	15.676	15.111	17.969	15.07	115.609	103.739	119.237
FAAP100	ENST00000327787.13	chr17	81539890	81552353	3597	14.171	11.202	12.668	10.502	14.462	12.125	126.504	120.625	119.274
PAICS	ENST00000512576.3	chr4	56436259	56464578	6371	94.698	82.13	96.762	87.945	99.42	83.352	115.303	110.026	119.277
TARS2	ENST00000369064.8	chr1	150487418	150507602	2727	37.321	27.497	36.21	28.614	35.536	29.788	135.728	126.546	119.296
BID	ENST00000622694.5	chr22	17734137	17774469	2177	17.901	13.381	14.846	12.255	15.808	13.251	133.779	121.142	119.297
YY1	ENST00000262238.10	chr14	100239143	100282788	6534	25.197	22.789	26.41	22.473	26.937	22.567	110.567	117.519	119.365
CDIPT	ENST00000219789.11	chr16	29858356	29863226	1843	53.416	44.813	46.758	41.852	50.955	42.678	119.198	111.722	119.394
HINT1	ENST00000304043.10	chr5	131159026	131165256	852	204.826	174.873	202.224	168.741	196.266	164.38	117.128	119.843	119.398
NOM1	ENST00000275820.4	chr7	156949711	156973176	6082	17.497	15.188	18.855	15.602	18.237	15.274	115.203	120.85	119.399
PINK1	ENST00000321556.5	chr1	20633457	20651511	2657	25.554	18.212	22.788	17.126	24.68	20.669	140.314	133.061	119.406
MED4	ENST00000258648.7	chr13	48075723	48095104	2254	26.685	21.31	28.533	22.65	25.599	21.437	125.223	125.974	119.415
EMX2	ENST00000553456.5	chr10	117542745	117549546	2595	2.102	1.937	1.587	2.073	2.408	2.016	108.518	76.5557	119.444
ERLIN2	ENST00000519638.3	chr8	37736633	37758422	5387	12.027	11.567	14.076	11.918	14.17	11.86	103.977	118.107	119.477
AK2	ENST00000672715.1	chr1	33007985	33036883	5970	88.421	77.016	89.244	73.932	86.4	72.312	114.809	120.711	119.482
HNRNPLL	ENST00000449105.8	chr2	38561968	38602928	4144	11.598	10.518	12.408	11.207	12.849	10.748	110.268	110.717	119.548
C1orf198	ENST00000366663.10	chr1	230837118	230868521	3726	19.281	16.842	19.587	18.342	21.145	17.687	114.482	106.788	119.551
CILP2	ENST00000291495.5	chr19	19538264	19546659	4199	3.185	2.298	3.239	2.125	2.956	2.472	138.599	152.424	119.579
XRN2	ENST00000377191.5	chr20	21303330	21389825	3408	52.019	45.284	54.864	45.592	53.806	44.991	114.873	120.337	119.593
EMC8	ENST00000253457.8	chr16	85778623	85799544	1966	34.82	26.219	34.504	25.251	33.34	27.873	132.804	136.644	119.614
RTN2	ENST00000245923.9	chr19	45485293	45497047	2274	5.856	4.596	5.432	4.58	5.609	4.689	127.415	118.603	119.62
ZBTB6	ENST00000373659.4	chr9	122908055	122913323	4099	6.122	5.458	6.358	5.894	5.743	4.8	112.166	107.872	119.646
SPMIP10	ENST00000357147.4	chr5	126631704	126636284	478	1.639	1.954	2.21	1.429	1.612	1.347	83.8792	154.654	119.673
ARRDC1	ENST00000371421.9	chr9	137605685	137615360	1556	16.019	12.691	13.545	11.522	14.451	12.075	126.223	117.558	119.677
DHRS13	ENST00000378895.9	chr17	28897780	28903079	1929	8.165	5.58	7.12	6.439	7.589	6.341	146.326	110.576	119.681
TAX1BP1	ENST00000396319.7	chr7	27740161	27829767	3423	35.143	30.924	37.252	35.753	36.689	30.654	113.643	104.193	119.687
G3BP1	ENST00000356245.8	chr5	151771953	151812785	10227	31.365	26.397	33.978	27.877	33.413	27.916	118.82	121.885	119.691
MAK16	ENST00000360128.11	chr8	33485181	33501262	3561	13.677	12.764	15.74	13.414	14.376	12.01	107.153	117.34	119.7
ISL2	ENST00000290759.9	chr15	76336772	76342475	1831	13.476	9.862	11.659	10.934	12.889	10.767	136.646	106.631	119.708
CENPB	ENST00000379751.5	chr20	3783850	3786740	2890	39.892	24.192	32.715	21.934	32.436	27.091	164.897	149.152	119.73
RCC2	ENST00000375436.9	chr1	17406759	17439677	4040	96.917	77.568	93.301	76.212	98.109	81.93	124.945	122.423	119.747
NOL11	ENST00000253247.9	chr17	67717935	67744531	2844	55.263	46.493	57.238	52.202	57.924	48.368	118.863	109.647	119.757
CCND1	ENST00000227507.3	chr11	69641155	69654474	4238	12.404	10.4	12.637	10.455	13.473	11.25	119.269	120.87	119.76
NUF2	ENST00000271452.8	chr1	163321953	163355759	1964	29.243	28.601	34.884	30.124	30.105	25.136	102.245	115.801	119.768
CDK7	ENST00000256443.8	chr5	69234885	69277430	1426	18.225	15.594	20.536	14.039	18.25	15.236	116.872	146.278	119.782
PHF19	ENST00000373896.8	chr9	120855650	120877188	4149	8.718	6.303	8.384	6.173	8.295	6.924	138.315	135.817	119.801
SH2B1	ENST00000684370.1	chr16	28863842	28874205	4908	13.15	11.209	12.756	10.037	13.622	11.37	117.316	127.09	119.807
TMEM97	ENST00000226230.8	chr17	28319199	28328685	2463	34.189	28.747	34.273	28.752	36.09	30.122	118.931	119.202	119.813
CD164	ENST00000310786.10	chr6	109366513	109382467	3020	58.48	46.434	61.581	52.722	62.287	51.983	125.942	116.803	119.822
LOC128031836	ENST00000675181.1	chr1	203802093	203802192	99	71.493	47.171	88.659	59.502	70.619	58.927	151.561	149.002	119.841
SEPTIN7	ENST00000350320.11	chr7	35801056	35907110	4284	30.215	27.044	32.56	27.959	30.827	25.723	111.725	116.456	119.842
FANCI	ENST00000310775.12	chr15	89243978	89317131	4733	59.232	50.865	58.004	50.334	60.098	50.145	116.449	115.238	119.848
SEMA4F	ENST00000357877.7	chr2	74654246	74683841	6075	4.835	3.778	4.99	3.492	4.913	4.099	127.978	142.898	119.859
HSD17B8	ENST00000374662.4	chr6	33204654	33206831	977	5.727	4.507	6.71	5.156	6.367	5.312	127.069	130.14	119.861
CIAPIN1	ENST00000394391.9	chr16	57428186	57447385	2021	48.587	36.069	46.272	34.681	45.649	38.083	134.706	133.422	119.867
CSNK1A1	ENST00000377843.8	chr5	149492981	149551439	5360	46.061	40.907	50.097	43.745	50.976	42.523	112.599	114.521	119.879
ELOA	ENST00000613537.5	chr1	23743470	23762059	4838	26.75	20.555	27.298	21.899	27.037	22.553	130.139	124.654	119.882
CMC4	ENST00000369484.8	chrX	155061621	155071136	881	32.58	27.564	34.255	30.525	35.532	29.638	118.198	112.219	119.887
TIGD2	ENST00000603357.3	chr4	89111532	89114901	3186	2.933	2.499	3.18	2.854	3.18	2.652	117.367	111.423	119.91
CAMK1	ENST00000256460.8	chr3	9757346	9769947	1453	34.695	27.548	32.684	27.263	33.17	27.662	125.944	119.884	119.912
YWHAG	ENST00000307630.5	chr7	76326798	76358991	3705	82.688	69.276	83.582	70.291	83.897	69.955	119.36	118.909	119.93
LAMP2	ENST00000200639.9	chrX	120426147	120469296	6535	20.09	19.178	22.269	21.281	22.89	19.085	104.755	104.643	119.937
KAT14	ENST00000688188.1	chr20	18137862	18188035	3564	15.204	12.679	16.266	12.612	15.205	12.677	119.915	128.972	119.942
IFITM2	ENST00000616316.3	chr11	307815	309395	1006	15.045	12.954	13.276	11.287	13.388	11.158	116.142	117.622	119.986
SMARCB1	ENST00000644036.2	chr22	23786965	23838009	5191	41.465	32.069	38.326	28.699	39.909	33.258	129.299	133.545	119.998
TMEM237	ENST00000409883.7	chr2	201620185	201643503	5399	12.472	11.525	13.683	12.397	14.022	11.685	108.217	110.373	120
HES1	ENST00000232424.4	chr3	194136147	194138732	1575	16.412	13.3	15.085	13.145	16.523	13.769	123.398	114.758	120.001
CHID1	ENST00000323578.13	chr11	867858	910810	3260	23.316	19.032	21.681	16.092	23.17	19.302	122.509	134.732	120.039
CHAC1	ENST00000617768.5	chr15	40953470	40956512	1520	7.012	5.238	7.468	5.252	5.688	4.738	133.868	142.193	120.051
GTF2H2C	ENST00000380729.8	chr5	69560190	69595221	4555	25.261	21.676	27.935	23.363	27.922	23.257	116.539	119.569	120.058
FRA10AC1	ENST00000359204.5	chr10	93667882	93702592	3109	14.883	11.573	15.423	12.837	14.667	12.216	128.601	120.145	120.064
RPL27	ENST00000253788.12	chr17	42998418	43002959	505	1654.99	1174.76	1588.41	1223.53	1617.83	1347.45	140.879	129.822	120.066
AIFM2	ENST00000307864.3	chr10	70112270	70132825	3134	2.499	1.66	2.317	1.621	2.112	1.759	150.542	142.936	120.068
RPS6KB2	ENST00000312629.10	chr11	67428493	67435401	1733	42.197	31.823	39.455	32.119	38.942	32.433	132.599	122.84	120.069
CAV2	ENST00000222693.5	chr7	116499737	116508541	2953	3.903	3.931	4.449	4.134	4.6	3.828	99.2877	107.62	120.167
TMEM256	ENST00000302422.4	chr17	7402974	7404097	446	57.457	47.168	54.727	43.835	53.552	44.563	121.814	124.848	120.171
USP16	ENST00000399976.7	chr21	29024667	29054488	2924	30.387	27.105	35.095	29.46	30.283	25.194	112.108	119.128	120.199
RDM1	ENST00000620284.5	chr17	35918079	35930773	1163	7.577	5.507	7.873	6.79	7.361	6.123	137.589	115.95	120.219
ZNF485	ENST00000361807.8	chr10	43606437	43617904	2024	3.912	3.648	4.082	3.775	4.23	3.518	107.237	108.132	120.239
SERPINB6	ENST00000380539.7	chr6	2948158	2971567	1315	39.549	34.498	37.679	31.714	38.887	32.34	114.641	118.809	120.244
CANX	ENST00000247461.9	chr5	179698966	179731641	4915	256.527	214.495	280.059	229.281	271.701	225.953	119.596	122.147	120.247
MRS2	ENST00000378386.8	chr6	24402935	24426190	3939	24.424	19.748	25.027	22.779	25.095	20.867	123.678	109.869	120.262
SCO1	ENST00000255390.10	chr17	10672473	10697533	9577	10.685	9.358	11.137	9.761	11.349	9.436	114.18	114.097	120.273
AFG2B	ENST00000305560.11	chr15	45402335	45421415	2561	7.625	6.964	7.902	7.801	8.257	6.865	109.492	101.295	120.277
BSCL2	ENST00000360796.10	chr11	62690274	62707424	1710	23.575	17.53	24.825	17.149	23.663	19.67	134.484	144.761	120.3
MCM3AP	ENST00000291688.6	chr21	46235132	46285611	6403	34.223	27.742	33.619	25.886	33.572	27.905	123.362	129.873	120.308
CAVIN4	ENST00000307584.6	chr9	100578078	100588389	3098	2.817	2.713	2.982	3.059	2.938	2.442	103.833	97.4828	120.311
PCOLCE	ENST00000223061.6	chr7	100602362	100608175	1516	6.127	5.075	7.059	4.561	6.833	5.679	120.729	154.769	120.32
GFM2	ENST00000296805.8	chr5	74721205	74767117	2993	22.881	20.64	25.624	23.917	25.847	21.481	110.858	107.137	120.325
MSN	ENST00000360270.7	chrX	65667653	65741931	3960	45.086	39.365	44.473	38.159	48.085	39.949	114.533	116.547	120.366
ZNG1A	ENST00000356521.9	chr9	120836	179056	1905	44.717	38.148	45.037	42.731	46.271	38.438	117.22	105.397	120.378
TIMM23	ENST00000580018.4	chr10	45972488	46003742	1190	87.194	78.262	84.231	76.225	89.588	74.415	111.413	110.503	120.39
TYK2	ENST00000525621.6	chr19	10350532	10380572	4243	16.582	12.809	14.41	11.922	15.448	12.829	129.456	120.869	120.415
SLC2A11	ENST00000316185.9	chr22	23857874	23886312	3088	3.887	3.471	4.211	3.456	4.158	3.453	111.985	121.846	120.417
CHST14	ENST00000306243.7	chr15	40470983	40473158	2175	8.438	5.746	6.539	6.457	7.596	6.308	146.85	101.27	120.419
DDN	ENST00000421952.3	chr12	48995148	48999375	3815	3.036	1.924	3.16	2.126	2.984	2.478	157.796	148.636	120.42
NHERF2	ENST00000424542.7	chr16	2026901	2039026	2160	17.64	14.043	15.514	12.628	16.038	13.318	125.614	122.854	120.423
UBFD1	ENST00000395878.8	chr16	23557726	23574389	4745	26.419	23.442	26.639	23.075	29.011	24.089	112.699	115.445	120.433
C3orf18	ENST00000357203.8	chr3	50558024	50567747	2657	2.685	2.343	2.692	2.394	2.717	2.256	114.597	112.448	120.434
TUT1	ENST00000476907.6	chr11	62575051	62591523	2705	15.503	13.154	14.812	13.524	15.908	13.208	117.858	109.524	120.442
SNAP23	ENST00000249647.8	chr15	42495633	42533058	2310	18.081	16.211	18.74	16.095	18.147	15.066	111.535	116.434	120.45
ZFP30	ENST00000684514.1	chr19	37631005	37655465	5826	3.789	2.496	4.278	2.857	3.644	3.025	151.803	149.737	120.463
LEMD2	ENST00000293760.10	chr6	33771212	33789130	2941	22.42	14.805	21.573	14.964	19.842	16.471	151.435	144.166	120.466
KIF11	ENST00000260731.5	chr10	92593129	92655395	5016	27.351	25.181	31.152	29.257	30.185	25.05	108.618	106.477	120.499
EMD	ENST00000369842.9	chrX	154379294	154381523	1281	100.502	74.16	95.482	68.611	95.676	79.399	135.52	139.164	120.5
ULK3	ENST00000440863.7	chr15	74836117	74843156	2580	22.586	18.566	23.006	17.72	22.685	18.822	121.652	129.831	120.524
SGK1	ENST00000367858.10	chr6	134169255	134318112	3245	1.733	1.48	1.812	1.46	1.838	1.525	117.095	124.11	120.525
RBM5	ENST00000347869.8	chr3	50088918	50119021	3177	58.434	50.131	60.243	49.189	56.478	46.856	116.563	122.473	120.535
ADO	ENST00000373783.3	chr10	62804719	62808479	3760	12.396	10.102	13.696	12.329	13.79	11.439	122.708	111.088	120.552
ZNF200	ENST00000414144.7	chr16	3222324	3235158	3008	7.784	6.949	8.069	7.564	7.58	6.286	112.016	106.676	120.585
NR2F6	ENST00000291442.4	chr19	17231882	17245919	2383	25.322	20.269	24.896	19.704	25.219	20.902	124.93	126.35	120.654
RECQL4	ENST00000617875.6	chr8	144511287	144517833	3819	19.449	13.707	18.181	13.715	17.963	14.886	141.891	132.563	120.67
CAT	ENST00000241052.5	chr11	34438933	34472060	2291	13.078	9.338	13.717	9.484	13.988	11.591	140.051	144.633	120.68
EIF2B2	ENST00000266126.10	chr14	75002920	75012366	4304	16.971	14.322	16.289	15.115	15.614	12.937	118.496	107.767	120.693
ZNF707	ENST00000358656.9	chr8	143684478	143695385	2185	7.362	4.458	7.303	3.614	6.047	5.008	165.141	202.075	120.747
RHOB	ENST00000272233.6	chr2	20447073	20449440	2367	45.68	35.419	41.648	36.609	40.905	33.876	128.97	113.764	120.749
SKIC3	ENST00000358746.7	chr5	95463893	95554977	5677	27.636	21.677	29.214	23.603	25.897	21.445	127.49	123.772	120.76
HDAC11	ENST00000295757.8	chr3	13480305	13506416	2819	5.538	4.449	5.478	4.876	5.74	4.753	124.477	112.346	120.766
USP11	ENST00000377107.7	chrX	47233008	47248328	3196	44.756	35.319	40.72	34.098	43.036	35.626	126.719	119.42	120.799
ZFYVE21	ENST00000311141.7	chr14	103715809	103733664	1383	18.145	12.317	16.395	10.618	16.94	14.022	147.317	154.408	120.81
POLR2L	ENST00000322028.5	chr11	839720	842529	876	77.635	50.162	71.313	43.953	75.965	62.876	154.769	162.248	120.817
MTX3	ENST00000512528.3	chr5	79976715	79991262	7931	6.706	6.533	8.205	7.255	8.25	6.828	102.648	113.094	120.826
DHPS	ENST00000210060.12	chr19	12675716	12681880	1345	41.62	29.86	36.919	27.675	36.216	29.973	139.384	133.402	120.829
FAM133B	ENST00000445716.6	chr7	92560757	92590390	2367	23.402	23.393	24.847	21.965	25.859	21.4	100.038	113.121	120.836
AGPAT2	ENST00000371696.7	chr9	136673142	136687457	1546	25.044	21.116	27.861	19.327	25.693	21.262	118.602	144.156	120.84
C11orf71	ENST00000623205.2	chr11	114398531	114400511	1980	3.363	2.74	3.626	2.889	3.733	3.089	122.737	125.511	120.848
SLC3A1	ENST00000260649.11	chr2	44275479	44321494	2969	18.826	16.508	20.931	19.122	20.962	17.345	114.042	109.46	120.853
TNFSF9	ENST00000245817.5	chr19	6531025	6535924	1634	4.914	4.954	4.311	3.527	5.03	4.161	99.1926	122.229	120.884
TOMM34	ENST00000372813.4	chr20	44942129	44960397	1973	45.019	37.262	44.226	37.818	43.563	36.032	120.817	116.944	120.901
MMD	ENST00000262065.8	chr17	55392621	55421835	2569	9.213	8.639	9.775	9.454	10.397	8.598	106.644	103.395	120.923
IFT81	ENST00000242591.10	chr12	110124356	110218793	3124	14.149	11.019	16.346	11.915	14.688	12.145	128.405	137.188	120.939
CLSPN	ENST00000318121.8	chr1	35732111	35769978	8512	16.811	12.895	18.15	13.415	17.282	14.289	130.368	135.296	120.946
EIF4G2	ENST00000339995.11	chr11	10797053	10808926	3794	281.253	246.9	288.469	255.633	297.488	245.885	113.914	112.845	120.987
LOC128031837	ENST00000675268.1	chr7	112450486	112450645	159	131.081	101.258	138.178	94.769	124.911	103.24	129.452	145.805	120.991
MRPS22	ENST00000680020.1	chr3	139344019	139357129	1205	57.855	47.539	61.532	53.136	62.778	51.886	121.7	115.801	120.992
NENF	ENST00000366988.5	chr1	212432919	212446379	916	54.149	44.912	55.452	40.123	56.76	46.909	120.567	138.205	121
TOMM40L	ENST00000367988.8	chr1	161226059	161230746	2790	13.396	8.879	11.069	8.461	11.097	9.171	150.873	130.824	121.001
IPO5	ENST00000651721.2	chr13	97953674	98024296	6002	82.197	70.811	84.318	72.172	85.474	70.639	116.079	116.829	121.001
CITED4	ENST00000372638.4	chr1	40861053	40862363	1310	2.05	2.003	1.716	1.792	1.895	1.566	102.346	95.7589	121.009
TUSC2	ENST00000232496.5	chr3	50324908	50328223	1669	31.211	26.381	29.671	24.962	32.759	27.071	118.309	118.865	121.011
PPM1K	ENST00000608933.6	chr4	88257619	88284561	6309	6.736	5.985	7.579	6.414	7.192	5.943	112.548	118.163	121.016
KIF26A	ENST00000423312.7	chr14	104138586	104180894	6889	5.762	4.196	4.955	3.866	5.124	4.234	137.321	128.169	121.02
IWS1	ENST00000295321.9	chr2	127480811	127526489	2973	29.218	23.786	27.892	24.136	28.958	23.926	122.837	115.562	121.032
UBN1	ENST00000262376.11	chr16	4847480	4882401	6443	17.129	13.343	18.437	13.9	18.11	14.962	128.374	132.64	121.04
CDO1	ENST00000250535.5	chr5	115804732	115816659	1565	2.145	1.989	2.354	2.046	2.334	1.928	107.843	115.054	121.058
CDC40	ENST00000307731.2	chr6	110180426	110232232	3859	16.087	16.631	19.354	17.013	17.998	14.867	96.729	113.76	121.06
TBRG1	ENST00000441174.8	chr11	124622863	124635926	5144	7.152	6.182	8.037	6.838	8.266	6.828	115.691	117.534	121.06
NOC4L	ENST00000330579.6	chr12	132144456	132152468	1650	27.297	18.491	25.284	18.834	24.679	20.385	147.623	134.247	121.065
GPSM1	ENST00000440944.6	chr9	136327538	136359601	3566	15.965	11.237	15.49	10.857	14.724	12.162	142.075	142.673	121.066
ASAH2B	ENST00000647317.2	chr10	50739935	50759255	5145	3.991	3.76	4.533	4.455	4.459	3.683	106.144	101.751	121.07
TRMT61A	ENST00000389749.9	chr14	103529195	103537073	3217	13.801	9.277	12.084	9.58	11.629	9.605	148.766	126.138	121.072
IPP	ENST00000396478.4	chr1	45698710	45750653	3117	4.99	4.809	5.502	4.574	6.189	5.111	103.764	120.289	121.092
CDC42SE1	ENST00000357235.6	chr1	151050984	151059622	3006	35.132	28.215	36.364	29.721	35.997	29.727	124.515	122.351	121.092
NKX1-2	ENST00000451024.5	chr10	124445242	124450035	3211	2.23	2.05	2.016	2.087	2.124	1.754	108.78	96.598	121.095
SMIM29	ENST00000476320.6	chr6	34246394	34249006	818	8.584	7.34	9.008	8.558	9.768	8.066	116.948	105.258	121.101
UBE2D3	ENST00000453744.7	chr4	102794382	102827551	3729	92.967	80.077	94.057	89.012	93.474	77.186	116.097	105.668	121.102
COQ9	ENST00000262507.11	chr16	57447478	57461270	1630	34.686	27.504	31.977	27.052	32.702	27.003	126.113	118.206	121.105
CASKIN1	ENST00000343516.8	chr16	2177179	2196605	5839	5.012	3.45	4.593	3.239	4.457	3.679	145.275	141.803	121.147
CERK	ENST00000216264.13	chr22	46684409	46738252	4442	21.652	18.253	20.949	17.153	23.384	19.301	118.622	122.13	121.154
BZW2	ENST00000258761.8	chr7	16646180	16706517	1804	47.05	38.534	46.072	40.415	46.584	38.449	122.1	113.997	121.158
ZKSCAN1	ENST00000324306.11	chr7	100015595	100041689	9403	220.086	154.152	288.607	225.234	236.843	195.471	142.772	128.137	121.165
EFNB1	ENST00000204961.5	chrX	68829020	68842160	3303	7.064	6.046	7.423	5.596	7.646	6.31	116.838	132.648	121.173
DERL3	ENST00000318109.12	chr22	23834502	23839006	3093	4.269	3.264	3.95	3.064	3.847	3.174	130.79	128.916	121.204
GFM1	ENST00000486715.6	chr3	158644526	158695581	6478	16.674	13.601	16.907	14.648	17.664	14.57	122.594	115.422	121.235
ABHD13	ENST00000375898.4	chr13	108218391	108234243	5313	2.922	2.503	3.049	3.254	3.104	2.56	116.74	93.7001	121.25
LMAN1	ENST00000251047.6	chr18	59327822	59359265	4824	30	27.806	32.128	30.563	31.907	26.313	107.89	105.121	121.259
NKX2-4	ENST00000351817.5	chr20	21395364	21397526	1738	3.058	2.124	2.93	2.628	3.284	2.708	143.974	111.492	121.27
HSCB	ENST00000216027.8	chr22	28742038	28757510	1106	25.75	23.283	25.719	24.855	30.135	24.846	110.596	103.476	121.287
RHEBL1	ENST00000301068.11	chr12	49064675	49069979	1173	1.717	1.592	2.633	0.983	1.581	1.303	107.852	267.854	121.335
DDTL	ENST00000215770.6	chr22	23966887	23972556	1582	74.413	58.307	71.288	52.993	72.62	59.841	127.623	134.523	121.355
FADS2	ENST00000278840.9	chr11	61828299	61867354	3091	26.618	20.619	23.751	19.127	24.695	20.344	129.095	124.175	121.387
CWF19L1	ENST00000354105.10	chr10	100232297	100267638	2591	26.95	19.86	25.909	19.918	26.201	21.584	135.7	130.078	121.391
ATP6V1F	ENST00000249289.5	chr7	128862855	128865847	678	227.312	188.659	222.397	190.451	218.857	180.278	120.488	116.774	121.4
UBA52	ENST00000442744.7	chr19	18571856	18577550	2848	126.401	97.774	124.323	88.535	123.501	101.727	129.279	140.422	121.404
ZNF649	ENST00000354957.8	chr19	51889234	51905017	3192	5.066	4.417	5.712	5.095	5.158	4.248	114.693	112.11	121.422
ATG12	ENST00000509910.2	chr5	115828199	115841565	4040	10.602	8.939	10.394	9.921	11.019	9.072	118.604	104.768	121.462
COG4	ENST00000323786.10	chr16	70480570	70523554	2820	25.148	18.878	23.2	18.8	22.616	18.619	133.213	123.404	121.467
GOT1	ENST00000370508.7	chr10	99396869	99430624	1978	35.571	30.287	33.541	29.781	32.07	26.402	117.446	112.625	121.468
PDP2	ENST00000311765.4	chr16	66880514	66891101	6997	4.926	4.5	4.727	4.612	5.261	4.33	109.467	102.493	121.501
UAP1L1	ENST00000409858.8	chr9	137077516	137084538	3349	9.063	6.202	10.16	6.934	8.7	7.16	146.13	146.524	121.508
PRPSAP2	ENST00000268835.7	chr17	18858130	18931287	1958	42.578	38.388	44.51	37.999	45.616	37.541	110.915	117.135	121.51
TMBIM6	ENST00000267115.10	chr12	49741556	49764934	2837	148.043	133.363	152.411	131.97	156.056	128.429	111.008	115.489	121.511
CBARP	ENST00000650044.2	chr19	1228286	1238005	3281	3.24	2.548	3.162	2.004	3.383	2.784	127.159	157.784	121.516
SYAP1	ENST00000380155.4	chrX	16719611	16765340	6153	18.341	15.324	19.562	15.97	19.65	16.17	119.688	122.492	121.521
HPS6	ENST00000299238.7	chr10	102065348	102068036	2688	7.441	5.295	6.289	5.066	7.367	6.062	140.529	124.141	121.528
TECPR1	ENST00000447648.7	chr7	98214623	98252232	6545	4.039	2.813	4.003	2.27	3.549	2.92	143.583	176.344	121.541
MAD2L2	ENST00000376692.9	chr1	11674479	11681148	1053	65.462	53.725	60.664	49.983	64.469	53.033	121.846	121.369	121.564
NTPCR	ENST00000366628.10	chr1	232950610	232983882	6324	13.563	10.866	14.051	11.306	13.875	11.413	124.821	124.279	121.572
KCTD5	ENST00000301738.9	chr16	2682522	2709030	2434	34.366	29.09	33.869	29.305	34.304	28.216	118.137	115.574	121.576
TRAP1	ENST00000246957.10	chr16	3658036	3717524	2223	165.651	129.605	158.533	117.363	161.137	132.518	127.812	135.079	121.596
ISCA2	ENST00000556816.6	chr14	74493764	74497106	2581	10.687	8.082	10.402	8.352	10.105	8.309	132.232	124.545	121.615
RAD21	ENST00000297338.7	chr8	116845933	116874776	3660	65.33	52.678	67.119	59.901	69.639	57.261	124.018	112.05	121.617
FAN1	ENST00000362065.9	chr15	30903914	30943108	4849	10.235	8.759	10.771	9.895	10.869	8.936	116.851	108.853	121.632
RAB5C	ENST00000346213.9	chr17	42124978	42154989	1640	95.97	71.567	88.192	67.777	92.654	76.173	134.098	130.121	121.636
NBN	ENST00000265433.8	chr8	89933330	89984667	4622	16.391	15.319	17.877	16.402	17.947	14.754	106.998	108.993	121.642
PFKFB2	ENST00000367080.8	chr1	207053274	207077817	7073	4.22	3.201	4.768	3.621	4.664	3.834	131.834	131.676	121.648
RPN1	ENST00000296255.8	chr3	128619968	128650818	2284	130.716	104.236	121.468	102.809	123.325	101.34	125.404	118.149	121.694
TESMIN	ENST00000255087.10	chr11	68707439	68751520	2535	3.09	3.614	3.302	3.923	4.559	3.746	85.5008	84.1703	121.703
TST	ENST00000249042.8	chr22	37010864	37019447	1125	25.414	18.581	22.274	14.798	23.767	19.527	136.774	150.52	121.714
JMJD4	ENST00000620518.5	chr1	227731190	227735302	2484	31.208	21.181	29.141	20.69	29.558	24.279	147.34	140.846	121.743
ZNF816	ENST00000444460.7	chr19	52949384	52962881	2560	1.147	1.303	1.355	1.117	1.416	1.163	88.0276	121.307	121.754
PLEKHB2	ENST00000693505.1	chr2	131105335	131149845	3812	24.871	19.694	25.193	19.26	25.586	21.014	126.287	130.805	121.757
KCNJ8	ENST00000240662.3	chr12	21764954	21774706	2274	6.225	4.635	5.194	4.862	6.011	4.936	134.304	106.828	121.779
GLRX2	ENST00000367439.8	chr1	193096469	193105414	682	22.643	19.89	24.747	17.024	22.343	18.347	113.841	145.365	121.78
CTSH	ENST00000220166.10	chr15	78921057	78945046	2145	12.494	11.943	12.289	11.781	14.301	11.742	104.614	104.312	121.794
MKS1	ENST00000393119.7	chr17	58205440	58219255	2343	17.158	13.61	16.141	13.154	15.748	12.93	126.069	122.708	121.794
NRL	ENST00000561028.6	chr14	24078661	24114949	3543	13.597	9.879	13.587	9.446	11.646	9.561	137.635	143.839	121.807
GALNT12	ENST00000375011.4	chr9	98807669	98850081	2764	4.757	3.122	4.558	3.289	4.398	3.61	152.37	138.583	121.828
BNIP3L	ENST00000380629.7	chr8	26383053	26413127	3452	10.479	9.663	9.872	8.743	9.911	8.135	108.445	112.913	121.832
ST6GALNAC4	ENST00000335791.10	chr9	127907885	127917041	1706	13.725	11.002	11.624	9.083	12.528	10.282	124.75	127.975	121.844
SDSL	ENST00000403593.9	chr12	113422379	113438276	1306	2.528	2.214	2.8	2.746	2.928	2.403	114.182	101.966	121.848
TIMMDC1	ENST00000494664.6	chr3	119498546	119525090	2379	38.242	33.464	38.5	33.858	38.683	31.743	114.278	113.71	121.863
CCN1	ENST00000451137.7	chr1	85580760	85583950	2278	5.784	3.885	5.221	4.441	5.123	4.203	148.88	117.564	121.889
SAMD11	ENST00000616016.5	chr1	923922	944574	3465	29.461	21.872	29.1	21.891	28.083	23.037	134.697	132.931	121.904
BUB1B	ENST00000287598.11	chr15	40161068	40221123	3669	30.919	25.153	33.588	26.375	31.857	26.131	122.924	127.348	121.913
XPOT	ENST00000332707.10	chr12	64404391	64451125	6370	44.238	39.86	47.083	39.952	45.236	37.088	110.983	117.849	121.969
MID1IP1	ENST00000614558.3	chrX	38801458	38806532	3758	27.164	20.675	27.198	23.217	26.554	21.765	131.386	117.147	122.003
TMX3	ENST00000299608.7	chr18	68673687	68715108	4737	9.709	9.22	11.14	10.336	10.572	8.663	105.304	107.779	122.036
LRRC34	ENST00000446859.7	chr3	169793002	169812904	2383	5.365	5.748	5.832	5.463	6.634	5.436	93.3368	106.755	122.038
PRPF3	ENST00000324862.7	chr1	150321532	150353233	2414	45.741	36.092	47.952	35.1	42.815	35.083	126.734	136.615	122.039
DDX55	ENST00000238146.9	chr12	123602098	123620943	2656	24.542	20.998	26.213	21.006	25.753	21.101	116.878	124.788	122.046
ARB2A	ENST00000395965.8	chr5	93617724	94111663	4684	73.349	66.362	84.654	68.185	78.918	64.662	110.529	124.153	122.047
SDHC	ENST00000367975.7	chr1	161314380	161363206	1308	148.733	116.901	139.532	114.123	144.685	118.485	127.23	122.265	122.113
ZNF576	ENST00000336564.5	chr19	43596594	43601157	2576	8.775	7.269	8.413	7.805	9.139	7.481	120.718	107.79	122.163
PODXL2	ENST00000342480.7	chr3	127629184	127672802	2175	41.584	28.055	38.126	28.085	39.005	31.928	148.223	135.752	122.165
GPR108	ENST00000264080.12	chr19	6729913	6737580	2034	17.798	13.95	18.273	13.914	16.078	13.154	127.584	131.328	122.229
PIGA	ENST00000333590.6	chrX	15319455	15335523	3590	11.136	10.035	12.436	10.915	12.4	10.142	110.972	113.935	122.264
HDAC6	ENST00000334136.11	chrX	48802066	48824976	4118	12.636	9.407	12.144	9.08	12.078	9.878	134.326	133.744	122.272
RBFA	ENST00000306735.10	chr18	80034433	80050651	5590	5.35	4.686	5.341	4.269	5.263	4.304	114.17	125.111	122.282
UBE2J1	ENST00000435041.3	chr6	89326624	89352722	4164	16.776	13.554	16.889	14.834	17.502	14.31	123.772	113.853	122.306
GGA2	ENST00000309859.8	chr16	23463541	23510494	5973	28.243	20.693	26.46	20.153	27.518	22.498	136.486	131.296	122.313
TREX2	ENST00000370231.3	chrX	153444472	153446056	1071	1.306	0.581	1.315	0.957	1.332	1.089	224.785	137.409	122.314
FOXD1	ENST00000615637.3	chr5	73446265	73448777	2512	10.457	7.826	11.194	8.14	11.03	9.017	133.619	137.518	122.324
EEF1E1	ENST00000379715.10	chr6	8079394	8102548	1047	110.032	91.202	118.168	99.112	117.059	95.684	120.646	119.227	122.339
LHX1	ENST00000614239.1	chr17	36937474	36944612	3425	1.152	0.766	1.155	1.172	1.308	1.069	150.392	98.5495	122.357
LOC128125814	ENST00000642841.1	chr12	57517711	57520480	105	78.598	52.947	75.337	58.541	61.42	50.196	148.447	128.691	122.36
PIGG	ENST00000453061.7	chr4	499209	540200	3909	16.052	12.572	15.267	11.586	14.812	12.104	127.681	131.771	122.373
LSM2	ENST00000375661.6	chr6	31797395	31806966	858	55.984	44.527	24.091	42.189	52.448	42.859	125.73	57.1026	122.373
CREB3L4	ENST00000368607.8	chr1	153967901	153974359	1749	5.262	4.959	5.963	4.686	5.547	4.532	106.11	127.251	122.396
MPST	ENST00000429360.6	chr22	37019741	37029815	1350	51.081	35.317	45.572	34.939	45.53	37.193	144.636	130.433	122.416
BRF1	ENST00000547530.7	chr14	105209285	105301001	3671	28.181	19.857	26.677	17.512	27.051	22.084	141.92	152.336	122.491
CEP55	ENST00000371485.8	chr10	93496611	93529092	2658	22.366	20.046	24.899	20.476	25.165	20.54	111.573	121.601	122.517
CKLF	ENST00000264001.9	chr16	66552575	66566068	656	66.57	50.102	61.821	50.625	61.552	50.23	132.869	122.116	122.54
VIM	ENST00000544301.7	chr10	17228240	17237593	2154	170.984	131.485	169.258	131.982	179.904	146.812	130.041	128.243	122.54
SHMT2	ENST00000328923.8	chr12	57229710	57234935	2157	138.166	113.611	121.385	104.727	116.934	95.407	121.613	115.906	122.563
THEM6	ENST00000336138.4	chr8	142727222	142736927	2239	13.769	12.216	12.777	10.886	13.854	11.303	112.713	117.371	122.569
GMCL1	ENST00000282570.4	chr2	69829659	69881384	4161	13.03	10.753	14.642	11.223	14.175	11.564	121.175	130.464	122.579
DYNLL1	ENST00000242577.11	chr12	120496112	120498493	663	244.945	195.745	241.648	208.409	241.671	197.1	125.135	115.949	122.613
LAMP1	ENST00000332556.5	chr13	113297238	113323672	2701	44.703	37.345	38.765	35.021	42.798	34.901	119.703	110.691	122.627
CAV1	ENST00000341049.7	chr7	116525035	116561179	2456	3.11	2.408	2.868	2.52	3.335	2.719	129.153	113.81	122.655
SLC37A3	ENST00000326232.14	chr7	140333751	140398530	3330	22.103	18.284	23.552	16.946	23.223	18.933	120.887	138.983	122.659
INTS14	ENST00000313182.7	chr15	65578756	65611131	2304	52.041	41.367	50.665	42.223	53.356	43.499	125.803	119.994	122.66
NKX3-1	ENST00000380871.5	chr8	23678696	23682938	3278	1.203	0.909	1.124	0.755	1.445	1.178	132.343	148.874	122.666
C17orf58	ENST00000580729.3	chr17	67991098	67996469	2105	9.994	9.487	10.978	9.166	12.011	9.786	105.344	119.769	122.737
TRIP4	ENST00000261884.8	chr15	64387835	64455303	2013	9.464	9.081	11.627	7.888	11.383	9.274	104.218	147.401	122.741
CCP110	ENST00000694978.1	chr16	19523941	19553408	5275	14.494	13.102	16.532	14.857	15.12	12.318	110.624	111.274	122.747
MIEF1	ENST00000325301.7	chr22	39502289	39518132	5688	32.545	26.202	32.82	26.844	33.959	27.664	124.208	122.262	122.755
CCDC74A	ENST00000409856.8	chr2	131527887	131533666	1290	10.236	9.136	11.34	8.736	10.95	8.92	112.04	129.808	122.758
GPAM	ENST00000348367.9	chr10	112149864	112183765	6372	7.45	6.715	8.745	7.516	8.271	6.737	110.946	116.352	122.77
GSR	ENST00000221130.11	chr8	30678065	30727846	3034	27.358	20.449	27.948	19.922	27.416	22.331	133.786	140.287	122.771
CFAP20	ENST00000262498.8	chr16	58113591	58129381	1281	47.893	37.879	51.283	36.588	48.317	39.354	126.437	140.163	122.775
GINS1	ENST00000262460.5	chr20	25407672	25448563	3311	36.332	33.017	37.449	33.623	39.317	32.019	110.04	111.379	122.793
NPTX2	ENST00000265634.4	chr7	98617284	98629869	2713	5.805	4.115	5.232	4.437	5.554	4.523	141.069	117.918	122.795
SEPTIN10	ENST00000397712.7	chr2	109542798	109613966	3014	17.283	15.169	17.482	15.82	18.689	15.218	113.936	110.506	122.809
HSD17B14	ENST00000263278.9	chr19	48813017	48836491	1050	4.503	3.685	3.896	3.212	3.859	3.142	122.198	121.295	122.82
PLD6	ENST00000321560.4	chr17	17200994	17206333	2578	12.599	11.283	13.587	12.402	14.511	11.814	111.664	109.555	122.829
EXOSC6	ENST00000435634.3	chr16	70246777	70251940	5163	13.015	11.948	12.682	11.691	13.707	11.159	108.93	108.477	122.834
FAM199X	ENST00000493442.2	chrX	104166452	104195902	7624	23.477	19.957	25.289	21.802	25.287	20.586	117.638	115.994	122.836
INAFM1	ENST00000552360.4	chr19	47274884	47275723	839	3.768	3.287	3.067	2.951	4.183	3.405	114.633	103.931	122.849
GYG2	ENST00000398806.8	chrX	2828929	2882818	3192	10.123	7.872	9.879	7.261	10.066	8.193	128.595	136.056	122.861
ETV3	ENST00000368192.9	chr1	157121190	157138395	5282	16.207	13.59	17.453	14.652	17.045	13.871	119.257	119.117	122.882
AASDHPPT	ENST00000278618.9	chr11	106077661	106098695	2767	41.817	34.269	43.548	41.761	45.17	36.758	122.026	104.279	122.885
XRCC5	ENST00000392132.7	chr2	216109347	216206293	3379	184.205	151.537	184.036	158.718	187.031	152.146	121.558	115.952	122.929
RNF141	ENST00000265981.7	chr11	10511672	10541187	4049	8.146	7.217	9.394	8.571	9.296	7.562	112.872	109.602	122.93
RBM15B	ENST00000563281.2	chr3	51391284	51397908	6624	18.034	13.825	16.379	11.947	17.585	14.304	130.445	137.097	122.938
POLR3H	ENST00000355209.9	chr22	41525798	41544470	4468	31.344	21.959	27.551	19.432	27.986	22.764	142.739	141.782	122.94
IGSF8	ENST00000314485.12	chr1	160091342	160098619	2270	13.556	9.111	13.092	8.706	11.942	9.713	148.787	150.379	122.949
CITED2	ENST00000367651.4	chr6	139371806	139374648	2382	14.011	11.52	12.465	12.705	14.975	12.178	121.623	98.111	122.968
GLB1L2	ENST00000535456.7	chr11	134331987	134376324	3251	22.787	19.878	20.907	19.012	21.733	17.672	114.634	109.967	122.98
PAF1	ENST00000221265.8	chr19	39385628	39391106	2200	57.757	46.436	53.947	42.589	49.393	40.16	124.38	126.669	122.991
CPNE1	ENST00000397443.7	chr20	35626043	35664900	1952	176.137	140.649	178.627	143.497	182.397	148.298	125.232	124.481	122.994
MBD3	ENST00000434436.8	chr19	1573595	1592865	5678	45.329	34.371	41.165	30.026	41.763	33.948	131.882	137.098	123.021
DAP3	ENST00000368336.10	chr1	155689090	155739010	2056	78.77	63.468	78.623	63.033	76.391	62.091	124.11	124.733	123.031
YIF1A	ENST00000376901.9	chr11	66284579	66289143	1097	65.795	47.029	60.725	50.507	59.386	48.265	139.903	120.231	123.042
SLC25A24	ENST00000565488.6	chr1	108134042	108200343	4249	13.971	12.519	15.92	13.603	15.802	12.84	111.598	117.033	123.069
CD9	ENST00000009180.10	chr12	6200399	6238266	1225	29.94	25.124	28.24	22.615	29.304	23.811	119.169	124.873	123.069
NUP50	ENST00000347635.9	chr22	45163924	45188017	5151	28.676	24.357	31.603	25.151	31.61	25.682	117.732	125.653	123.082
SEC22B	ENST00000578049.4	chr1	120150897	120176520	6927	13.659	12.482	14.568	13.847	14.999	12.186	109.43	105.207	123.084
KBTBD11	ENST00000320248.4	chr8	1973676	2006936	6911	2.06	2.201	2.054	1.773	2.25	1.828	93.5938	115.849	123.085
GEMIN2	ENST00000308317.12	chr14	39114322	39136973	1320	24.987	19.643	27.501	22.507	26.525	21.549	127.206	122.189	123.092
ZNF561	ENST00000302851.8	chr19	9607328	9621232	4529	7.32	5.106	7.65	5.306	7.611	6.183	143.361	144.176	123.096
WDR4	ENST00000398208.3	chr21	42849225	42879539	2106	35.813	25.448	32.236	21.647	32.641	26.516	140.73	148.917	123.099
NUS1	ENST00000368494.4	chr6	117675468	117710727	4796	39.887	33.356	40.257	34.462	40.174	32.633	119.58	116.816	123.109
WDR5	ENST00000358625.4	chr9	134136081	134159968	3157	43.891	35.53	44.398	36.169	44.571	36.193	123.532	122.752	123.148
ANKRD39	ENST00000393537.5	chr2	96847989	96858016	892	16.936	15.257	15.276	13.543	18.555	15.065	111.005	112.796	123.166
ASMTL	ENST00000381317.9	chrX	1403138	1452909	2065	17.883	12.664	15.034	13.374	16.942	13.755	141.211	112.412	123.17
BCHE	ENST00000264381.8	chr3	165772903	165837423	2405	3.594	3.847	2.94	3.692	2.741	2.225	93.4234	79.6316	123.191
MRGBP	ENST00000370487.5	chr20	62796472	62801729	2752	18.308	12.638	17.621	14.006	16.881	13.699	144.865	125.81	123.228
SPAG5	ENST00000321765.10	chr17	28577573	28599025	3786	27.776	20.722	29.122	20.655	27.699	22.476	134.041	140.992	123.238
PHLDB1	ENST00000600882.6	chr11	118607614	118658028	5445	4.85	4.125	4.697	4.077	4.837	3.924	117.576	115.207	123.267
DCUN1D5	ENST00000260247.10	chr11	103050685	103092160	12675	9.325	7.583	9.592	7.594	9.408	7.631	122.972	126.31	123.287
CALM3	ENST00000291295.14	chr19	46601329	46610782	2184	226.764	181.363	218.236	170.647	235.249	190.813	125.033	127.887	123.288
ECSIT	ENST00000270517.12	chr19	11505928	11529134	1647	25.988	19.578	23.274	19.179	24.516	19.885	132.741	121.351	123.289
MGAT2	ENST00000305386.4	chr14	49620798	49623481	2683	22.918	15.963	23.546	18.805	23.462	19.029	143.57	125.211	123.296
TAP2	ENST00000374897.4	chr6	32825414	32838739	5643	7.977	5.612	7.004	5.514	7.332	5.946	142.142	127.022	123.31
AKAP8	ENST00000269701.7	chr19	15353384	15379787	3665	19.571	15.521	21.51	15.782	20.173	16.357	126.094	136.295	123.329
LIF	ENST00000249075.4	chr22	30240452	30246759	3871	2.052	1.344	2.421	1.522	1.718	1.393	152.679	159.067	123.331
ANKRD7	ENST00000265224.9	chr7	118224703	118242732	1313	1.811	1.423	2.146	2.113	1.739	1.41	127.266	101.562	123.333
COL6A2	ENST00000300527.9	chr21	46098111	46132848	3445	14.836	9.515	12.472	9.913	13.684	11.095	155.922	125.815	123.335
PLCG1	ENST00000685551.1	chr20	41137542	41177626	7092	20.232	15.847	19.749	14.608	19.627	15.913	127.671	135.193	123.339
ARL2BP	ENST00000219204.8	chr16	57245258	57253635	1969	40.052	31.081	39.721	33.126	41.448	33.592	128.863	119.909	123.387
HECTD3	ENST00000372172.5	chr1	45002547	45011324	3597	11.892	9.125	10.943	8.734	10.71	8.68	130.323	125.292	123.387
NOC3L	ENST00000371361.3	chr10	94333225	94362939	3455	24.81	21.06	28.682	24.5	26.355	21.357	117.806	117.069	123.402
RPUSD3	ENST00000383820.10	chr3	9837848	9844008	1217	66.249	49.445	60.124	52.016	62.91	50.977	133.985	115.588	123.409
KDM1A	ENST00000400181.9	chr1	23019467	23083689	3085	77.389	58.661	75.844	59.608	76.107	61.647	131.926	127.238	123.456
GZF1	ENST00000338121.10	chr20	23362181	23373062	4834	8.606	6.707	9.252	7.585	8.335	6.75	128.314	121.978	123.481
POGLUT2	ENST00000376004.5	chr13	102784280	102798976	2029	9.583	7.584	9.84	7.511	9.746	7.892	126.358	131.008	123.492
OGFRL1	ENST00000370435.5	chr6	71288810	71309059	8492	4.661	4.467	5.618	4.966	5.225	4.231	104.343	113.129	123.493
UBXN4	ENST00000272638.14	chr2	135741854	135785056	3771	32.123	26.466	36.53	29.137	34.665	28.07	121.375	125.373	123.495
RTF1	ENST00000389629.9	chr15	41417094	41483563	5030	15.356	13.068	16.69	14.062	17.031	13.79	117.508	118.689	123.503
EBLN2	ENST00000533473.1	chr3	73061658	73063337	1679	5.249	4.662	5.679	5.034	5.15	4.169	112.591	112.813	123.531
ADIPOR2	ENST00000357103.5	chr12	1691069	1788674	3971	32.978	25.726	34.281	26.11	34.335	27.791	128.189	131.295	123.547
KXD1	ENST00000222307.9	chr19	18557869	18569378	1344	91.274	69.724	91.087	64.506	88.282	71.456	130.908	141.207	123.547
EPHB4	ENST00000358173.8	chr7	100802564	100827523	4353	18.734	14.917	18.185	12.738	18.729	15.158	125.588	142.762	123.559
GLRX3	ENST00000331244.10	chr10	130136390	130179672	1318	83.078	69.514	92.309	69.956	85.282	69.019	119.513	131.953	123.563
TMED4	ENST00000457408.7	chr7	44577893	44582231	2294	41.195	31.35	38.746	32.266	40.216	32.534	131.404	120.083	123.612
TOR1B	ENST00000259339.7	chr9	129803183	129811281	2738	10.391	7.716	10.142	8.419	10.61	8.582	134.668	120.466	123.631
ZNF101	ENST00000592502.2	chr19	19668838	19683506	4642	3.779	2.635	4.103	2.933	3.793	3.068	143.416	139.891	123.631
RAD51	ENST00000267868.8	chr15	40695173	40732340	2436	13.115	9.293	13.901	10.304	12.476	10.091	141.128	134.909	123.635
TAF10	ENST00000299424.9	chr11	6606293	6612216	5312	17.4	13.103	15.998	13.412	16.465	13.315	132.794	119.281	123.658
TTC5	ENST00000258821.8	chr14	20286226	20305951	4737	10.075	8.497	10.711	8.299	10.15	8.205	118.571	129.064	123.705
PRPSAP1	ENST00000446526.8	chr17	76309477	76353916	3435	14.79	10.138	14.219	10.14	14.563	11.771	145.887	140.227	123.719
MYBL2	ENST00000217026.5	chr20	43667113	43716482	2668	131.416	94.368	122.049	86.38	123.073	99.467	139.259	141.293	123.732
SPSB3	ENST00000566339.6	chr16	1776711	1782571	1535	18.972	14.835	17.878	12.736	18.069	14.599	127.887	140.374	123.769
ENTPD6	ENST00000376652.9	chr20	25195711	25228075	4104	17.123	13.297	15.948	11.16	15.144	12.235	128.773	142.903	123.776
ITM2C	ENST00000326427.11	chr2	230864941	230879248	2037	35.612	25.611	35.123	24.497	34.251	27.671	139.05	143.377	123.779
CNOT8	ENST00000285896.11	chr5	154858626	154876792	2446	27.518	21.256	25.551	22.722	26.797	21.646	129.46	112.45	123.797
KLF10	ENST00000285407.11	chr8	102648783	102655725	2915	13.935	11.55	15.882	14.307	15.976	12.905	120.649	111.009	123.797
CMPK1	ENST00000371873.10	chr1	47333789	47378839	2937	22.803	19.383	24.286	20.188	23.998	19.384	117.644	120.299	123.803
RUFY1	ENST00000319449.9	chr5	179550553	179610012	2636	31.446	27.232	32.095	24.566	34.695	28.023	115.474	130.648	123.809
TMEM9B	ENST00000534025.6	chr11	8947201	8964442	1844	9.345	6.85	9.696	6.227	9.455	7.636	136.423	155.709	123.821
IBA57	ENST00000366711.4	chr1	228165803	228182257	7828	7.358	4.909	5.963	4.728	6.485	5.237	149.888	126.121	123.83
GTF2H2C_2	ENST00000621406.5	chr5_GL339449v2_alt	965641	997922	1734	60.791	41.397	64.742	43.991	63.226	51.046	146.849	147.171	123.861
MICALL2	ENST00000297508.8	chr7	1434358	1459470	3096	1.473	1.149	1.479	1.461	1.53	1.235	128.198	101.232	123.887
UTP14C	ENST00000521776.2	chr13	52024690	52033600	5529	7.256	5.808	7.639	6.493	7.943	6.411	124.931	117.65	123.896
PPP6R1	ENST00000412770.7	chr19	55229778	55259017	3984	38.445	28.366	34.332	25.35	36.028	29.074	135.532	135.432	123.918
SUPT6H	ENST00000314616.11	chr17	28662204	28702679	6404	35.153	26.627	33.948	26.356	35.652	28.768	132.02	128.806	123.929
ERCC5	ENST00000652225.2	chr13	102846031	102875995	3888	8.893	7.195	9.56	7.597	9.182	7.409	123.6	125.839	123.93
MRPS7	ENST00000245539.11	chr17	75261878	75266376	1204	87.946	58.623	81.181	56.229	79.397	64.059	150.02	144.376	123.944
NUP88	ENST00000573584.6	chr17	5384832	5419662	3611	38.171	33.624	39.656	33.939	40.049	32.311	113.523	116.845	123.949
SERTAD3	ENST00000322354.4	chr19	40440843	40444335	1364	11.568	8.706	11.48	8.262	11.297	9.114	132.874	138.949	123.952
KCTD3	ENST00000259154.9	chr1	215567303	215621807	4019	32.479	27.489	34.087	29.42	33.641	27.139	118.153	115.863	123.958
TOMM22	ENST00000216034.6	chr22	38681956	38685421	2031	91.062	74.892	85.926	74.885	91.522	73.83	121.591	114.744	123.963
MAPDA	ENST00000562188.7	chr15	43330671	43354569	4268	4.123	3.553	4.621	3.41	4.734	3.818	116.043	135.513	123.992
DYNC2LI1	ENST00000260605.12	chr2	43774038	43810010	1399	23.296	19.869	25.464	20.992	24.252	19.556	117.248	121.303	124.013
IFRD1	ENST00000403825.8	chr7	112450459	112477203	3269	31.339	23.85	32.949	24.758	28.335	22.843	131.4	133.084	124.042
SCD	ENST00000370355.3	chr10	100347232	100364826	5245	140.945	114.092	143.463	112.286	146.916	118.429	123.536	127.766	124.054
LRWD1	ENST00000292616.10	chr7	102464983	102473168	2160	31.654	22.423	27.09	20.79	29.117	23.469	141.168	130.303	124.066
CBX4	ENST00000269397.9	chr17	79833155	79839440	2675	20.038	14.814	18.391	13.883	19.671	15.853	135.264	132.471	124.084
DNAL4	ENST00000216068.9	chr22	38778507	38794143	1474	18.581	12.311	19.849	13.843	17.714	14.275	150.93	143.387	124.091
HUS1B	ENST00000380907.3	chr6	655938	657100	1162	3.058	1.952	3.684	2.278	3.438	2.77	156.66	161.721	124.116
RRP7A	ENST00000323013.7	chr22	42508343	42519796	5419	22.56	16.456	21.416	15.108	21.537	17.351	137.093	141.753	124.125
CRTAP	ENST00000320954.11	chr3	33114013	33147773	6595	23.827	18.39	21.434	16.919	23.049	18.564	129.565	126.686	124.16
SURF1	ENST00000371974.8	chr9	133351757	133356487	1092	14.603	13.644	14.513	9.968	13.771	11.09	107.029	145.596	124.175
NADK	ENST00000341426.9	chr1	1751231	1778470	3235	33.354	27.51	31.956	27.221	33.608	27.063	121.243	117.395	124.184
IMPA1	ENST00000256108.10	chr8	81656913	81686325	3369	14.183	12.898	15.173	13.557	15.009	12.085	109.963	111.92	124.195
HPRT1	ENST00000298556.8	chrX	134460164	134500668	1395	106.648	89.493	109.022	88.708	112.138	90.272	119.169	122.9	124.222
LENG1	ENST00000222224.4	chr19	54155160	54159721	1381	12.884	8.019	10.514	7.758	11.075	8.915	160.668	135.525	124.229
RFXAP	ENST00000255476.3	chr13	36819221	36829104	2306	12.411	10.858	13.569	10.681	13.179	10.608	114.303	127.039	124.236
MYCBP	ENST00000397572.5	chr1	38862492	38873348	2532	18.087	15.352	17.889	15.611	19.17	15.429	117.815	114.592	124.247
UHRF1	ENST00000650932.1	chr19	4909500	4962154	3898	51.76	41.121	48.941	37.397	50.117	40.336	125.872	130.869	124.249
BCKDHA	ENST00000269980.7	chr19	41397817	41425002	1742	24.025	17.004	20.683	15.879	21.983	17.692	141.29	130.254	124.254
RANGAP1	ENST00000356244.8	chr22	41244778	41286187	3828	91.315	68.653	81.512	63.461	82.349	66.267	133.009	128.444	124.268
NXPE3	ENST00000273347.10	chr3	101779210	101828231	8568	7.013	5.845	6.7	6.228	7.65	6.156	119.983	107.579	124.269
VPS4A	ENST00000254950.13	chr16	69311349	69326939	4106	46.031	38.854	44.357	36.189	46.869	37.715	118.472	122.57	124.272
FKBP1B	ENST00000380986.9	chr2	24049740	24063681	925	10.767	8.03	10.368	9.091	11.569	9.308	134.085	114.047	124.291
BNIP3	ENST00000368636.9	chr10	131967683	131981923	1542	40.04	30.314	40.53	28.54	36.845	29.64	132.084	142.011	124.308
TFIP11	ENST00000407690.6	chr22	26491239	26512473	3539	25.904	20.359	25.919	20.818	26.004	20.918	127.236	124.503	124.314
GNPAT	ENST00000366647.9	chr1	231241211	231277973	2641	43.219	34.826	48.098	35.979	45.823	36.851	124.1	133.684	124.347
GTF2H3	ENST00000543341.7	chr12	123633828	123662604	3327	22.712	21.375	25.527	22.53	25.851	20.788	106.255	113.302	124.355
ZNF136	ENST00000343979.6	chr19	12163095	12189871	3601	1.608	1.84	2.31	2.074	2.195	1.765	87.3913	111.379	124.363
KAT2A	ENST00000225916.10	chr17	42113110	42121367	3115	29.179	22.031	27.499	22.035	28.737	23.107	132.445	124.797	124.365
TMF1	ENST00000398559.7	chr3	69019826	69052333	6879	11.139	8.373	12.736	9.624	10.752	8.644	133.035	132.336	124.387
SCRN1	ENST00000242059.10	chr7	29920108	29989801	5254	29.749	24.439	31.277	24.081	30.855	24.803	121.728	129.882	124.4
MGAT4B	ENST00000292591.12	chr5	179797609	179806866	2365	34.529	27.55	30.79	22.995	32.976	26.505	125.332	133.899	124.414
SURF4	ENST00000371989.8	chr9	133361463	133376060	2930	77.167	59.381	73.255	55.856	73.618	59.169	129.952	131.15	124.42
TOMM70	ENST00000284320.6	chr3	100363430	100401089	4100	41.588	34.051	43.497	33.566	44.07	35.415	122.134	129.586	124.439
PRP4K	ENST00000337659.11	chr6	4021299	4064983	7517	23.357	18.052	24.182	19.472	23.339	18.749	129.387	124.189	124.481
DDX42	ENST00000389924.7	chr17	63774169	63819317	3959	56.319	45.486	60.394	47.419	56.17	45.121	123.816	127.362	124.487
EMC2	ENST00000220853.8	chr8	108443623	108489196	3527	10.526	8.335	12.205	9.283	10.51	8.441	126.287	131.477	124.511
SMKR1	ENST00000462322.3	chr7	129502530	129512918	969	2.656	1.423	3.019	1.233	2.533	2.034	186.648	244.85	124.533
PSAT1	ENST00000376588.4	chr9	78297124	78330093	2206	135.262	113.305	138.853	123.531	144.075	115.684	119.379	112.403	124.542
LOC128092246	ENST00000675098.1	chr6	53041265	53041385	120	12.589	12.972	12.868	12.094	15.457	12.405	97.0475	106.4	124.603
CALML4	ENST00000467889.3	chr15	68190704	68205332	3857	9.763	8.106	8.899	7.105	9.906	7.949	120.442	125.25	124.619
PLEKHA4	ENST00000263265.11	chr19	48837096	48868617	3073	1.684	1.664	1.772	1.278	1.746	1.401	101.202	138.654	124.625
AP4B1	ENST00000369569.6	chr1	113894193	113904799	3173	9.028	6.756	9.434	6.767	9.245	7.418	133.629	139.412	124.629
UCHL1	ENST00000284440.9	chr4	41256927	41268455	1103	206.05	163.022	190.983	154.22	196.231	157.431	126.394	123.838	124.646
ESYT1	ENST00000394048.10	chr12	56128266	56144674	4180	28.451	22.493	27.894	21.813	28.14	22.571	126.488	127.878	124.673
WASHC2A	ENST00000282633.10	chr10	50067953	50133509	4642	17.857	13.691	19.113	13.784	17.778	14.258	130.429	138.661	124.688
ELOVL1	ENST00000372458.8	chr1	43363400	43368011	1466	34.941	29.276	34.057	26.322	33.129	26.566	119.35	129.386	124.705
NEIL2	ENST00000284503.7	chr8	11769709	11787345	2699	4.498	3.691	4.788	2.657	3.922	3.145	121.864	180.203	124.706
B3GNT5	ENST00000326505.4	chr3	183253252	183273385	4108	4.597	4.222	5.164	4.562	5.203	4.172	108.882	113.196	124.712
RPAP3	ENST00000005386.8	chr12	47661248	47706030	4339	21.47	18.173	24.393	19.941	20.69	16.588	118.142	122.326	124.729
PRKAR1A	ENST00000589228.6	chr17	68512429	68533431	4253	43.907	35.388	46.97	38.531	46.645	37.395	124.073	121.902	124.736
TRIM21	ENST00000254436.8	chr11	4384896	4393702	1935	3.224	1.747	2.254	1.61	2.153	1.726	184.545	140	124.739
LSS	ENST00000397728.8	chr21	46188445	46228774	4886	22.754	17.004	23.01	16.337	23.262	18.643	133.816	140.846	124.776
ADISSP	ENST00000379772.4	chr20	3753507	3767753	1252	68.978	51.651	65.952	44.868	65.687	52.637	133.546	146.991	124.792
MBD1	ENST00000269468.10	chr18	50268845	50281523	3009	18.836	15.017	18.096	14.668	18.673	14.962	125.431	123.371	124.803
LBX1	ENST00000370193.4	chr10	101226993	101229463	1770	1.644	1.558	1.638	1.471	2.128	1.705	105.52	111.353	124.809
POMT1	ENST00000402686.8	chr9	131502917	131523799	3057	19.776	15.072	17.591	12.777	18.184	14.569	131.21	137.677	124.813
CDCA7L	ENST00000406877.8	chr7	21900898	21945899	2883	20.562	16.877	20.71	15.739	20.489	16.411	121.834	131.584	124.849
RBP7	ENST00000294435.8	chr1	9997227	10016021	625	2.372	1.921	1.907	1.571	2.009	1.609	123.477	121.388	124.86
CLPTM1L	ENST00000320895.10	chr5	1317751	1345099	2492	59.544	47.813	57.399	48.287	58.4	46.772	124.535	118.871	124.861
FASTKD2	ENST00000402774.8	chr2	206765605	206796189	6712	6.735	5.679	7.2	6.15	7.329	5.868	118.595	117.073	124.898
GRK6	ENST00000355472.10	chr5	177426675	177442891	3002	45.57	31.556	41.836	28.851	41.33	33.09	144.41	145.007	124.902
TM9SF2	ENST00000376387.5	chr13	99501471	99564048	3417	43.515	36.809	46.514	37.802	46.582	37.29	118.218	123.046	124.918
ZNF45	ENST00000269973.10	chr19	43912623	43935282	3926	6.598	6.095	7.314	6.197	7.312	5.852	108.253	118.025	124.949
ARPC1B	ENST00000646101.2	chr7	99374729	99394816	1511	29.272	18.573	26.284	17.091	26.118	20.902	157.605	153.789	124.955
PWWP3A	ENST00000591337.7	chr19	1354958	1378429	4232	12.262	8.523	11.196	8.079	12.07	9.659	143.87	138.582	124.961
CHURC1	ENST00000549115.7	chr14	64914454	64935368	3518	13.304	9.558	13.946	10.581	14.065	11.253	139.192	131.802	124.989
ARV1	ENST00000310256.7	chr1	230979093	231000733	1428	47.272	41.641	50.254	41.7	53.215	42.572	113.523	120.513	125
EIF4G1	ENST00000346169.7	chr3	184314605	184335353	5405	151.581	118.113	146.143	114.877	151.463	121.169	128.336	127.217	125.001
MPG	ENST00000356432.8	chr16	78224	85846	1036	35.158	20.778	31.536	16.893	31.263	25.01	169.208	186.681	125.002
TDP2	ENST00000378198.9	chr6	24649978	24666899	1935	35.175	26.915	36.484	29.538	37.767	30.211	130.689	123.515	125.011
PPP1CB	ENST00000395366.3	chr2	28751829	28802940	4916	36.66	29.765	39.296	31.259	38.682	30.936	123.165	125.711	125.039
HOXC9	ENST00000303450.5	chr12	54000160	54003337	1474	14.69	9.022	12.994	8.196	13.997	11.191	162.824	158.541	125.074
MYEF2	ENST00000324324.12	chr15	48134631	48178295	10137	5.119	4.344	5.112	4.855	5.064	4.048	117.841	105.294	125.099
ZNF134	ENST00000396161.10	chr19	57614241	57624724	4924	4.63	3.098	4.819	3.563	4.294	3.432	149.451	135.251	125.117
PIGF	ENST00000281382.11	chr2	46580936	46617041	1294	73.29	65.372	76.937	67.196	76.72	61.314	112.112	114.496	125.126
PDCD11	ENST00000369797.8	chr10	103396625	103446294	6477	29.466	21.678	29.629	21.696	28.677	22.915	135.926	136.564	125.145
KLHL36	ENST00000564996.6	chr16	84648510	84667686	7559	4.759	3.43	5.114	4.122	4.942	3.949	138.746	124.066	125.146
ZNF181	ENST00000492450.3	chr19	34734242	34745378	5792	1.715	1.574	2.18	1.761	2	1.598	108.958	123.793	125.156
SELENOP	ENST00000514985.6	chr5	42799879	42811892	2056	2.313	2.142	2.214	2.72	2.915	2.329	107.983	81.3971	125.161
DAXX	ENST00000374542.10	chr6	33318557	33322959	2558	47.607	31.296	43.061	35.477	44.51	35.562	152.118	121.377	125.162
CBR1	ENST00000290349.11	chr21	36070023	36073164	1208	64.08	52.096	61.29	49.93	66.993	53.522	123.004	122.752	125.169
WDR82	ENST00000296490.8	chr3	52254433	52278649	4286	57.387	48.502	57.815	47.636	57.824	46.175	118.319	121.368	125.228
RNASEK	ENST00000593646.6	chr17	7012623	7014532	603	181.308	147.661	176.829	130.748	188.439	150.458	122.787	135.244	125.244
WDR18	ENST00000585809.6	chr19	984344	994557	1521	48.318	34.095	41.25	32.471	42.175	33.673	141.716	127.036	125.249
CIDEB	ENST00000554411.6	chr14	24305186	24307977	1225	51.475	40.482	45.401	35.787	46.775	37.343	127.155	126.865	125.258
ZNF641	ENST00000547026.6	chr12	48337179	48350919	7227	3.503	3.194	3.565	3.042	3.668	2.928	109.674	117.193	125.273
POLB	ENST00000265421.9	chr8	42338493	42371808	1290	28.951	24.41	30.765	23.626	29.664	23.672	118.603	130.217	125.313
SAR1A	ENST00000373241.9	chr10	70147288	70170514	5902	20.548	16.722	21.119	17.662	21.912	17.485	122.88	119.573	125.319
IFFO2	ENST00000455833.7	chr1	18904279	18956676	6179	5.972	4.743	6.134	4.117	5.81	4.636	125.912	148.992	125.324
ENOSF1	ENST00000647584.2	chr18	670317	712630	5362	28.283	23.93	27.793	22.553	29.18	23.283	118.191	123.234	125.327
DGCR6	ENST00000331444.12	chr22	18906319	18912088	1117	7.363	9.397	12.854	10.433	13.182	10.518	78.3548	123.205	125.328
YPEL5	ENST00000261353.9	chr2	30147006	30160533	2136	12.22	9.953	13.203	11.011	11.663	9.305	122.777	119.907	125.341
AARS1	ENST00000261772.13	chr16	70252297	70289506	3437	82.201	64.623	81.184	62.868	76.964	61.397	127.201	129.134	125.355
PSMD14	ENST00000409682.8	chr2	161308424	161411717	1567	110.492	90.625	112.701	92.727	106.968	85.319	121.922	121.541	125.374
GALNTL5	ENST00000392800.7	chr7	151956445	152019929	1663	1.026	0.936	1.271	1.078	1.304	1.04	109.615	117.904	125.385
CHEK1	ENST00000438015.7	chr11	125625162	125657147	4128	19.389	16.506	22.293	18.944	20.074	16.004	117.466	117.678	125.431
PSME3IP1	ENST00000309137.13	chr16	57152465	57186039	2823	31.761	24.262	34.412	24.39	32.154	25.625	130.908	141.091	125.479
RWDD2A	ENST00000369724.5	chr6	83193356	83198935	3769	2.813	1.829	3.004	2.242	2.68	2.135	153.8	133.988	125.527
SNAPC2	ENST00000221573.11	chr19	7920337	7923250	1520	6.479	5.003	5.525	5.701	7.078	5.638	129.502	96.9128	125.541
COL4A2	ENST00000360467.7	chr13	110307283	110513209	6446	13.901	11.164	13.385	10.549	13.98	11.135	124.516	126.884	125.55
CPSF1	ENST00000616140.2	chr8	144393230	144409335	4480	29.031	19.736	26.238	18.056	26.319	20.961	147.097	145.315	125.562
TMEM276	ENST00000306145.10	chr8	144463824	144465492	1216	8.466	6.327	8.488	6.073	8.683	6.915	133.807	139.766	125.568
POLDIP2	ENST00000540200.6	chr17	28346632	28357527	2670	58.654	46.141	54.455	43.278	56.537	45.025	127.119	125.826	125.568
PLK4	ENST00000270861.10	chr4	127880892	127899224	3838	18.42	15.134	19.954	18.006	19.153	15.253	121.713	110.819	125.569
PYCR3	ENST00000495276.6	chr8	143603209	143609575	3342	13.042	9.169	11.673	9.465	12.184	9.703	142.24	123.328	125.569
EXOC8	ENST00000366645.1	chr1	231332752	231337852	5100	13.543	10.465	14.135	10.663	14.128	11.25	129.412	132.561	125.582
ERRFI1	ENST00000377482.10	chr1	8011726	8026309	3097	11.165	9.636	11.083	9.827	11.683	9.302	115.868	112.781	125.597
ULBP2	ENST00000367351.4	chr6	149942013	149949235	1335	6.496	5.397	6.088	5.564	7.46	5.937	120.363	109.418	125.653
AIDA	ENST00000340020.11	chr1	222668012	222712491	2975	18.375	15.936	18.203	17.318	19.203	15.282	115.305	105.11	125.658
ZNF232	ENST00000250076.8	chr17	5105735	5111878	1479	14.981	10.976	15.752	10.765	13.641	10.854	136.489	146.326	125.677
OGA	ENST00000361464.8	chr10	101784449	101818444	5174	33.793	26.45	36.211	28.719	33.621	26.75	127.762	126.087	125.686
DONSON	ENST00000303071.10	chr21	33577550	33588684	2500	29.755	25.956	30.428	29.658	30.202	24.027	114.636	102.596	125.7
LMBR1L	ENST00000267102.13	chr12	49097138	49110847	2295	13.189	9.864	11.757	10.416	12.384	9.852	133.708	112.874	125.7
SLC7A3	ENST00000374299.8	chrX	70925578	70931096	2239	3.199	2.86	2.601	2.555	2.778	2.21	111.853	101.8	125.701
CYB5D2	ENST00000301391.8	chr17	4143196	4157697	1969	13.015	9.939	12.162	9.192	12.536	9.971	130.949	132.311	125.725
GSTM3	ENST00000361066.7	chr1	109733936	109741038	4122	9.576	7.553	9.05	7.404	9.796	7.789	126.784	122.231	125.767
ADCK2	ENST00000072869.9	chr7	140672944	140695110	2574	22.683	15.309	19.849	14.643	21.452	17.053	148.168	135.553	125.796
NUP85	ENST00000245544.9	chr17	75205678	75235758	2133	54.705	42.328	48.999	40.625	49.834	39.611	129.241	120.613	125.808
MATCAP1	ENST00000563902.2	chr16	67175598	67183963	3386	5.709	3.954	5.769	3.908	5.309	4.218	144.385	147.62	125.865
ARAP1	ENST00000393609.8	chr11	72685068	72752408	5156	14.21	10.049	13.514	9.372	13.604	10.807	141.407	144.195	125.881
SPCS1	ENST00000619898.5	chr3	52706105	52711148	3786	34.929	33.879	34.246	33.339	36.284	28.82	103.099	102.721	125.899
SLC26A6	ENST00000395550.7	chr3	48625722	48635461	2611	14.025	11.225	12.502	10.986	13.913	11.048	124.944	113.799	125.932
PGAM5	ENST00000498926.7	chr12	132710841	132722734	2811	63.933	48.225	58.537	44.265	62.096	49.308	132.572	132.242	125.935
MCUR1	ENST00000379170.9	chr6	13786556	13814557	5460	10.032	7.877	9.968	9.882	11.08	8.798	127.358	100.87	125.938
DACT3	ENST00000391916.7	chr19	46647550	46661182	2939	1.209	1.135	1.318	1.104	1.466	1.164	106.52	119.384	125.945
USO1	ENST00000514213.7	chr4	75724576	75814286	4123	34.734	28.651	36.749	29.341	34.488	27.382	121.231	125.248	125.951
IST1	ENST00000378799.11	chr16	71895530	71931199	4561	26.902	20.361	24.566	20.028	24.45	19.407	132.125	122.658	125.985
NCLN	ENST00000246117.9	chr19	3185929	3209575	3680	38.428	28.099	36.933	26.76	38.732	30.743	136.759	138.016	125.986
TUBB2A	ENST00000333628.4	chr6	3153665	3157544	1616	47.486	35.833	46.671	31.988	44.887	35.627	132.52	145.902	125.992
BAIAP2L1	ENST00000005260.9	chr7	98291649	98401090	3645	76.221	59.801	71.788	63.45	74.67	59.263	127.458	113.141	125.998
GNAI2	ENST00000313601.11	chr3	50236203	50259362	2219	42.335	29.844	40.178	27.528	43.504	34.522	141.854	145.953	126.018
ARPC1A	ENST00000262942.10	chr7	99325897	99366262	1582	88.206	65.588	82.384	62.95	84.29	66.886	134.485	130.872	126.02
IVD	ENST00000487418.8	chr15	40405794	40421308	4350	14.187	10.091	13.776	9.793	14.36	11.386	140.591	140.672	126.12
C1QL4	ENST00000334221.5	chr12	49332408	49337188	2073	2.605	1.631	2.405	1.73	2.423	1.921	159.718	139.017	126.132
SLC25A10	ENST00000350690.10	chr17	81712283	81721012	1942	37.224	24.574	32.838	23.255	33.37	26.456	151.477	141.208	126.134
FNTA	ENST00000302279.8	chr8	43056322	43085785	1667	41.552	30.735	44.56	31.522	41.1	32.582	135.194	141.362	126.143
USP19	ENST00000417901.6	chr3	49108049	49120823	4721	27.087	19.699	25.346	19.114	24.909	19.746	137.504	132.604	126.147
PYGL	ENST00000216392.8	chr14	50905216	50944483	2799	80.528	64.242	80.681	66.126	81.763	64.813	125.351	122.011	126.152
ZNF230	ENST00000429154.7	chr19	44002956	44013924	4104	1.731	1.203	1.762	1.467	1.731	1.372	143.89	120.109	126.166
MCM3	ENST00000596288.7	chr6	52264014	52284742	3068	143.197	107.26	139.293	105.171	135.498	107.363	133.505	132.444	126.205
TYRO3	ENST00000263798.8	chr15	41559211	41583589	8032	6.294	3.998	5.599	3.981	5.4	4.278	157.429	140.643	126.227
GTF2H4	ENST00000259895.9	chr6	30908206	30914106	1712	9.053	10.599	15.966	10.597	15.368	12.173	85.4137	150.665	126.247
NAMPT	ENST00000222553.8	chr7	106248297	106284983	4360	24.331	18.678	25.941	19.816	22.986	18.206	130.266	130.909	126.255
PWP1	ENST00000412830.8	chr12	107685798	107713162	2549	43.132	33.5	44.616	34.179	43.212	34.22	128.752	130.536	126.277
OGG1	ENST00000344629.12	chr3	9749951	9757407	1630	14.674	10.532	14.592	10.135	15.213	12.045	139.328	143.976	126.301
PPCS	ENST00000372561.4	chr1	42456542	42461236	2269	9.001	5.586	8.537	5.7	8.69	6.88	161.135	149.772	126.308
ARMCX6	ENST00000361910.9	chrX	101615124	101618000	1840	15.949	11.989	15.577	10.648	14.919	11.808	133.03	146.29	126.347
CENPU	ENST00000281453.10	chr4	184694084	184734096	2494	30.556	26.428	33.901	27.881	32.048	25.36	115.62	121.592	126.372
THUMPD3	ENST00000452837.7	chr3	9363053	9386791	3754	23.966	20.911	28.295	22.15	28.118	22.249	114.61	127.743	126.379
SLX9	ENST00000291634.11	chr21	44940028	44976973	892	83.864	62.325	73.527	50.343	73.994	58.546	134.559	146.052	126.386
HYOU1	ENST00000617285.5	chr11	119044187	119057205	4598	68.899	49.911	65.734	48.136	62.557	49.491	138.044	136.559	126.401
TCFL5	ENST00000335351.8	chr20	62841004	62861822	2625	23.35	19.146	22.746	18.408	25.09	19.848	121.958	123.566	126.411
FAH	ENST00000561421.6	chr15	80152998	80186349	1456	20.732	16.006	20.094	12.724	19.912	15.751	129.526	157.922	126.417
EIF5	ENST00000216554.8	chr14	103334236	103345025	5710	65.735	54.866	72.755	62.362	70.345	55.636	119.81	116.666	126.438
TRA2B	ENST00000453386.7	chr3	185914557	185938014	4178	76.427	54.748	76.622	56.847	74.638	59.031	139.598	134.786	126.439
SOX21	ENST00000376945.4	chr13	94709621	94712545	2924	1.722	1.293	1.353	1.431	1.444	1.142	133.179	94.5493	126.445
CIAO3	ENST00000251588.7	chr16	729764	740997	2095	13.1	9.107	12.996	8.537	11.414	9.026	143.845	152.231	126.457
YES1	ENST00000314574.5	chr18	721587	812242	4605	12.454	10.131	13.766	11.077	14.606	11.55	122.93	124.276	126.459
CCNB1IP1	ENST00000358932.9	chr14	20311369	20333279	1470	59.776	45.958	63.745	45.88	56.8	44.913	130.067	138.939	126.467
ZBTB22	ENST00000431845.3	chr6	33314417	33317744	2660	4.554	3.244	3.901	3.081	3.883	3.07	140.382	126.615	126.482
RBP1	ENST00000672186.1	chr3	139517437	139539742	807	8.597	5.842	6.982	6.242	8.451	6.681	147.159	111.855	126.493
ZNF428	ENST00000300811.8	chr19	43607223	43619629	1162	41.337	26.027	36.089	22.188	39.071	30.885	158.824	162.651	126.505
IFT25	ENST00000194214.10	chr1	53921560	53945699	685	52.194	45.06	50.107	46.3	55.655	43.992	115.832	108.222	126.512
METTL18	ENST00000310392.5	chr1	169792528	169794907	1462	7.023	5.993	7.523	7.679	7.417	5.862	117.187	97.9685	126.527
TOMM20	ENST00000366607.5	chr1	235109340	235128837	3283	193.699	167.456	210.633	176.622	210.484	166.325	115.672	119.256	126.55
RFESD	ENST00000380005.9	chr5	95646776	95658082	2582	2.091	2.119	2.067	2.744	2.564	2.026	98.6786	75.328	126.555
FSAF1	ENST00000366649.7	chr1	231223764	231241175	1430	36.447	29.982	40.2	31.224	38.393	30.33	121.563	128.747	126.584
PCBP1	ENST00000303577.7	chr2	70087476	70089203	1727	135.893	100.514	137.915	99.856	135.838	107.304	135.198	138.114	126.592
PGP	ENST00000333503.8	chr16	2211592	2214840	3164	14.014	10.641	12.817	9.08	13.023	10.287	131.698	141.156	126.597
WDR47	ENST00000369962.8	chr1	108970213	109042102	4226	36.595	27.773	39.078	29.464	37.381	29.523	131.765	132.63	126.617
RETREG2	ENST00000430297.7	chr2	219178274	219185475	4556	12.385	8.913	11.107	8.601	11.462	9.052	138.954	129.136	126.624
PCDH20	ENST00000409204.5	chr13	61409684	61415849	5105	2	1.62	2.128	1.497	2.096	1.655	123.457	142.151	126.647
EEF2	ENST00000309311.7	chr19	3976055	3985463	3158	1066.77	767.558	1001.22	715.811	1024.98	809.225	138.982	139.872	126.662
COIL	ENST00000240316.5	chr17	56938198	56961050	2634	27.689	20.988	30.299	24.033	29.641	23.401	131.928	126.072	126.666
WASHC2C	ENST00000623400.4	chr10	45727265	45792964	4642	17.423	12.906	18.681	13.61	18.632	14.708	134.999	137.259	126.679
SERINC3	ENST00000342374.5	chr20	44497440	44522070	4396	21.37	17.988	20.989	17.906	21.415	16.904	118.801	117.218	126.686
FCF1	ENST00000341162.8	chr14	74713143	74738620	4341	17.98	14.456	19.833	15.625	19.398	15.311	124.377	126.931	126.693
BAG6	ENST00000676615.2	chr6	31639027	31652661	3843	70.954	50.343	67.088	48.373	67.519	53.288	140.941	138.689	126.706
LETMD1	ENST00000262055.9	chr12	51048326	51060424	2106	25.77	23.695	25.611	24.201	26.801	21.148	108.757	105.826	126.731
RBM42	ENST00000262633.9	chr19	35629035	35637685	1692	67.244	47.892	63.595	47.227	65.791	51.908	140.408	134.658	126.745
LSM11	ENST00000286307.6	chr5	157743711	157760709	6567	5.219	4.009	5.631	4.524	5.397	4.258	130.182	124.469	126.75
MMP23B	ENST00000356026.10	chr1	1632172	1634654	1248	1.479	0.641	1.15	1.129	1.349	1.064	230.733	101.86	126.786
NAA40	ENST00000377793.9	chr11	63939001	63957319	3649	17.741	12.773	17.988	11.944	16.79	13.242	138.895	150.603	126.794
JPT2	ENST00000248098.8	chr16	1678278	1702086	3695	60.956	48.267	60.816	47.654	65.088	51.329	126.289	127.62	126.806
PHB2	ENST00000535923.6	chr12	6965326	6970664	1379	250.827	187.157	229.394	177.307	233.21	183.894	134.02	129.377	126.818
EIF2S3	ENST00000253039.9	chrX	24054955	24078810	3457	115.212	95.975	122.396	102.264	125.988	99.344	120.044	119.686	126.82
TMA16	ENST00000358572.10	chr4	163494689	163520539	1749	29.911	26.141	32.543	29.043	31.864	25.12	114.422	112.051	126.847
SLC20A1	ENST00000272542.8	chr2	112645938	112663825	3297	49.358	38.351	52.357	38.97	52.103	41.075	128.701	134.352	126.848
TAB1	ENST00000216160.11	chr22	39399779	39431882	3198	23.969	18.288	22.44	15.75	23.048	18.167	131.064	142.476	126.867
PHETA1	ENST00000683047.1	chr12	111360678	111369095	3114	4.761	3.228	3.863	3.153	4.967	3.915	147.491	122.518	126.871
KLHL21	ENST00000377658.8	chr1	6590723	6602869	4487	11.553	8.237	10.807	7.458	11.422	9.002	140.257	144.905	126.883
FKBP1A	ENST00000400137.9	chr20	1368977	1393054	1514	176.242	128.491	167.588	125.183	175.756	138.478	137.163	133.874	126.92
UGDH	ENST00000316423.11	chr4	39498754	39527439	3037	9.921	7.659	10.57	7.983	10.965	8.637	129.534	132.406	126.954
SIPA1	ENST00000534313.6	chr11	65638100	65650912	3499	5.861	4.398	4.986	3.391	5.521	4.346	133.265	147.036	127.036
SF3B2	ENST00000322535.11	chr11	66052363	66069308	3272	120.726	90.786	124.018	87.747	121.468	95.603	132.979	141.336	127.055
TUBG1	ENST00000251413.8	chr17	42609682	42615238	1608	109.293	80.985	103.594	75.816	107.878	84.895	134.955	136.639	127.072
LAMTOR1	ENST00000278671.10	chr11	72097291	72103297	1089	42.413	29.283	39.354	29.398	40.563	31.921	144.838	133.866	127.073
USP27X	ENST00000621775.2	chrX	49879483	49882558	3075	2.748	1.649	2.625	1.999	2.478	1.95	166.646	131.316	127.077
BCDIN3D	ENST00000333924.6	chr12	49836042	49843106	3226	4.882	3.971	4.913	3.692	4.485	3.529	122.941	133.072	127.09
EEF2KMT	ENST00000427587.9	chr16	5084283	5097795	2397	16.526	12.357	15.077	12.43	15.702	12.354	133.738	121.295	127.101
GLT8D1	ENST00000266014.11	chr3	52694485	52705791	1856	35.437	23.436	33.615	25.828	33.671	26.49	151.208	130.149	127.108
PEX2	ENST00000357039.9	chr8	76980257	77000078	4169	5.556	4.459	5.328	4.536	5.914	4.652	124.602	117.46	127.128
SPNS1	ENST00000311008.16	chr16	28974777	28984543	2205	30.602	21.3	23.945	21.275	28.95	22.771	143.671	112.55	127.135
GNAI3	ENST00000369851.7	chr1	109548614	109600195	9044	13.552	11.232	14.86	12.64	15.164	11.927	120.655	117.563	127.14
NMRAL1	ENST00000283429.11	chr16	4461693	4474625	1092	25.465	15.558	22.352	11.962	21.689	17.059	163.678	186.858	127.141
KCTD17	ENST00000403888.8	chr22	37051741	37063390	1760	23.891	15.566	20.856	14.334	21.596	16.985	153.482	145.5	127.147
RASL11B	ENST00000248706.5	chr4	52862316	52866835	1968	2.601	1.65	2.629	2.147	2.885	2.269	157.636	122.45	127.149
MYH10	ENST00000360416.8	chr17	8474223	8630725	7707	51.686	41.33	52.342	42.027	54.309	42.702	125.057	124.544	127.181
CCNA2	ENST00000274026.10	chr4	121816443	121823883	2748	61.632	47.906	63.861	52.736	63.759	50.13	128.652	121.096	127.187
ACAD8	ENST00000281182.9	chr11	134253567	134265855	2176	18.449	15.779	18.313	14.83	18.464	14.514	116.921	123.486	127.215
IDH2	ENST00000330062.8	chr15	90083044	90102468	2658	23.124	16.816	21.434	16.268	21.976	17.271	137.512	131.756	127.242
CXCR4	ENST00000241393.4	chr2	136114348	136118149	1668	4.797	3.6	4.19	2.917	3.131	2.46	133.25	143.641	127.276
DNAJB1	ENST00000254322.3	chr19	14514768	14518397	2242	53.256	43.107	49.07	38.25	53.431	41.974	123.544	128.288	127.295
RBM39	ENST00000253363.11	chr20	35701346	35742260	5060	71.94	54.988	73.053	56.58	69.01	54.211	130.829	129.115	127.299
HIP1R	ENST00000253083.9	chr12	122835456	122862961	4509	8.301	5.898	8.363	6.049	7.885	6.192	140.743	138.254	127.342
C1orf167	ENST00000688073.1	chr1	11762192	11789585	4672	3.222	2.037	3.247	2.101	3.17	2.489	158.174	154.545	127.36
MEX3C	ENST00000406189.4	chr18	51174549	51197681	4142	7.409	6.851	7.848	7.43	7.833	6.149	108.145	105.626	127.387
SHCBP1	ENST00000303383.8	chr16	46578590	46621379	5177	8.851	6.744	9.33	6.802	9.249	7.259	131.243	137.166	127.414
SLC27A5	ENST00000263093.7	chr19	58498332	58511992	2292	3.808	3.163	3.262	2.868	3.959	3.107	120.392	113.738	127.422
TRMT5	ENST00000261249.7	chr14	60971440	60981079	5304	7.912	5.618	8.79	6.446	8.054	6.319	140.833	136.364	127.457
RBM7	ENST00000375490.10	chr11	114400665	114410607	3610	6.595	6.579	7.812	6.113	6.948	5.45	100.243	127.793	127.486
HMX1	ENST00000400677.5	chr4	8867047	8871839	1917	10.741	6.241	10.74	6.569	9.929	7.786	172.104	163.495	127.524
ATP6V1B2	ENST00000276390.7	chr8	20197380	20221696	2856	31.384	23.701	29.215	25.483	29.535	23.159	132.416	114.645	127.531
SQLE	ENST00000265896.10	chr8	124998504	125022283	2962	38.771	30.211	39.181	31.806	41.04	32.178	128.334	123.187	127.541
PRDM13	ENST00000369215.5	chr6	99606832	99615562	3129	2.316	1.492	2	1.692	2.116	1.659	155.228	118.203	127.547
NSMCE4A	ENST00000369023.8	chr10	121957090	121975217	1391	41.209	32.613	40.937	33.664	41.726	32.713	126.358	121.605	127.552
PRPF6	ENST00000266079.5	chr20	63981131	64033100	3047	46.935	34.185	47.699	30.862	45.178	35.414	137.297	154.556	127.571
SART3	ENST00000546815.6	chr12	108522213	108561173	4154	28.595	23.812	28.616	22.936	28.707	22.499	120.087	124.765	127.592
RHOF	ENST00000267205.7	chr12	121777753	121793688	2435	15.28	12.512	13.528	10.676	14.801	11.599	122.123	126.714	127.606
CLMP	ENST00000448775.4	chr11	123069871	123195248	5032	0.489	1.052	0.409	1.23	1.673	1.311	46.4829	33.252	127.613
PEX11A	ENST00000300056.8	chr15	89681534	89690754	2708	7.428	5.026	8.253	5.958	8.419	6.597	147.791	138.52	127.619
CDC6	ENST00000209728.9	chr17	40287878	40304657	4564	36.287	28.211	37.555	30.499	35.238	27.61	128.627	123.135	127.628
AIF1L	ENST00000247291.8	chr9	131096530	131123144	3374	16.467	12.496	16.612	11.374	17.076	13.379	131.778	146.052	127.633
NOL3	ENST00000564992.2	chr16	67170537	67175737	1355	4.707	3.085	4.139	2.772	3.791	2.969	152.577	149.315	127.686
PIGP	ENST00000360525.9	chr21	37065373	37073071	707	28.49	24.219	28.47	24.392	27.325	21.397	117.635	116.719	127.705
TFDP1	ENST00000375370.10	chr13	113584752	113641473	2639	74.004	59.458	71.478	56.031	76.643	60.007	124.464	127.569	127.723
RPS15	ENST00000592588.7	chr19	1438395	1440495	501	1503.48	1047.61	1380.63	1028.39	1488.18	1164.92	143.515	134.252	127.75
PRKRIP1	ENST00000397912.3	chr7	102396362	102426666	2159	21.808	16.212	21.845	15.54	21.293	16.66	134.518	140.573	127.809
SLC35B3	ENST00000710437.1	chr6	8411434	8435545	3520	9.092	8.491	11.098	8.671	10.036	7.852	107.078	127.99	127.815
RPS5	ENST00000196551.8	chr19	58387268	58394804	741	925.648	672.111	794.248	646.744	858.303	671.477	137.722	122.807	127.823
UBE2M	ENST00000253023.8	chr19	58555711	58558611	1159	164.716	118.882	141.576	111.485	151.837	118.756	138.554	126.991	127.856
PRPF38A	ENST00000257181.10	chr1	52404601	52420836	5233	23.747	17.431	24.316	17.122	24.075	18.829	136.234	142.016	127.861
CLDN12	ENST00000496677.6	chr7	90403460	90415954	3533	13.818	11.921	14.423	13.23	15.734	12.299	115.913	109.017	127.929
RNASET2	ENST00000508775.6	chr6	166922112	166956550	8614	4.319	3.284	3.969	2.701	3.783	2.957	131.516	146.946	127.934
CNPPD1	ENST00000360507.10	chr2	219171896	219176925	2019	15.879	11.873	16.504	10.317	14.939	11.677	133.74	159.969	127.935
PPM1N	ENST00000451287.7	chr19	45498442	45502513	1751	3.243	2.337	3.063	2.828	3.292	2.573	138.768	108.31	127.944
APBB1	ENST00000609360.6	chr11	6395124	6419094	2666	30.221	23.322	28.259	20.639	28.964	22.637	129.582	136.92	127.95
THAP12	ENST00000260045.8	chr11	76349955	76381132	3490	25.01	21.499	27.587	22.126	27.947	21.834	116.331	124.681	127.998
HEATR3	ENST00000299192.8	chr16	50065969	50107272	4416	16.693	12.076	17.441	12.189	16.665	13.019	138.233	143.088	128.005
NIPA1	ENST00000337435.9	chr15	22786643	22829789	6553	4.628	3.774	5.292	3.921	4.794	3.745	122.629	134.966	128.011
LYRM7	ENST00000379380.9	chr5	131170943	131205428	6219	7.845	6.687	9.052	7.79	9.585	7.485	117.317	116.2	128.056
PEX3	ENST00000367591.5	chr6	143450804	143490616	2750	16.796	14.394	17.338	16.609	15.44	12.055	116.688	104.389	128.08
ID3	ENST00000374561.6	chr1	23557925	23559501	950	74.003	50.842	78.277	53.829	75.785	59.164	145.555	145.418	128.093
VPS72	ENST00000368892.9	chr1	151176303	151190197	1511	64.394	50.215	60.886	49.268	59.961	46.81	128.237	123.581	128.094
SEC23A	ENST00000307712.11	chr14	39031918	39103235	3843	36.231	32.011	40.731	33.833	41.322	32.256	113.183	120.388	128.106
NRAS	ENST00000369535.5	chr1	114704468	114716771	4326	31.791	29.65	35.219	34.092	38.496	30.049	107.221	103.306	128.111
NOP58	ENST00000264279.10	chr2	202265762	202303661	1994	115.396	95.642	129.786	99.523	111.338	86.903	120.654	130.408	128.118
PRPF19	ENST00000227524.9	chr11	60890546	60906585	2337	125.717	96.277	122.585	92.642	118.648	92.604	130.578	132.321	128.124
ARHGAP19	ENST00000358531.9	chr10	97222178	97292637	5438	14.101	10.158	13.66	10.919	14.273	11.135	138.817	125.103	128.181
COMMD7	ENST00000278980.11	chr20	32702698	32743467	1362	19.164	15.054	20.069	14.918	18.521	14.445	127.302	134.529	128.217
PRR13	ENST00000429243.7	chr12	53441733	53446638	1105	80.484	61.823	82.08	62.117	85.297	66.521	130.185	132.138	128.226
GTF2A2	ENST00000396060.7	chr15	59638061	59657515	1559	33.52	27.843	32.39	25.875	31.702	24.723	120.389	125.179	128.229
XRCC3	ENST00000555055.6	chr14	103697616	103715451	2567	46.677	31.169	44.408	31.944	43.432	33.87	149.755	139.018	128.231
STC2	ENST00000265087.9	chr5	173314722	173328414	4254	49.901	38.945	52.054	40.599	46.486	36.223	128.132	128.215	128.333
KLHDC2	ENST00000298307.10	chr14	49768152	49786385	4969	11.547	10.75	13.69	11.202	11.836	9.222	107.414	122.21	128.345
ATIC	ENST00000236959.14	chr2	215312058	215349764	1972	114.541	90.304	117.359	88.381	112.45	87.607	126.839	132.788	128.357
TRAPPC6B	ENST00000330149.10	chr14	39147813	39170333	3251	11.91	9.686	12.933	10.78	12.438	9.69	122.961	119.972	128.359
U2AF2	ENST00000308924.9	chr19	55655034	55674716	2146	201.526	139.208	182.046	125.691	182.636	142.279	144.766	144.836	128.365
ANO8	ENST00000159087.7	chr19	17323222	17334855	4178	8.022	4.801	7.1	4.087	7.096	5.527	167.09	173.722	128.388
MRPL2	ENST00000388752.8	chr6	43054028	43059434	1216	58.919	35.112	51.73	37.526	51.275	39.935	167.803	137.851	128.396
CEP20	ENST00000255759.11	chr16	15865718	15888603	2264	20.821	16.56	20.952	20.268	23.116	18.002	125.731	103.375	128.408
EXOC3	ENST00000512944.6	chr5	443175	467290	2801	19.965	14.942	19.285	14.127	19.387	15.096	133.617	136.512	128.425
SPIN3	ENST00000374919.6	chrX	56990830	56995541	4445	2.945	2.101	2.718	2.266	3.139	2.444	140.171	119.947	128.437
ZNF581	ENST00000270451.6	chr19	55643648	55645623	1197	25.451	17.166	22.428	17.759	22.623	17.613	148.264	126.291	128.445
SNCB	ENST00000393693.7	chr5	176620081	176630534	1398	3.242	2.45	2.539	1.954	2.551	1.986	132.327	129.939	128.449
PPM1F	ENST00000263212.10	chr22	21919424	21952848	5149	26.498	19.227	23.797	17.385	24.507	19.073	137.817	136.882	128.491
HAUS7	ENST00000370211.10	chrX	153447667	153470576	1306	52.438	34.497	50.841	29.808	48.659	37.861	152.007	170.562	128.52
SCP2	ENST00000371514.8	chr1	52927275	53051698	2759	27.276	24.116	29.849	26.596	32.611	25.374	113.103	112.231	128.521
DNAJC25	ENST00000313525.4	chr9	111631333	111654345	2280	19.976	16.756	23.039	18.254	21.69	16.87	119.217	126.213	128.571
COPS2	ENST00000388901.10	chr15	49122726	49155599	6576	15.592	11.849	16.091	13.177	15.253	11.863	131.589	122.114	128.576
TIFA	ENST00000361717.4	chr4	112274536	112285904	4163	3.488	2.767	3.182	2.84	3.455	2.687	126.057	112.042	128.582
CYB561D2	ENST00000425346.6	chr3	50350861	50354069	1142	15.335	8.918	14.375	8.784	13.093	10.182	171.956	163.65	128.59
ARF4	ENST00000303436.11	chr3	57571362	57597344	1596	111.534	95.304	111.094	96.712	114.661	89.163	117.03	114.871	128.597
MLF1	ENST00000466246.7	chr3	158571193	158606456	2213	17.61	12.601	16.428	13.907	15.899	12.363	139.751	118.128	128.601
HLTF	ENST00000310053.10	chr3	149030126	149086533	5320	29.495	23.793	32.31	26.446	30.88	24.011	123.965	122.173	128.608
DHCR7	ENST00000355527.8	chr11	71434410	71448393	2627	64.311	46.388	60.956	44.441	61.644	47.921	138.637	137.162	128.637
NSMCE1	ENST00000361439.9	chr16	27224993	27268772	1042	28.325	21.725	27.896	21.753	30.398	23.63	130.38	128.24	128.642
NDUFA9	ENST00000266544.10	chr12	4649113	4694317	8356	12.762	10.06	11.889	9.415	11.843	9.206	126.859	126.277	128.644
GLE1	ENST00000309971.9	chr9	128504718	128542288	3302	27.289	18.992	28.337	21.266	27.369	21.274	143.687	133.25	128.65
NUBP1	ENST00000283027.10	chr16	10743841	10769351	1231	22.09	15.68	23.591	15.639	23.042	17.91	140.88	150.847	128.654
HLA-DOB	ENST00000438763.7	chr6	32812762	32817002	1326	1.245	1.207	1.634	1.095	1.679	1.305	103.148	149.224	128.659
PPP1R15A	ENST00000200453.6	chr19	48872420	48876058	2350	17.297	12.472	18.283	12.897	14.45	11.231	138.687	141.762	128.662
RNF114	ENST00000244061.6	chr20	49936396	49953885	2447	31.302	24.755	31.829	24.666	31.568	24.531	126.447	129.04	128.686
NRBF2	ENST00000277746.11	chr10	63133327	63155024	1813	13.239	9.886	13.807	10.666	12.623	9.809	133.917	129.449	128.688
TJP2	ENST00000377245.9	chr9	69174276	69255208	4503	9.654	7.092	10.372	7.204	9.936	7.72	136.125	143.976	128.705
AP4M1	ENST00000359593.9	chr7	100101642	100109039	3591	9.972	11.692	16.725	10.425	14.939	11.607	85.2891	160.432	128.707
ZNF514	ENST00000295208.7	chr2	95144999	95159848	6189	3.408	2.68	3.305	2.497	3.246	2.522	127.164	132.359	128.707
KIF23	ENST00000679126.1	chr15	69414348	69448425	3660	32.095	26.333	34.041	28.411	33.323	25.888	121.881	119.816	128.72
ALG1	ENST00000262374.10	chr16	5071842	5087379	3900	13.321	10.07	12.885	9.063	12.695	9.862	132.284	142.171	128.726
TAF6L	ENST00000294168.8	chr11	62771395	62787342	2023	16.29	11.388	15.159	10.107	15.544	12.072	143.045	149.985	128.761
MCRIP2	ENST00000307650.9	chr16	641827	648474	931	25.602	16.242	23.686	16.414	23.54	18.28	157.628	144.304	128.775
BTG2	ENST00000290551.5	chr1	203305518	203309602	2729	17.232	12.793	19.824	15.079	18.037	14.006	134.699	131.468	128.781
UBE2Q1	ENST00000292211.5	chr1	154548576	154558662	3239	34.972	26.515	34.81	26.305	35.214	27.34	131.895	132.332	128.8
MAN2C1	ENST00000267978.10	chr15	75355791	75368607	3261	14.661	10.079	13.483	10.105	12.968	10.068	145.461	133.429	128.804
LEPROTL1	ENST00000321250.13	chr8	30095407	30108524	3163	9.499	6.96	11.468	8.34	10.519	8.166	136.48	137.506	128.815
SMOC1	ENST00000361956.8	chr14	69879415	70032366	3679	61.571	45.491	54.873	40.041	58.025	45.045	135.348	137.042	128.816
GABRD	ENST00000378585.7	chr1	2019344	2030758	1914	1.374	1.185	0.878	0.914	1.327	1.03	115.949	96.0613	128.835
ZNF765	ENST00000396408.8	chr19	53395148	53412009	4572	3.341	2.714	3.798	2.661	3.333	2.587	123.102	142.728	128.836
MRPS15	ENST00000373116.6	chr1	36455717	36464384	953	79.406	55.069	72.26	55.496	75.067	58.26	144.194	130.208	128.848
SDR39U1	ENST00000399395.8	chr14	24439765	24442776	1206	51.752	42.263	49.037	38.368	51.605	40.033	122.452	127.807	128.906
TCOF1	ENST00000643257.2	chr5	150357696	150400293	5026	64.712	45.006	63.376	45.625	64.322	49.895	143.785	138.906	128.915
RNF187	ENST00000305943.9	chr1	228487381	228496188	3118	80.212	56.557	72.922	54.583	77.864	60.389	141.825	133.598	128.937
WDR90	ENST00000293879.9	chr16	649364	667830	5540	7.867	6.166	7.531	6.349	7.324	5.679	127.587	118.617	128.966
CXorf38	ENST00000327877.10	chrX	40626920	40647561	4244	8.602	6.833	8.522	6.779	9.306	7.214	125.889	125.712	128.999
ZNF397	ENST00000330501.12	chr18	35241033	35249808	5259	10.889	8.161	11.925	8.79	11.617	9.004	133.427	135.666	129.02
MRPL15	ENST00000260102.9	chr8	54135240	54148514	1729	45.353	33.98	44.184	36.736	48.638	37.697	133.47	120.274	129.024
AKR1B1	ENST00000285930.9	chr7	134442355	134459100	1361	165.017	116.172	151.435	114.478	156.013	120.877	142.045	132.283	129.068
HDDC3	ENST00000394272.8	chr15	90929967	90932549	1856	17.862	11.67	17.909	12.189	18.019	13.96	153.059	146.928	129.076
CADM4	ENST00000222374.3	chr19	43622367	43639850	2189	7.349	4.592	6.943	4.368	7.118	5.514	160.039	158.951	129.09
FBXO30	ENST00000237281.5	chr6	145793501	145814795	9051	6.237	4.83	6.477	5.112	6.227	4.823	129.13	126.702	129.111
RIMS4	ENST00000372851.8	chr20	44751807	44810546	5411	12.719	9.23	11.49	8.93	12.72	9.852	137.801	128.667	129.111
TRAF2	ENST00000247668.7	chr9	136886515	136926607	2266	22.074	17.664	20.348	13.017	20.174	15.625	124.966	156.319	129.114
TMEM192	ENST00000306480.11	chr4	165070607	165112860	9953	5.222	4.696	6.168	4.842	5.883	4.556	111.201	127.385	129.126
PHF10	ENST00000339209.9	chr6	169703901	169724500	2167	67.402	54.635	72.883	60.927	71.504	55.346	123.368	119.623	129.195
RBM12	ENST00000374114.8	chr20	35648924	35664900	6646	37.072	28.428	39.197	30.271	40.296	31.189	130.407	129.487	129.199
GSTZ1	ENST00000216465.10	chr14	77321035	77331597	1186	22.81	15.188	21.791	16.196	18.671	14.451	150.184	134.546	129.202
PLEKHG5	ENST00000377728.8	chr1	6467121	6491667	3580	3.759	3.031	3.261	2.695	3.762	2.911	124.018	121.002	129.234
TBC1D3	ENST00000620215.3	chr17	38181658	38192555	2077	2.963	3.105	6.691	2.487	4.08	3.157	95.4267	269.039	129.237
ARHGEF1	ENST00000354532.8	chr19	41883183	41907452	3229	13.316	10.688	12.702	10.51	12.964	10.03	124.588	120.856	129.252
ANKMY2	ENST00000306999.7	chr7	16599778	16645754	2489	12.285	9.935	12.985	10.033	12.703	9.828	123.654	129.423	129.253
GLYR1	ENST00000321919.14	chr16	4803202	4847288	3718	45.056	33.47	44.016	32.744	45.121	34.909	134.616	134.425	129.253
NUDT10	ENST00000356450.3	chrX	51332821	51337525	1925	6.496	5.014	6.488	5.521	6.997	5.413	129.557	117.515	129.263
BET1	ENST00000222547.8	chr7	93993244	94004355	1481	18.455	14.505	19.883	16.458	18.825	14.561	127.232	120.811	129.284
EPOP	ENST00000621654.2	chr17	38671702	38674957	3255	7.572	5.588	7.091	5.429	7.592	5.871	135.505	130.613	129.314
SNU13	ENST00000401959.6	chr22	41673932	41688867	1458	79.936	58.721	75.214	60.311	77.152	59.66	136.128	124.71	129.319
RASGEF1A	ENST00000395810.6	chr10	43194534	43267065	3382	4.334	3.38	4.149	3.054	3.831	2.962	128.225	135.855	129.338
NPRL2	ENST00000232501.8	chr3	50347329	50350775	1542	22.732	16.21	22.224	15.336	21.429	16.568	140.234	144.914	129.34
ESD	ENST00000378720.8	chr13	46771255	46797161	1121	110.704	90.18	104.688	91.122	111.648	86.317	122.759	114.888	129.346
POLR1E	ENST00000377798.9	chr9	37485947	37503697	1855	32.666	27.261	33.998	26.693	34.227	26.461	119.827	127.367	129.349
EIF3CL	ENST00000380876.5	chr16	28379714	28403841	2913	271.218	186.94	265.631	189.575	264.687	204.591	145.083	140.119	129.374
OTULINL	ENST00000274217.4	chr5	14581791	14616180	7040	2.575	2.053	2.49	1.807	2.566	1.983	125.426	137.797	129.4
CCT3	ENST00000295688.8	chr1	156308967	156338292	1977	437.209	309.752	409.233	287.835	423.257	327.075	141.148	142.176	129.407
RDH11	ENST00000381346.9	chr14	67676799	67695764	2539	37.33	26.573	39.019	28.026	39.044	30.171	140.481	139.224	129.409
ALDOC	ENST00000226253.9	chr17	28573119	28576895	1608	4.349	2.738	4.33	2.814	3.691	2.852	158.839	153.873	129.418
DHX30	ENST00000445061.6	chr3	47803137	47850193	3855	79.536	60.085	75.642	58.078	76.946	59.447	132.372	130.242	129.436
UBE2I	ENST00000397514.8	chr16	1309635	1327017	2850	65.797	52.715	64.561	53.65	66.623	51.47	124.816	120.337	129.44
AMACR	ENST00000335606.11	chr5	33986164	34008050	4108	2.969	2.988	3.159	2.785	3.411	2.635	99.3641	113.429	129.45
MRPS18B	ENST00000259873.5	chr6	30617839	30626392	1398	58.673	43.648	42.38	40.701	57.418	44.349	134.423	104.125	129.469
NAA38	ENST00000575771.6	chr17	7856684	7857559	520	95.386	62.693	88.669	59.679	83.961	64.837	152.148	148.577	129.496
DDT	ENST00000398344.9	chr22	23971369	23974441	565	200.533	142.085	189.393	129.267	194.85	150.465	141.136	146.513	129.499
MACROH2A2	ENST00000373255.9	chr10	70052845	70112282	1932	58.196	41.989	57.911	42.09	58.696	45.314	138.598	137.589	129.532
KHSRP	ENST00000600480.2	chr19	6413101	6424811	4276	150.908	109.992	150.106	106.286	156.172	120.558	137.199	141.228	129.541
NUDT21	ENST00000300291.10	chr16	56429132	56451332	4393	44.979	36.72	49.106	41.433	49.725	38.383	122.492	118.519	129.55
PCGF6	ENST00000369847.4	chr10	103302795	103351140	2236	25.648	19.433	28.447	20.789	26.762	20.656	131.982	136.837	129.56
SLC39A6	ENST00000269187.10	chr18	36108530	36129340	3566	35.036	26.428	37.498	29.662	37.986	29.312	132.572	126.418	129.592
LUC7L	ENST00000293872.13	chr16	188989	229449	1434	55.132	45.468	50.138	38.042	51.778	39.953	121.255	131.796	129.597
ALDH3A2	ENST00000176643.11	chr17	19648750	19677596	3703	19.499	15.65	21.062	16.277	21.854	16.863	124.594	129.397	129.597
MRPL3	ENST00000264995.8	chr3	131462211	131502971	1708	130.149	99.132	132.359	104.491	133.322	102.868	131.289	126.67	129.605
SMIM10L2A	ENST00000417443.3	chrX	135421943	135428075	5230	1.166	0.978	0.912	0.792	1.217	0.939	119.223	115.152	129.606
IFIT5	ENST00000371795.5	chr10	89414567	89420997	4029	3.562	2.969	3.9	3.761	3.987	3.076	119.973	103.696	129.616
CUL4A	ENST00000375440.9	chr13	113209612	113267108	5821	12.025	10.483	12.803	10.068	13.388	10.319	114.71	127.165	129.741
CCDC82	ENST00000646818.2	chr11	96352772	96389912	2715	12.643	11.991	14.289	12.939	12.192	9.395	105.437	110.434	129.771
CTR9	ENST00000361367.7	chr11	10751245	10779746	4330	25.979	19.742	27.51	22.901	27.639	21.297	131.593	120.126	129.779
CCDC32	ENST00000416810.7	chr15	40553098	40565042	1509	8.843	7.928	7.307	9.25	9.38	7.225	111.541	78.9946	129.827
CTSB	ENST00000353047.11	chr8	11842523	11868087	3733	16.599	11.533	16.619	10.966	16.343	12.588	143.926	151.55	129.83
PCTP	ENST00000268896.10	chr17	55751050	55777374	1972	14.711	12.495	14.754	13.074	15.498	11.935	117.735	112.85	129.853
CYB5D1	ENST00000332439.5	chr17	7858002	7862282	3489	19.38	15.22	19.636	15.477	19.212	14.795	127.332	126.872	129.855
THAP11	ENST00000303596.3	chr16	67842319	67844195	1876	22.398	18.516	20.116	15.723	21.25	16.364	120.966	127.94	129.858
WDR1	ENST00000499869.7	chr4	10074338	10116799	2993	55.39	41.667	52.886	38.864	54.831	42.223	132.935	136.08	129.861
PLEKHF2	ENST00000315367.4	chr8	95133784	95156685	2901	5.236	4.86	6.033	5.694	6.089	4.688	107.737	105.954	129.885
TBKBP1	ENST00000578982.6	chr17	47694160	47712052	3342	13.293	10.181	13.432	9.899	13.525	10.413	130.567	135.69	129.886
AMZ2	ENST00000359904.8	chr17	68248042	68257155	1932	51.042	43.67	52.933	48.099	57.559	44.315	116.881	110.05	129.886
IGFBP4	ENST00000269593.5	chr17	40443449	40457725	2205	2.233	1.876	2.519	1.413	2.394	1.843	119.03	178.273	129.897
NPDC1	ENST00000371601.5	chr9	137039462	137046177	1475	30.005	18.514	30.562	19.245	28.806	22.176	162.067	158.805	129.897
ARHGDIA	ENST00000269321.12	chr17	81867720	81871337	1837	176.747	127.373	169.768	122.946	183.004	140.871	138.763	138.083	129.909
TUBB3	ENST00000315491.12	chr16	89923341	89936097	1706	7.297	5.318	7.638	5.73	6.925	5.33	137.213	133.298	129.925
PPIE	ENST00000324379.10	chr1	39738881	39756769	4339	15.758	11.193	15.715	11.422	14.856	11.433	140.784	137.585	129.94
PAIP1	ENST00000306846.8	chr5	43526266	43557077	2780	28.217	20.078	28.932	23.339	28.474	21.911	140.537	123.964	129.953
SIRT1	ENST00000212015.11	chr10	67884655	67918390	4107	14.761	11.251	16.55	12.514	15.675	12.059	131.197	132.252	129.986
ADAT3	ENST00000329478.4	chr19	1905398	1913447	1599	12.842	10.43	12.012	9.317	12.724	9.788	123.126	128.926	129.996
ZNF530	ENST00000597700.6	chr19	57599884	57610098	4845	2.829	2.24	2.589	2.211	3.033	2.333	126.295	117.096	130.004
TAF6	ENST00000453269.7	chr7	100107069	100119358	2424	29.511	27.026	36.5	20.515	36.6	28.15	109.195	177.919	130.018
MXD3	ENST00000439742.7	chr5	177307209	177311898	1067	11.012	7.878	10.917	5.801	9.414	7.24	139.782	188.192	130.028
HBQ1	ENST00000199708.3	chr16	180458	181179	528	5.404	4.633	6.413	3.881	5.945	4.572	116.641	165.241	130.031
THAP5	ENST00000415914.4	chr7	108562131	108569706	3384	8.837	8.806	10.751	9.688	10.482	8.061	100.352	110.972	130.033
ACTR8	ENST00000335754.8	chr3	53867065	53882152	3579	22.496	18.441	23.571	19.166	23.521	18.088	121.989	122.983	130.036
TWSG1	ENST00000262120.10	chr18	9334772	9402420	3750	10.929	9.619	11.407	11.372	12	9.227	113.619	100.308	130.053
JAG2	ENST00000331782.8	chr14	105140994	105168776	5773	7.749	5.755	6.828	5.553	7.79	5.987	134.648	122.961	130.115
FAM162A	ENST00000477892.5	chr3	122384181	122412334	3052	19.689	16.379	19.634	16.098	20.018	15.384	120.209	121.965	130.122
RCCD1	ENST00000394258.7	chr15	90954883	90963125	2675	13.313	10.524	13.672	10.356	13.974	10.739	126.501	132.02	130.124
RCHY1	ENST00000324439.10	chr4	75479032	75514403	4408	12.369	9.989	12.445	10.71	12.578	9.666	123.826	116.2	130.126
BOP1	ENST00000569669.6	chr8	144262044	144291438	2428	65.699	45.263	59.893	42.247	59.492	45.718	145.149	141.769	130.128
TMEM50B	ENST00000542230.7	chr21	33449140	33479974	2332	11.049	10.032	13.034	10.763	12.506	9.61	110.138	121.1	130.135
RBM4	ENST00000310092.12	chr11	66638702	66646468	1607	107.933	80.233	108.496	78.254	107.395	82.519	134.524	138.646	130.146
GAL	ENST00000265643.4	chr11	68684543	68691175	749	99.315	69.83	92.954	66.28	98.103	75.363	142.224	140.244	130.174
UTP11	ENST00000373014.5	chr1	38012733	38024820	2023	32.221	24.887	33.478	25.173	32.26	24.78	129.469	132.992	130.186
EIF3E	ENST00000220849.10	chr8	108201215	108248717	2022	187.929	163.912	200.364	177.479	199.862	153.511	114.652	112.894	130.194
PHKG2	ENST00000563588.6	chr16	30748424	30761176	5384	14.424	9.88	13.193	9.466	13.271	10.193	145.992	139.372	130.197
ASRGL1	ENST00000415229.6	chr11	62337447	62393412	2270	16.674	11.991	16.911	12.11	16.455	12.637	139.054	139.645	130.213
SPC25	ENST00000282074.7	chr2	168870890	168890430	1342	26.871	20.017	28.019	21.025	27.366	21.016	134.241	133.265	130.215
ACIN1	ENST00000605057.6	chr14	23058563	23095136	4460	98.837	70.712	96.602	68.317	95.428	73.25	139.774	141.403	130.277
CRNKL1	ENST00000536226.2	chr20	20034367	20052466	4015	11.95	9.039	13.893	9.973	12.942	9.931	132.205	139.306	130.319
RRAGC	ENST00000373001.4	chr1	38838197	38859772	2681	12.063	10.036	12.59	11.575	14.028	10.76	120.197	108.769	130.372
GSS	ENST00000651619.1	chr20	34928431	34955806	1909	36.944	28.773	34.895	30.03	36.518	28.009	128.398	116.2	130.38
UQCRFS1	ENST00000304863.6	chr19	29205319	29213151	3086	33.786	23.679	31.207	20.306	32.613	25.006	142.683	153.684	130.421
ZNF853	ENST00000457543.4	chr7	6615609	6624290	3864	3.396	2.498	3.611	2.662	3.626	2.78	135.949	135.65	130.432
CHD4	ENST00000544040.7	chr12	6570081	6607379	6491	80.466	60.228	80.749	59.153	82.692	63.39	133.602	136.509	130.45
HSPA14	ENST00000378372.8	chr10	14838305	14871741	1762	79.1	62.169	84.469	65.289	82.076	62.907	127.234	129.377	130.472
LRRC59	ENST00000225972.8	chr17	50381237	50397523	2880	125.152	100.795	122.019	95.777	121.465	93.081	124.165	127.399	130.494
CEBPZ	ENST00000234170.10	chr2	37201611	37231596	3346	52.431	40.847	59.435	47.164	55.86	42.806	128.359	126.018	130.496
RIC8A	ENST00000526104.6	chr11	207707	215113	3506	27.114	19.954	26.148	19.882	25.638	19.646	135.883	131.516	130.5
UBR7	ENST00000013070.11	chr14	93207255	93229215	3494	21.282	16.28	21.33	18.167	22.361	17.134	130.725	117.411	130.507
PPM1M	ENST00000323588.9	chr3	52245758	52250599	2231	5.329	3.947	4.432	3.674	5.321	4.076	135.014	120.631	130.545
MSANTD4	ENST00000301919.9	chr11	106007898	106022240	4103	7.405	5.203	8.649	6.627	7.949	6.089	142.322	130.512	130.547
FBXW9	ENST00000393261.8	chr19	12688915	12696631	1727	14.66	9.297	13.318	9.491	12.987	9.948	157.685	140.322	130.549
OSTM1	ENST00000193322.8	chr6	108041408	108074741	4471	6.019	5.372	7.216	5.757	7.014	5.372	112.044	125.343	130.566
SNX6	ENST00000362031.10	chr14	34561092	34630148	3282	31.266	24.541	33.165	27.352	32.926	25.216	127.403	121.253	130.576
HADHB	ENST00000317799.10	chr2	26244938	26290465	1997	43.287	34.52	39.801	38.026	47.569	36.425	125.397	104.668	130.594
UHMK1	ENST00000489294.2	chr1	162497817	162529631	8524	12.728	11.281	14.403	12.179	14.837	11.361	112.827	118.261	130.596
ARID3A	ENST00000263620.8	chr19	926034	975939	5948	7.935	6.087	7.661	5.648	8.146	6.237	130.36	135.641	130.608
ZNF444	ENST00000337080.8	chr19	56141286	56160893	1943	27.731	19.96	25.166	17.246	25.672	19.651	138.933	145.924	130.64
EMG1	ENST00000599672.6	chr12	6970912	6979936	4873	18.526	13.599	16.511	13.446	17.216	13.177	136.231	122.795	130.652
SNX1	ENST00000559844.6	chr15	64095981	64144231	8214	9.332	6.59	9.581	6.454	9.314	7.127	141.608	148.451	130.686
NUDT9	ENST00000302174.9	chr4	87422572	87459455	2820	9.97	6.372	9.434	5.828	8.783	6.72	156.466	161.874	130.699
DRG1	ENST00000331457.9	chr22	31399603	31434452	1665	110.709	83.528	107.044	80.527	107.236	82.037	132.541	132.929	130.717
SOX8	ENST00000293894.4	chr16	981769	986979	3087	4.051	2.637	3.607	2.143	3.476	2.659	153.622	168.315	130.726
CORO1A	ENST00000219150.10	chr16	30183601	30189076	1623	4.671	2.877	3.372	1.946	3.956	3.024	162.357	173.279	130.82
CDV3	ENST00000264993.8	chr3	133573685	133590261	3351	81.03	59.791	85.216	65.004	79.919	61.076	135.522	131.093	130.852
MAP7D1	ENST00000474796.2	chr1	36156159	36180849	3372	36.977	24.704	34.602	23.52	34.756	26.56	149.68	147.117	130.858
PDPN	ENST00000621990.5	chr1	13583831	13617957	2737	9.404	6.695	9.353	6.659	10.082	7.703	140.463	140.457	130.884
SLC30A1	ENST00000367001.5	chr1	211571567	211579161	5893	8.208	5.932	9.493	6.802	9.133	6.977	138.368	139.562	130.902
ETFA	ENST00000557943.6	chr15	76215352	76311469	2289	89.573	69.695	92.005	71.181	91.154	69.622	128.521	129.255	130.927
LIMD2	ENST00000259006.8	chr17	63695887	63700125	3192	8.195	6.256	7.621	5.322	8.153	6.227	130.994	143.198	130.93
LRRC47	ENST00000378251.3	chr1	3778558	3796498	4303	21.604	15.318	21.154	15.336	21.082	16.101	141.037	137.937	130.936
HSD11B1L	ENST00000339423.7	chr19	5681026	5688522	1697	5.572	3.774	4.805	3.169	4.439	3.39	147.642	151.625	130.944
SLC50A1	ENST00000368404.9	chr1	155135851	155138853	1298	34.118	27.343	31.473	26.144	34.142	26.068	124.778	120.383	130.973
ZNF274	ENST00000617501.5	chr19	58183060	58213562	2808	9.166	7.302	9.474	7.373	8.933	6.82	125.527	128.496	130.982
SLC27A3	ENST00000624995.4	chr1	153775406	153780157	2298	3.823	1.568	3.395	2.155	2.844	2.171	243.814	157.541	131
FPGS	ENST00000373247.7	chr9	127802881	127814081	2284	22.439	14.565	21.338	15.045	22.639	17.281	154.061	141.828	131.005
CENPV	ENST00000299736.5	chr17	16342536	16353469	1132	90.5	68.638	89.24	63.35	90.018	68.702	131.851	140.868	131.027
CAMKK1	ENST00000348335.7	chr17	3860314	3893053	3572	13.04	9.45	14.129	9.261	13.373	10.205	137.989	152.565	131.044
GOPC	ENST00000368498.7	chr6	117560268	117602511	4597	21.92	18.044	24.486	19.463	23.048	17.583	121.481	125.808	131.081
LMNB1	ENST00000261366.10	chr5	126777135	126837020	2890	76.889	57.679	83.408	55.743	80.482	61.394	133.305	149.63	131.091
GOLGA8A	ENST00000359187.5	chr15	34379067	34437808	5777	17.559	12.51	18.256	12.214	17.476	13.33	140.36	149.468	131.103
MPLKIP	ENST00000306984.8	chr7	40126026	40134622	7627	4.486	3.213	4.76	3.408	4.565	3.482	139.62	139.671	131.103
PYGB	ENST00000216962.9	chr20	25248084	25298012	4116	23.095	16.435	22.424	15.774	22.913	17.477	140.523	142.158	131.104
FKRP	ENST00000318584.10	chr19	46746056	46758575	3411	13.746	10.144	12.811	8.798	13.686	10.439	135.509	145.613	131.105
FKBP14	ENST00000222803.10	chr7	30010586	30026702	4978	6.637	5.718	7.39	5.977	7.068	5.391	116.072	123.641	131.107
CUTA	ENST00000488034.6	chr6	33416441	33418107	855	94.004	68.456	87.45	62.956	92.749	70.726	137.32	138.907	131.138
SURF2	ENST00000371964.5	chr9	133356549	133361158	833	33.517	18.58	33.465	20.036	31.482	24.005	180.393	167.024	131.148
NKAP	ENST00000371410.5	chrX	119920671	119943751	5942	9.619	6.804	10.203	7.033	10.152	7.739	141.373	145.073	131.18
LRRC14	ENST00000292524.6	chr8	144517991	144525172	5337	9.902	6.983	8.705	6.902	9.089	6.928	141.802	126.123	131.192
PRC1	ENST00000394249.8	chr15	90966039	90994535	3072	99.39	79.381	100.751	77.702	96.224	73.329	125.206	129.663	131.222
RIOK3	ENST00000339486.8	chr18	23453286	23483140	3574	20.226	16.065	23.899	18.453	21.701	16.537	125.901	129.513	131.227
F11R	ENST00000368026.11	chr1	160995210	161021152	4639	7.611	6.126	7.165	6.202	8.513	6.487	124.241	115.527	131.232
RAB35	ENST00000229340.10	chr12	120095098	120116753	2855	33.267	24.099	30.525	21.455	31.384	23.914	138.043	142.275	131.237
FAM8A1	ENST00000259963.4	chr6	17600301	17611715	4726	17.273	13.241	18.349	14.813	18.507	14.098	130.451	123.871	131.274
MTCP1	ENST00000369476.8	chrX	155064033	155071136	2184	10.452	8.533	11.027	8.912	11.707	8.916	122.489	123.732	131.303
COL6A2	ENST00000397763.6	chr21	46098111	46129801	3156	14.298	8.385	12.206	8.832	12.893	9.816	170.519	138.202	131.347
HSPA1B	ENST00000375650.5	chr6	31827737	31830254	2517	134.554	96.884	138.864	97.345	145.569	110.821	138.882	142.651	131.355
KCNK15	ENST00000372861.5	chr20	44745864	44752313	2514	3.617	2.831	2.457	2.92	3.428	2.609	127.764	84.1438	131.391
SYCP3	ENST00000392924.2	chr12	101728647	101739462	1119	9.725	7.87	9.514	7.591	8.976	6.831	123.571	125.333	131.401
VEGFA	ENST00000672860.3	chr6	43770210	43786487	3609	17.395	11.954	17.85	10.893	14.43	10.981	145.516	163.867	131.409
AZI2	ENST00000479665.6	chr3	28321046	28348824	4403	13.927	12.97	15.966	14.688	14.628	11.13	107.379	108.701	131.429
MAP1LC3B2	ENST00000556529.4	chr12	116559380	116576606	818	4.993	3.806	4.835	4.018	4.849	3.689	131.188	120.333	131.445
ODAD3	ENST00000356392.9	chr19	11420604	11435121	2123	2.042	1.257	1.978	1.387	1.868	1.421	162.45	142.61	131.457
RPL41	ENST00000546591.6	chr12	56116632	56117967	676	923.318	575.218	815.356	559.277	859.193	653.492	160.516	145.788	131.477
IRF1	ENST00000245414.9	chr5	132481608	132490773	3554	1.968	1.602	2.218	1.297	2.353	1.789	122.846	171.01	131.526
KIFC3	ENST00000445690.7	chr16	57758216	57802491	3359	4.031	3.072	4.041	3.418	4.239	3.222	131.217	118.227	131.564
TRIM23	ENST00000231524.14	chr5	65589689	65624333	3863	6.8	5.687	8.366	6.508	7.468	5.676	119.571	128.549	131.572
C3orf49	ENST00000295896.13	chr3	63819298	63848636	1355	44.286	34.76	45.764	36.48	47.7	36.254	127.405	125.45	131.572
GABARAPL2	ENST00000037243.7	chr16	75566378	75577881	974	69.968	62.74	73.622	63.021	75.06	57.045	111.521	116.821	131.58
PLAAT3	ENST00000415826.3	chr11	63574461	63614433	1075	7.807	3.641	8.921	3.931	7.141	5.427	214.419	226.94	131.583
SLC38A2	ENST00000256689.10	chr12	46358187	46372773	4795	47.089	38.01	48.186	40.603	46.615	35.425	123.886	118.676	131.588
ATP1B3	ENST00000286371.8	chr3	141876642	141926549	1847	73.612	59.068	71.385	61.753	78.716	59.816	124.622	115.598	131.597
CD19	ENST00000538922.8	chr16	28931970	28939342	1918	3.326	2.342	2.669	2.426	3.065	2.328	142.015	110.016	131.658
PCK2	ENST00000216780.9	chr14	24094310	24104125	2179	20.131	13.716	20.203	12.949	17.483	13.276	146.77	156.02	131.689
ZNF12	ENST00000405858.6	chr7	6688432	6706947	5075	5.959	5.679	6.907	5.863	6.275	4.765	104.93	117.807	131.689
MRI1	ENST00000040663.8	chr19	13764521	13774282	3178	32.518	25.736	30.995	25.453	34.237	25.978	126.352	121.773	131.792
MAP3K11	ENST00000309100.8	chr11	65597756	65614221	3543	13.163	9.427	12.272	8.482	12.766	9.686	139.631	144.683	131.798
IER3	ENST00000259874.6	chr6	30743198	30744547	1237	8.413	3.524	3.285	3.002	4.844	3.675	238.734	109.427	131.81
RTN3	ENST00000377819.10	chr11	63681499	63759882	4917	45.084	35.466	45.905	35.889	48.534	36.813	127.119	127.908	131.839
COA8	ENST00000409074.8	chr14	103562959	103590896	1234	17.842	10.524	19.736	10.931	17.066	12.944	169.536	180.551	131.845
RAB3GAP2	ENST00000358951.7	chr1	220148292	220272453	7256	39.006	28.22	40.837	29.267	38.615	29.277	138.221	139.533	131.895
NELFB	ENST00000343053.6	chr9	137255326	137273542	2540	40.796	30.59	37.457	28.301	37.838	28.686	133.364	132.352	131.904
GLIPR1	ENST00000266659.8	chr12	75480754	75503863	5812	17.564	15.626	19.418	18.089	20.135	15.264	112.402	107.347	131.912
SAAL1	ENST00000524803.6	chr11	18080291	18106082	1573	42.648	31.667	44.433	36.39	42.613	32.304	134.676	122.102	131.912
FDX1	ENST00000260270.3	chr11	110429947	110464884	3144	10.633	8.573	11.65	8.961	11.463	8.689	124.029	130.008	131.925
SLC25A25	ENST00000373069.10	chr9	128068231	128109245	3437	12.502	7.816	13.384	8.11	11.167	8.463	159.954	165.031	131.951
PNPT1	ENST00000447944.7	chr2	55634060	55693844	4549	21.057	17.159	23.988	16.459	23.411	17.742	122.717	145.744	131.952
CDCA7	ENST00000306721.8	chr2	173354871	173368997	2778	42.004	33.605	47.715	37.032	44.2	33.484	124.993	128.848	132.003
PPP1R35	ENST00000292330.3	chr7	100435281	100436497	963	28.847	18.889	25.234	19.415	27.084	20.514	152.719	129.972	132.027
MPDU1	ENST00000250124.11	chr17	7583851	7588212	1416	44.532	31.974	37.861	28.066	38.007	28.783	139.276	134.9	132.047
GPX3	ENST00000388825.9	chr5	151020590	151028988	1603	19.773	15.842	18.505	14.779	21.112	15.988	124.814	125.211	132.049
KLC2	ENST00000394067.7	chr11	66257702	66267860	2953	34.493	23.074	33.668	22.666	31.918	24.17	149.489	148.54	132.056
ENTPD1	ENST00000371205.5	chr10	95756162	95877266	12493	6.572	5.155	6.909	5.433	6.882	5.211	127.488	127.167	132.067
DLL1	ENST00000366756.4	chr6	170282205	170291078	3779	3.961	2.366	4.351	2.767	3.783	2.864	167.413	157.246	132.088
EZR	ENST00000367075.4	chr6	158765747	158819368	3052	61.194	46.545	61.699	46.63	62.793	47.536	131.473	132.316	132.096
TM9SF1	ENST00000261789.9	chr14	24189148	24195441	2200	24.898	19.812	25.108	18.239	25.488	19.294	125.671	137.661	132.103
TAFAZZIN	ENST00000601016.6	chrX	154411538	154421726	1906	21.459	13.511	21.32	13.594	19.912	15.072	158.826	156.834	132.113
SRSF2	ENST00000359995.10	chr17	76734114	76737331	1888	221.019	166.641	213.179	168.416	220.018	166.473	132.632	126.579	132.164
CDR2	ENST00000268383.7	chr16	22345935	22374619	2704	16.719	10.757	17.933	11.114	17.149	12.975	155.424	161.355	132.17
DDX18	ENST00000263239.7	chr2	117814690	117832377	3753	52.88	42.864	57.573	47.281	56.782	42.956	123.367	121.768	132.186
MTNAP1	ENST00000535032.7	chr17	73232432	73248959	3618	20.034	14.628	19.655	16.718	20.601	15.58	136.957	117.568	132.227
SEMA4C	ENST00000305476.10	chr2	96859717	96870080	3652	6.105	4.445	5.437	3.986	5.813	4.396	137.345	136.402	132.234
IRAK1	ENST00000369980.8	chrX	154010506	154019902	3581	122.496	86.454	108.83	77.565	111.218	84.084	141.689	140.308	132.27
GPX4	ENST00000354171.13	chr19	1103993	1106779	851	202.502	137.555	182.565	137.539	197	148.924	147.215	132.737	132.282
APBB3	ENST00000357560.9	chr5	140558267	140564598	2131	7.115	4.404	7.704	4.527	6.843	5.173	161.558	170.179	132.283
SDHB	ENST00000375499.8	chr1	17018721	17054032	1015	108.953	87.11	110.39	85.246	114.958	86.888	125.075	129.496	132.306
SMPD2	ENST00000258052.8	chr6	109440723	109443919	1684	8.14	6.629	6.789	5.881	7.744	5.853	122.794	115.44	132.308
TMEM198	ENST00000373883.4	chr2	219544027	219550595	2213	5.309	3.758	5.545	4.186	5.725	4.327	141.272	132.465	132.309
GOLGA6L9	ENST00000618348.2	chr15	82429815	82439153	4305	2.905	2.707	3.505	2.469	3.487	2.635	107.314	141.96	132.334
TOMM6	ENST00000398881.4	chr6	41787693	41789895	565	223.309	159.009	222.668	153.595	218.639	165.205	140.438	144.971	132.344
SLC25A46	ENST00000355943.8	chr5	110739006	110765157	4745	15.164	14.069	18.053	16.58	18.474	13.957	107.783	108.884	132.364
SERPINB1	ENST00000380739.6	chr6	2832331	2841863	2476	6.18	4.527	5.339	4.655	5.958	4.501	136.514	114.694	132.371
AZIN1	ENST00000337198.10	chr8	102826307	102864163	4196	45.004	35.688	48.46	37.386	48.36	36.532	126.104	129.621	132.377
RGL2	ENST00000497454.6	chr6	33291653	33298942	2896	7.844	5.375	7.727	5.601	7.449	5.627	145.935	137.958	132.38
ZFTRAF1	ENST00000530374.6	chr8	144449581	144462871	2229	18.613	13.568	18.364	12.314	18.281	13.808	137.183	149.131	132.394
LTB4R2	ENST00000533293.2	chr14	24310139	24312038	1500	4.886	2.461	4.515	2.647	3.481	2.629	198.537	170.57	132.408
LYRM2	ENST00000523377.2	chr6	89632223	89638747	5347	11.662	8.251	11.445	9.404	12.824	9.684	141.34	121.704	132.425
SH2D3A	ENST00000245908.11	chr19	6752159	6767435	2281	1.791	1.969	1.556	1.46	1.939	1.464	90.9599	106.575	132.445
WDR13	ENST00000376729.10	chrX	48597491	48608869	5457	8.367	6.007	7.968	5.429	7.619	5.751	139.287	146.767	132.481
RPE	ENST00000359429.11	chr2	210002637	210022260	3180	25.767	20.503	27.38	21.155	27.082	20.433	125.674	129.426	132.54
VWA1	ENST00000476993.2	chr1	1435689	1442882	4492	2.908	1.95	2.629	1.568	2.814	2.123	149.128	167.666	132.548
DCTN6	ENST00000221114.8	chr8	30156368	30183639	1054	24.233	18.651	23.492	17.172	23.175	17.483	129.929	136.804	132.557
METTL23	ENST00000341249.11	chr17	76726838	76733880	1128	27.182	18.058	26.346	18.24	27.423	20.687	150.526	144.441	132.562
FERMT3	ENST00000345728.10	chr11	64206720	64223891	2499	1.925	0.997	1.789	1.435	2.946	2.222	193.079	124.669	132.583
NKX6-1	ENST00000295886.5	chr4	84491984	84499292	3472	4.327	2.972	3.605	2.828	4.15	3.129	145.592	127.475	132.63
CHMP3	ENST00000263856.9	chr2	86503429	86563443	3138	23.349	18.779	25.545	20.296	25.698	19.373	124.336	125.862	132.649
TYSND1	ENST00000287078.7	chr10	70137980	70146700	3758	9.558	6.651	8.384	6.543	8.907	6.713	143.708	128.137	132.683
CDK2	ENST00000266970.9	chr12	55966829	55972789	2240	55.539	40.206	58.559	40.666	57.963	43.682	138.136	144	132.693
ST6GALNAC6	ENST00000373146.6	chr9	127885320	127899603	2410	23.913	16.24	21.335	14.506	22.308	16.811	147.248	147.077	132.699
DNAJC11	ENST00000377577.10	chr1	6634169	6701816	3201	47.683	34.388	44.194	32.565	46.606	35.118	138.662	135.71	132.713
CTSZ	ENST00000217131.6	chr20	58995184	59007254	1502	3.967	3.139	3.986	2.529	3.876	2.92	126.378	157.612	132.74
CARD10	ENST00000251973.10	chr22	37490361	37519415	4111	5.464	3.635	4.982	3.188	4.588	3.455	150.316	156.274	132.793
FUT4	ENST00000358752.4	chr11	94543920	94549895	5975	1.559	1.102	1.723	1.157	1.691	1.273	141.47	148.92	132.836
MRPL35	ENST00000337109.9	chr2	86199456	86213790	3723	13.571	10.321	14.444	11.351	15.368	11.563	131.489	127.249	132.907
USB1	ENST00000219281.8	chr16	58001406	58021618	2248	29.382	18.676	27.609	19.159	30.859	23.213	157.325	144.105	132.938
MTA2	ENST00000278823.7	chr11	62593213	62601865	3083	82.511	58.598	83.072	55.964	84.219	63.345	140.809	148.438	132.953
KTN1	ENST00000395314.8	chr14	55580206	55684579	4728	45.111	31.644	49.11	33.36	35.265	26.516	142.558	147.212	132.995
CD70	ENST00000245903.4	chr19	6585838	6591150	911	2.979	2.636	3.42	1.874	3.289	2.473	113.012	182.497	132.996
EXOSC9	ENST00000243498.10	chr4	121801322	121817021	1587	76.629	58.656	83.337	62.052	76.473	57.498	130.641	134.302	133.001
ERVK3-1	ENST00000413518.6	chr19	58305376	58316812	2560	32.543	25.539	32.72	25.845	31.111	23.386	127.425	126.601	133.033
GPAT3	ENST00000264409.5	chr4	83536107	83605875	2928	4.682	3.068	4.552	3.484	4.863	3.655	152.608	130.654	133.051
TXLNA	ENST00000373610.8	chr1	32179674	32198285	4865	55.077	41.806	57.204	42.204	55.875	41.978	131.744	135.542	133.105
SRP72	ENST00000642900.1	chr4	56467616	56503681	3855	59.42	48.479	63.759	52.331	64.474	48.436	122.569	121.838	133.112
NAT1	ENST00000307719.9	chr8	18210108	18223689	1799	2.939	2.621	3.403	2.61	3.157	2.371	112.133	130.383	133.151
CZIB	ENST00000294360.5	chr1	53214098	53220634	1102	38.105	24.942	33.359	24.713	33.404	25.082	152.774	134.986	133.179
KIFC1	ENST00000428849.7	chr6	33391822	33409896	2391	31.357	22.712	28.971	19.031	30.457	22.868	138.064	152.231	133.186
CLASRP	ENST00000221455.8	chr19	45039044	45070956	2229	32.682	19.514	33.179	19.304	27.768	20.848	167.48	171.876	133.193
KLHL17	ENST00000338591.8	chr1	960583	965719	2567	7.977	6.411	7.799	6.884	7.515	5.642	124.427	113.292	133.197
MAP3K13	ENST00000265026.8	chr3	185363135	185489094	9857	6.539	4.634	6.338	4.365	6.279	4.714	141.109	145.2	133.199
SPRYD7	ENST00000361840.8	chr13	49912701	49936340	3057	10.625	8.133	12.096	9.355	10.921	8.199	130.641	129.3	133.199
SLC25A5	ENST00000317881.9	chrX	119468443	119471396	1307	561.31	407.049	553.435	397.697	546.566	410.336	137.897	139.16	133.2
XPC	ENST00000285021.12	chr3	14145146	14178601	3650	31.8	24.175	35.462	24.922	32.742	24.581	131.541	142.292	133.2
TOPORS	ENST00000360538.7	chr9	32540543	32552586	4131	13.016	10.626	13.594	11.542	13.201	9.905	122.492	117.779	133.276
MED21	ENST00000282892.4	chr12	27022557	27030673	2669	11.132	8.732	12.495	10.14	12.456	9.346	127.485	123.225	133.276
OCIAD1	ENST00000264312.12	chr4	48831087	48861815	1958	51.522	40.023	55.509	42.752	54.2	40.665	128.731	129.84	133.284
TWIST1	ENST00000242261.6	chr7	19115467	19117636	1630	6.041	4.257	5.185	4.897	6.845	5.134	141.907	105.881	133.327
POLD1	ENST00000440232.7	chr19	50384346	50418014	3436	37.095	27.907	37.001	24.933	34.523	25.889	132.924	148.402	133.35
PDZD11	ENST00000239666.9	chrX	70286594	70289927	991	29.5	20.016	28.895	22.786	30.753	23.06	147.382	126.81	133.361
CCDC152	ENST00000361970.10	chr5	42756817	42802439	3493	0.953	0.917	1	1.075	1.291	0.968	103.926	93.0233	133.368
SLC39A14	ENST00000381237.6	chr8	22367277	22422736	4663	21.31	16.195	20.281	15.69	22.336	16.747	131.584	129.261	133.373
SLC39A14	ENST00000359741.10	chr8	22367277	22422736	4663	21.31	16.195	20.281	15.69	22.336	16.747	131.584	129.261	133.373
GP1BB	ENST00000366425.4	chr22	19723538	19724771	959	3.18	3.617	3.305	3.116	4.196	3.146	87.9182	106.065	133.376
LTBP3	ENST00000301873.11	chr11	65538558	65558359	4833	6.136	4.905	6.143	4.451	6.631	4.97	125.097	138.014	133.421
SCAF1	ENST00000360565.8	chr19	49642208	49658642	4222	26.418	18.066	25.608	16.237	27.4	20.536	146.23	157.714	133.424
PVALB	ENST00000417718.7	chr22	36800702	36817035	550	1.17	0.89	1.33	1.242	1.66	1.244	131.461	107.085	133.441
TMEM258	ENST00000537328.6	chr11	61788948	61792599	578	87.654	71.484	91.77	63.438	91.679	68.703	122.62	144.661	133.442
NONO	ENST00000276079.13	chrX	71283634	71301168	2661	350.709	253.197	328.037	257.464	343.253	257.214	138.512	127.411	133.45
REX1BD	ENST00000358607.11	chr19	18588797	18592337	767	27.684	14.844	25.042	15.305	24.294	18.202	186.5	163.62	133.469
SAP30L	ENST00000297109.11	chr5	154445996	154461053	6185	5.174	3.804	5.466	3.485	5.661	4.241	136.015	156.844	133.483
AMH	ENST00000221496.5	chr19	2249322	2252073	1809	5.041	3.049	4.283	3.539	4.306	3.225	165.333	121.023	133.519
PCYT2	ENST00000538936.7	chr17	81900957	81911399	5089	6.767	4.274	6.494	4.043	6.303	4.72	158.329	160.623	133.538
DGCR6L	ENST00000248879.8	chr22	20314237	20320060	1172	54.113	37.493	47.593	35.839	50.887	38.105	144.328	132.797	133.544
STK11IP	ENST00000456909.6	chr2	219597856	219616451	3618	7.926	5.47	7.353	5.345	7.114	5.327	144.899	137.568	133.546
TBCC	ENST00000372876.2	chr6	42744497	42746103	1606	10.469	8.668	10.863	7.602	10.572	7.916	120.778	142.897	133.552
RHOU	ENST00000366691.4	chr1	228735478	228746664	3965	8.297	6.506	9.36	7.536	8.579	6.423	127.528	124.204	133.567
MRPL9	ENST00000368830.8	chr1	151759646	151763496	1224	81.07	60.645	80.629	60.333	76.748	57.457	133.68	133.64	133.575
SENP3	ENST00000321337.12	chr17	7561918	7571969	2567	67.645	47.109	65.283	44.366	62.585	46.847	143.593	147.146	133.594
NMD3	ENST00000351193.7	chr3	161221310	161252307	3028	32.918	25.484	34.928	26.573	31.353	23.465	129.171	131.442	133.616
PKM	ENST00000335181.10	chr15	72199028	72231190	2305	625.998	418.087	554.641	382.657	571.208	427.397	149.729	144.945	133.648
REEP4	ENST00000306306.8	chr8	22138019	22141907	1666	22.837	14.336	19.838	14.041	21.496	16.084	159.298	141.286	133.648
LIG4	ENST00000442234.6	chr13	108207441	108215536	3981	2.923	2.044	3.226	2.402	2.58	1.93	143.004	134.305	133.679
TRIP6	ENST00000200457.9	chr7	100867386	100873454	1693	40.071	26.06	40.804	25.213	37.334	27.923	153.764	161.837	133.703
ZBTB9	ENST00000395064.3	chr6	33454575	33457544	2715	6.502	4.98	6.725	5.298	6.916	5.172	130.562	126.935	133.72
IL27RA	ENST00000263379.4	chr19	14031761	14053218	2950	3.404	1.779	3.306	1.968	3.192	2.387	191.343	167.988	133.724
RNFT1	ENST00000305783.13	chr17	59952239	59964740	2122	14.555	12.114	16.558	13.8	15.949	11.926	120.15	119.986	133.733
ALDH18A1	ENST00000371224.7	chr10	95605940	95656711	3352	74.688	56.271	75.598	56.185	75.383	56.365	132.729	134.552	133.741
DNAJC21	ENST00000648817.1	chr5	34929558	34958964	6107	9.093	7.035	10.664	7.661	10.065	7.524	129.254	139.199	133.772
ELOC	ENST00000520242.6	chr8	73945118	73972191	2015	31.585	22.116	30.492	20.4	27.941	20.885	142.815	149.471	133.785
PMEL	ENST00000548747.6	chr12	55954104	55966042	2126	1.092	0.816	1.261	0.763	1.342	1.003	133.824	165.269	133.799
SPATA6L	ENST00000682582.1	chr9	4598315	4666480	3904	3.468	2.985	3.796	3.422	3.918	2.927	116.181	110.929	133.857
PRAME	ENST00000405655.8	chr22	22547700	22559265	2304	10.879	7.663	10.253	8.911	11.06	8.26	141.968	115.06	133.898
SCO2	ENST00000395693.8	chr22	50523567	50525598	984	27.833	21.786	25.053	18.22	26.448	19.749	127.756	137.503	133.921
MSL3	ENST00000312196.10	chrX	11758236	11775772	2286	13.425	9.494	13.853	11.036	14.118	10.542	141.405	125.526	133.921
TMEM263	ENST00000280756.9	chr12	106955906	106974035	3228	24.552	19.151	24.732	20.126	25.238	18.845	128.202	122.886	133.924
TMEM128	ENST00000382753.5	chr4	4235541	4248223	1243	22.754	19.214	25.107	18.785	22.498	16.799	118.424	133.655	133.925
MRPS24	ENST00000317534.6	chr7	43866557	43869517	667	117.648	86.35	115.266	89.532	119.405	89.152	136.246	128.743	133.934
TUBB4B	ENST00000340384.5	chr9	137241286	137243707	1563	252.371	172.466	220.189	154.276	239.093	178.488	146.331	142.724	133.955
DUSP1	ENST00000239223.4	chr5	172768095	172771195	2013	15.468	12.395	16.661	11.26	13.708	10.233	124.792	147.966	133.959
TAF9B	ENST00000341864.6	chrX	78129747	78139650	2657	24.49	19.099	25.459	20.162	26.678	19.912	128.227	126.272	133.98
MGAT1	ENST00000307826.5	chr5	180784779	180802806	8445	10.561	7.183	10.172	6.773	9.9	7.389	147.028	150.185	133.983
TYW3	ENST00000370867.8	chr1	74733151	74766677	3437	15.074	10.844	15.283	10.83	15.011	11.203	139.008	141.117	133.991
DUT	ENST00000331200.8	chr15	48331428	48343373	2141	36.678	32.593	36.745	33.036	40.091	29.917	112.533	111.227	134.007
DCXR	ENST00000306869.7	chr17	82035857	82037697	852	108.881	72.925	106.167	73.298	101.717	75.886	149.305	144.843	134.039
XRCC1	ENST00000262887.10	chr19	43543310	43575527	2052	30.525	19.94	28.595	19.97	28.285	21.097	153.084	143.19	134.071
ATPAF1	ENST00000574428.6	chr1	46632736	46668364	4068	32.177	24.326	35.221	28.132	36.104	26.921	132.274	125.199	134.111
TMEM259	ENST00000356663.8	chr19	1009652	1021123	2687	45.186	31.78	41.195	30.676	42.724	31.848	142.184	134.291	134.15
URM1	ENST00000372853.9	chr9	128371373	128392016	2595	27.717	20.618	27.028	18.045	27.601	20.574	134.431	149.781	134.155
MEPCE	ENST00000310512.4	chr7	100429830	100434118	2822	41.16	27.549	36.94	24.005	36.898	27.502	149.407	153.885	134.165
MCM2	ENST00000265056.12	chr3	127598410	127622436	3434	108.766	75.831	104.054	69.673	98.263	73.226	143.432	149.346	134.191
QPRT	ENST00000395384.9	chr16	29679179	29698699	2200	19.939	14.192	15.774	11.816	17.939	13.368	140.495	133.497	134.194
GSPT1	ENST00000434724.7	chr16	11868127	11915956	7141	40.3	31.06	41.244	30.576	42.785	31.883	129.749	134.89	134.194
PRRT4	ENST00000446477.7	chr7	128350324	128361690	3550	2.719	2.105	3.213	2.405	3.103	2.312	129.169	133.597	134.213
PIGX	ENST00000392391.9	chr3	196712376	196736007	3038	7.625	7.086	8.043	6.969	8.604	6.41	107.607	115.411	134.228
BRMS1L	ENST00000216807.12	chr14	35826337	35871963	2637	17.271	12.481	19.879	14.536	17.92	13.35	138.378	136.757	134.232
NAIF1	ENST00000373078.5	chr9	128061232	128067320	3398	4.907	3.495	5.198	4.133	5.232	3.895	140.401	125.768	134.326
NFU1	ENST00000410022.7	chr2	69396125	69437435	898	43.396	33.629	42.114	35.651	43.344	32.258	129.043	118.129	134.367
COA3	ENST00000328434.8	chr17	42797624	42798704	780	69.58	52.401	67.934	49.472	69.656	51.839	132.784	137.318	134.37
LOC128071545	ENST00000676205.1	chr15	81002141	81002279	138	22.908	14.503	21.79	9.898	22.332	16.618	157.954	220.145	134.384
CDC7	ENST00000234626.11	chr1	91500850	91525764	3215	46.814	34.626	48.948	36.698	47.139	35.077	135.199	133.381	134.387
SLC25A1	ENST00000215882.10	chr22	19175580	19178736	1548	66.794	43.01	65.136	41.17	65.385	48.654	155.299	158.212	134.388
THAP1	ENST00000254250.7	chr8	42836673	42843325	2161	6.693	5.042	6.932	5.195	7.157	5.325	132.745	133.436	134.404
PRPS2	ENST00000380668.10	chrX	12791411	12824222	2469	31.511	23.814	32.039	24.118	33.471	24.899	132.321	132.843	134.427
SEC22C	ENST00000264454.8	chr3	42547968	42581967	6340	11.755	9.386	12.092	8.679	12.882	9.582	125.24	139.325	134.44
MRPL49	ENST00000279242.7	chr11	65122320	65127371	2026	49.834	36.616	49.808	36.787	48.381	35.984	136.099	135.396	134.451
ZNF775	ENST00000329630.10	chr7	150379329	150398630	2261	6.298	4.406	6.015	4.946	6.197	4.609	142.941	121.613	134.454
RAD1	ENST00000382038.7	chr5	34905259	34915504	4512	10.863	7.836	10.699	9.073	11.953	8.89	138.629	117.921	134.454
DHX32	ENST00000284690.4	chr10	125836336	125881292	3050	33.965	26.758	34.818	30.776	36.741	27.319	126.934	113.134	134.489
IMP4	ENST00000259239.8	chr2	130342896	130347967	2411	47.782	33.075	45.72	33.975	44.289	32.924	144.466	134.57	134.519
NLE1	ENST00000442241.9	chr17	35128729	35142303	5193	13.452	9.712	12.108	9.404	12.314	9.15	138.509	128.754	134.579
ARL14EP	ENST00000282032.4	chr11	30323103	30338223	2373	16.363	12.276	17.535	13.095	16.727	12.428	133.293	133.906	134.591
POLG	ENST00000268124.11	chr15	89316319	89334824	4462	37.995	25.527	33.599	23.429	34.24	25.437	148.842	143.408	134.607
ZPR1	ENST00000227322.8	chr11	116773798	116788023	6539	11.034	7.25	11.654	6.835	10.652	7.913	152.193	170.505	134.614
MRM3	ENST00000304478.9	chr17	782352	792509	1729	40.143	28.244	35.536	25.281	35.401	26.295	142.129	140.564	134.63
SELENOF	ENST00000331835.10	chr1	86862444	86914126	1542	148.75	120.389	163.35	126.038	158.056	117.386	123.558	129.604	134.646
PLEKHG4	ENST00000379344.8	chr16	67279531	67289480	4512	7.161	3.913	7.421	4.021	6.748	5.011	183.005	184.556	134.664
UBL4A	ENST00000369660.9	chrX	154483716	154486615	2327	49.195	33.18	44.879	31.093	46.869	34.804	148.267	144.338	134.666
DIMT1	ENST00000199320.9	chr5	62387253	62403905	2831	24.122	19.905	27.607	23.326	26.661	19.797	121.186	118.353	134.672
ANXA2	ENST00000451270.7	chr15	60347150	60397986	1554	78.688	56.038	72.642	50.048	75.801	56.285	140.419	145.145	134.674
RECQL	ENST00000444129.7	chr12	21468909	21501635	3745	17.973	13.527	20.16	14.407	18.013	13.375	132.868	139.932	134.677
PABPC4	ENST00000372858.8	chr1	39560815	39576790	3142	65.131	47.207	63.51	45.566	66.898	49.67	137.969	139.38	134.685
PPP1R9B	ENST00000612501.2	chr17	50133736	50150677	4212	32.28	22.28	31.239	19.924	29.078	21.588	144.883	156.791	134.695
TIMM21	ENST00000169551.11	chr18	74148522	74160531	3084	10.387	8.076	11.27	8	11.409	8.467	128.616	140.875	134.747
PPP1CC	ENST00000335007.10	chr12	110719679	110742891	2552	123.709	105.315	126.216	107.468	130.009	96.484	117.466	117.445	134.747
ARF3	ENST00000256682.9	chr12	48935722	48957487	4041	77.495	57.66	72.945	56.503	75.022	55.675	134.4	129.099	134.75
FAM221A	ENST00000344962.9	chr7	23680198	23702650	1403	5.164	4.153	4.557	3.316	4.637	3.441	124.344	137.425	134.757
TMX4	ENST00000246024.7	chr20	7977345	8019761	6103	10.882	9.517	12.083	9.89	12.288	9.117	114.343	122.174	134.781
TMEM129	ENST00000382936.8	chr4	1715951	1721323	2803	23.774	15.978	21.523	14.559	20.666	15.33	148.792	147.833	134.808
UFC1	ENST00000368003.6	chr1	161153977	161158856	888	83.297	57.447	82.827	56.578	77.22	57.269	144.998	146.394	134.837
PGRMC2	ENST00000296425.10	chr4	128269241	128287813	2769	28.198	21.491	30.681	22.137	30.061	22.289	131.208	138.596	134.869
CD99	ENST00000381192.10	chrX	2691294	2741309	1129	135.616	94.663	126.142	92.556	141.035	104.556	143.262	136.287	134.889
ANAPC13	ENST00000354910.10	chr3	134477705	134485985	1170	40.409	33.528	43.229	36.447	43.974	32.599	120.523	118.608	134.894
ARL4C	ENST00000339728.6	chr2	234493040	234497081	3866	4.819	3.325	4.295	3.633	4.731	3.507	144.932	118.222	134.902
FAM72C	ENST00000584486.6	chr1	143955286	143971986	2395	17.58	13.148	18.89	14.276	18.063	13.389	133.709	132.32	134.909
TSPYL4	ENST00000420283.3	chr6	116249963	116254075	4112	7.94	5.938	8.011	5.554	7.987	5.92	133.715	144.238	134.916
MRPL17	ENST00000288937.7	chr11	6680384	6683340	2305	23.716	17.809	22.072	17.315	22.89	16.966	133.169	127.473	134.917
POLR2K	ENST00000353107.8	chr8	100150635	100154003	947	67.531	54.948	70.973	67.838	74.488	55.188	122.9	104.621	134.971
GCLM	ENST00000370238.8	chr1	93885198	93909430	4883	9.688	6.931	9.526	7.815	10.379	7.687	139.778	121.894	135.02
RNF8	ENST00000373479.9	chr6	37353982	37394734	5616	11.96	8.426	11.374	7.776	11.621	8.604	141.942	146.271	135.065
SIRT6	ENST00000337491.7	chr19	4174108	4182563	1600	17.572	10.841	16.203	11.419	16.747	12.397	162.088	141.895	135.089
HMOX1	ENST00000216117.9	chr22	35381095	35394207	1554	20.289	17.487	23.029	18.596	24.698	18.278	116.023	123.838	135.124
TMEM254	ENST00000372281.8	chr10	80078664	80092551	2041	9.513	7.54	10.22	7.466	10.416	7.708	126.167	136.887	135.132
C15orf62	ENST00000344320.8	chr15	40769979	40772449	2470	1.37	0.684	1.371	0.726	1.409	1.042	200.292	188.843	135.221
LRATD2	ENST00000304916.4	chr8	126552442	126558478	5488	13.427	10.009	13.762	11.123	14.684	10.857	134.149	123.726	135.249
CFD	ENST00000327726.11	chr19	859663	863641	1191	7.634	5.676	8.166	4.803	7.403	5.473	134.496	170.019	135.264
TNFRSF10D	ENST00000312584.4	chr8	23135587	23164027	3535	4.091	3.561	3.908	3.912	4.496	3.323	114.883	99.8978	135.299
NUP42	ENST00000258742.10	chr7	23182047	23201006	1571	45.178	37.568	46.697	37.795	48.098	35.547	120.257	123.553	135.308
POLRMT	ENST00000588649.7	chr19	617220	633537	3771	30.513	18.941	29.813	17.625	26.636	19.685	161.095	169.152	135.311
AQP3	ENST00000297991.6	chr9	33441159	33447593	1825	1.993	1.755	2.331	1.59	2.298	1.698	113.561	146.604	135.336
POLR2M	ENST00000299638.8	chr15	57706713	57717557	4114	9.704	7.557	10.496	8.819	10.404	7.687	128.411	119.016	135.345
DBNDD2	ENST00000372710.5	chr20	45408288	45410607	1132	26.122	17.798	24.841	19.194	25.208	18.624	146.769	129.421	135.352
SLTM	ENST00000380516.7	chr15	58879049	58933679	4168	21.425	14.939	21.566	15.127	20.436	15.097	143.417	142.566	135.365
SVIP	ENST00000354193.5	chr11	22818926	22829801	4479	5.19	4.071	6.054	4.422	6.396	4.725	127.487	136.906	135.365
ZNF780A	ENST00000683561.1	chr19	40073044	40090943	3550	5.737	4.635	5.937	3.92	5.707	4.216	123.776	151.454	135.365
INSIG2	ENST00000245787.9	chr2	118088470	118110997	3562	5.788	5.132	6.875	5.692	6.04	4.462	112.783	120.784	135.365
SH3BP5L	ENST00000366472.6	chr1	248810445	248825915	3148	9.029	6.16	8.907	6.224	9.482	7.004	146.575	143.107	135.38
PPIG	ENST00000260970.8	chr2	169584350	169641406	6357	20.195	15.378	22.786	15.847	18.157	13.411	131.324	143.787	135.389
TOMM40	ENST00000426677.7	chr19	44891253	44903689	1768	112.345	76.348	102.769	73.325	110.608	81.695	147.149	140.155	135.391
RETSAT	ENST00000295802.9	chr2	85341954	85354528	3141	14.518	11.682	15.507	11.171	14.727	10.875	124.277	138.815	135.421
SOX15	ENST00000250055.3	chr17	7588177	7590094	1320	2.437	1.314	1.929	1.714	1.816	1.341	185.464	112.544	135.421
SMIM12	ENST00000521580.3	chr1	34850361	34859749	5694	8.107	5.686	7.441	5.465	7.973	5.886	142.578	136.157	135.457
CGGBP1	ENST00000482016.6	chr3	88051949	88059005	4548	36.003	26.452	42.113	31.02	39.196	28.936	136.107	135.761	135.458
YWHAZ	ENST00000395958.6	chr8	100916522	100952020	5011	146.789	113.625	155.622	121.516	158.822	117.199	129.187	128.067	135.515
UQCRHL	ENST00000696689.1	chr1	15807373	15807649	276	35.071	23.204	32.096	23.818	33.188	24.49	151.142	134.755	135.517
MEST	ENST00000223215.10	chr7	130492084	130506465	2646	2.802	2.42	3.184	2.468	3.235	2.387	115.785	129.011	135.526
EIF5A	ENST00000336458.13	chr17	7307627	7312463	1264	1031.49	695.595	969.509	661.264	1020.06	752.558	148.289	146.615	135.546
ACOT9	ENST00000379303.10	chrX	23701054	23743276	4318	7.846	6.077	7.598	5.981	7.58	5.591	129.11	127.036	135.575
PSMB7	ENST00000259457.8	chr9	124353464	124415442	984	217.095	151.912	216.035	145.758	214.133	157.866	142.908	148.215	135.642
APLP2	ENST00000338167.10	chr11	130069893	130144805	3697	109.662	79.796	104.829	82.093	112.213	82.708	137.428	127.695	135.674
MORN4	ENST00000307450.11	chr10	97614554	97633500	2333	9.461	7.168	9.754	6.843	9.663	7.122	131.989	142.54	135.678
DARS1	ENST00000264161.9	chr2	135905880	135985626	3099	51.799	40.199	51.733	40.248	51.04	37.611	128.856	128.536	135.705
XAB2	ENST00000358368.5	chr19	7619524	7629545	2647	17.565	13.072	17.685	11.627	16.893	12.448	134.371	152.103	135.709
ICAM5	ENST00000221980.5	chr19	10289951	10296778	3029	3.731	2.305	3.443	1.945	3.552	2.617	161.866	177.018	135.728
SAP30BP	ENST00000584667.6	chr17	75667337	75708059	2500	43.205	26.223	43.052	25.543	38.888	28.646	164.76	168.547	135.754
SH2D5	ENST00000444387.7	chr1	20719730	20732703	3898	4.155	2.875	3.934	2.486	3.785	2.787	144.522	158.246	135.809
ZCCHC3	ENST00000500893.4	chr20	297569	300321	2752	25.363	17.777	24.994	17.745	25.083	18.465	142.673	140.851	135.841
SUCLG1	ENST00000393868.7	chr2	84423527	84459280	1270	68.089	49.798	69.518	46.383	65.205	47.995	136.73	149.878	135.858
NMU	ENST00000264218.7	chr4	55595230	55636298	816	12.548	11.064	13.379	10.881	14.268	10.502	113.413	122.957	135.86
BACC1	ENST00000439424.6	chr17	7014781	7017520	850	34.492	25.168	35.568	26.516	39.883	29.347	137.047	134.138	135.901
LAMTOR3	ENST00000499666.7	chr4	99878335	99894427	4163	9.529	7.81	9.755	8.869	10.09	7.422	122.01	109.99	135.947
ZMYND19	ENST00000298585.3	chr9	137582080	137590512	1395	36.779	28.088	35.557	26.162	36.043	26.505	130.942	135.911	135.986
HEXA	ENST00000268097.10	chr15	72340923	72376014	4785	19.083	14.453	19.266	13.372	19.06	14.016	132.035	144.077	135.987
SAP30	ENST00000296504.4	chr4	173370953	173377532	1097	17.163	11.19	17.879	11.79	16.362	12.03	153.378	151.645	136.01
RTCA	ENST00000370128.9	chr1	100266215	100292769	2526	25.373	18.892	28.517	20.143	27.383	20.133	134.306	141.573	136.011
TSPAN13	ENST00000262067.5	chr7	16753754	16784536	1873	15.877	12.704	16.3	12.489	17.338	12.738	124.976	130.515	136.112
PIMREG	ENST00000572447.6	chr17	6444454	6451469	1908	15.718	9.977	15.164	10.358	15.27	11.218	157.542	146.399	136.121
PPP2R1B	ENST00000527614.6	chr11	111737876	111766389	5553	14.509	11.349	15.733	12.284	16.65	12.23	127.844	128.077	136.141
NDUFB2	ENST00000247866.9	chr7	140696707	140706643	465	138.855	103.871	137.782	87.851	136.051	99.934	133.68	156.836	136.141
TMEM161A	ENST00000162044.14	chr19	19119168	19138478	2251	29.492	18.948	27.018	16.688	27.813	20.429	155.647	161.901	136.145
LYSMD4	ENST00000684762.1	chr15	99727404	99733437	2710	7.949	4.956	7.757	5.214	7.297	5.359	160.391	148.773	136.163
C1GALT1C1	ENST00000304661.6	chrX	120625673	120630054	1636	18.314	14.68	18.43	14.69	20.495	15.051	124.755	125.459	136.17
CHMP6	ENST00000325167.9	chr17	80991840	81000133	1664	15.82	11.065	14.555	8.902	14.422	10.59	142.973	163.503	136.185
SLC23A1	ENST00000348729.8	chr5	139367195	139383297	2296	31.29	27.352	33.403	28.426	32.463	23.832	114.397	117.509	136.216
MPZL3	ENST00000278949.9	chr11	118226689	118252365	3983	1.166	1.239	1.503	0.975	1.376	1.01	94.1082	154.154	136.238
STING1	ENST00000330794.9	chr5	139475532	139482758	2170	1.276	1.004	0.999	1.023	1.289	0.946	127.092	97.654	136.258
HEY1	ENST00000354724.8	chr8	79764009	79767767	2197	83.901	67.857	88.189	68.624	87.737	64.388	123.644	128.51	136.263
BTN2A1	ENST00000312541.10	chr6	26457954	26469637	2890	22.322	15.343	23.378	15.258	21.772	15.968	145.487	153.218	136.348
TPBG	ENST00000369750.4	chr6	82363816	82367420	2890	5.798	4.155	5.427	4.165	6.151	4.511	139.543	130.3	136.356
RABEPK	ENST00000373538.8	chr9	125200541	125234161	1671	34.555	22.757	33.251	21.254	32.668	23.957	151.843	156.446	136.361
DNAJC14	ENST00000678005.2	chr12	55820984	55829587	3256	21.532	15.053	22.123	15.234	21.551	15.804	143.041	145.221	136.364
MAF1	ENST00000322428.10	chr8	144104460	144107611	1715	56.93	37.629	52.538	33.228	52.945	38.826	151.293	158.114	136.365
GOLGA6L4	ENST00000510439.7	chr15	84235772	84245358	4553	5.204	3.683	6.2	4.116	5.497	4.03	141.298	150.632	136.402
UGT3A2	ENST00000282507.8	chr5	36035020	36066882	2342	1.589	1.538	1.11	1.567	1.828	1.34	103.316	70.836	136.418
PPP1R26	ENST00000356818.7	chr9	135479781	135488892	4951	7.074	4.995	6.632	4.707	7.539	5.526	141.622	140.897	136.428
BTN3A2	ENST00000377708.7	chr6	26365197	26378312	3776	5.623	3.581	4.584	3.165	4.988	3.655	157.023	144.834	136.471
PROCR	ENST00000216968.5	chr20	35172071	35177362	1349	7.839	4.154	6.888	3.576	6.431	4.712	188.71	192.617	136.481
ARFGAP2	ENST00000524782.6	chr11	47164300	47176879	2773	27.421	20.995	27.872	19.257	24.317	17.817	130.607	144.737	136.482
SSH3	ENST00000308127.9	chr11	67303529	67312592	2781	7.323	4.894	6.156	4.942	6.793	4.977	149.632	124.565	136.488
EIF3C	ENST00000331666.11	chr16	28711463	28735596	2910	282.505	189.96	282.903	190.269	281.179	206.005	148.718	148.686	136.491
CIAO2A	ENST00000300030.8	chr15	64072564	64093838	919	43.896	35.038	45.779	38.32	47.446	34.761	125.281	119.465	136.492
RFC5	ENST00000454402.7	chr12	118016702	118032234	2104	61.403	41.516	58.636	40.495	57.899	42.413	147.902	144.798	136.512
RLN2	ENST00000381627.4	chr9	5299863	5304716	928	1.899	1.39	2.219	1.426	1.599	1.171	136.619	155.61	136.55
ARL6IP5	ENST00000273258.4	chr3	69084936	69106092	2134	41.269	29.782	42.806	32.605	43.098	31.561	138.57	131.287	136.555
POLR2B	ENST00000314595.6	chr4	56978895	57031158	3785	72.175	52.618	75.273	55.295	73.522	53.839	137.168	136.13	136.559
PHRF1	ENST00000264555.10	chr11	576469	612222	5539	14.086	8.624	13.073	7.082	12.38	9.065	163.335	184.595	136.569
RPL18A	ENST00000222247.10	chr19	17859909	17863319	634	443.726	285.371	410.671	267.495	405.485	296.863	155.491	153.525	136.59
RABGGTB	ENST00000319942.8	chr1	75786255	75795086	1448	143.433	94.51	149.97	99.729	131.426	96.193	151.765	150.378	136.627
TMEM121	ENST00000392519.7	chr14	105526582	105530198	1548	6.416	3.821	5.758	3.088	5.788	4.236	167.914	186.464	136.638
QPCT	ENST00000338415.8	chr2	37344629	37373322	1683	6.832	5.127	6.39	4.464	7.579	5.546	133.255	143.145	136.657
ZNF888	ENST00000638862.2	chr19	52904414	52923428	4144	1.586	1.567	1.687	1.669	1.845	1.35	101.213	101.078	136.667
SMUG1	ENST00000682136.1	chr12	54180365	54188985	2681	9.412	5.972	8.841	6.034	9.579	7.008	157.602	146.52	136.687
POLR2G	ENST00000301788.12	chr11	62761579	62766710	791	116.854	74.894	106.135	78.573	112.844	82.552	156.026	135.078	136.694
PHPT1	ENST00000247665.12	chr9	136849408	136851024	577	90.472	56.654	87.422	54.153	90.651	66.312	159.692	161.435	136.704
TMX1	ENST00000457354.7	chr14	51240246	51257655	4025	30.082	22.42	32.394	24.148	32.988	24.13	134.175	134.148	136.709
VASP	ENST00000245932.11	chr19	45507478	45526983	2242	17.045	11.446	16.614	10.434	16.279	11.898	148.917	159.229	136.821
KATNA1	ENST00000367411.7	chr6	149594872	149648714	1898	28.948	19.941	32.214	19.769	28.34	20.71	145.168	162.952	136.842
RPS2	ENST00000343262.9	chr16	1962057	1964826	945	3894.23	2729.18	3400.03	2816.7	3677.38	2686.9	142.689	120.71	136.864
PA2G4	ENST00000303305.11	chr12	56104558	56113910	2386	243.925	185.283	246.572	196.56	255.876	186.901	131.65	125.444	136.905
SRRD	ENST00000215917.11	chr22	26483876	26494658	4020	13.487	9.537	13.498	9.259	13.579	9.918	141.418	145.782	136.913
AKTIP	ENST00000394657.12	chr16	53491039	53503209	2384	10.151	6.94	10.602	8.38	10.749	7.848	146.268	126.516	136.965
TUBGCP6	ENST00000248846.10	chr22	50217693	50245023	6066	10.095	7.112	9.763	5.883	9.023	6.586	141.943	165.953	137.003
METRNL	ENST00000320095.12	chr17	83079608	83095122	1690	7.3	5.684	6.989	5.405	7.666	5.595	128.431	129.306	137.015
NUCB1	ENST00000405315.9	chr19	48900311	48923372	2406	50.719	33.218	43.338	31.332	48.781	35.601	152.685	138.319	137.021
POGLUT3	ENST00000323468.10	chr11	108472115	108498384	4253	18.194	14.546	20.186	15.316	20.612	15.041	125.079	131.797	137.039
POLE4	ENST00000483063.2	chr2	74958642	74970128	1097	20.478	12.001	20.596	12.646	20.758	15.147	170.636	162.866	137.044
NSFL1C	ENST00000216879.9	chr20	1442165	1466849	2721	37.342	27.329	38.201	26.638	37.408	27.295	136.639	143.408	137.051
GATD1	ENST00000319863.13	chr11	767221	777487	4363	17.069	12.742	17.491	12.611	18.405	13.426	133.959	138.696	137.085
ABHD17A	ENST00000292577.12	chr19	1876809	1885496	1706	42.488	27.764	39.254	26.197	40.328	29.408	153.033	149.842	137.133
MOB2	ENST00000329957.7	chr11	1469456	1486779	1745	14.99	9.889	14.391	9.614	14.734	10.744	151.583	149.688	137.137
CYC1	ENST00000318911.5	chr8	144095075	144097525	1191	156.884	119.609	147.735	117.306	149.698	109.147	131.164	125.94	137.153
PTPN11	ENST00000351677.7	chr12	112418946	112509918	6073	45.527	34.816	49.992	35.453	48.59	35.424	130.765	141.009	137.167
LRRC24	ENST00000529415.7	chr8	144522387	144527033	1762	21.275	13.958	18.557	12.816	19.013	13.86	152.422	144.796	137.179
NIT1	ENST00000368009.7	chr1	161118104	161121194	1485	20.591	12.998	18.389	13.855	18.812	13.709	158.417	132.725	137.224
EXOSC1	ENST00000370902.8	chr10	97435908	97446006	1145	33.888	20.703	30.545	21.474	34.966	25.475	163.686	142.242	137.256
GDI2	ENST00000380191.9	chr10	5765222	5813434	2297	99.565	76.733	107.052	78.534	107.26	78.137	129.755	136.313	137.272
HDAC3	ENST00000305264.8	chr5	141620880	141636849	1933	55.445	38.033	53.186	39.219	54.207	39.484	145.781	135.613	137.289
H2AZ2	ENST00000308153.9	chr7	44831977	44848087	3026	34.9	23.369	33.286	23.304	34.071	24.81	149.343	142.834	137.328
HEXB	ENST00000261416.12	chr5	74685232	74721288	1812	35.896	25.698	38.827	26.479	38.425	27.977	139.684	146.633	137.345
APEH	ENST00000296456.10	chr3	49674350	49683971	2879	45.564	29.861	43.896	28.957	41.351	30.102	152.587	151.59	137.37
EIF2B4	ENST00000347454.9	chr2	27364351	27370338	1644	30.511	22.806	29.892	22.486	29.317	21.34	133.785	132.936	137.381
AHCY	ENST00000217426.7	chr20	34280267	34303355	2150	161.178	99.149	140.706	87.219	143.156	104.139	162.561	161.325	137.466
SLC25A30	ENST00000519676.6	chr13	45393315	45418373	3663	8.783	6.799	8.764	7.843	9.543	6.942	129.181	111.743	137.468
SSX2IP	ENST00000342203.8	chr1	84643705	84690461	5752	12.621	10.145	13.192	11.518	12.993	9.45	124.406	114.534	137.492
PSIP1	ENST00000380733.9	chr9	15464065	15510970	3342	47.564	36.73	51.684	40.706	50.01	36.369	129.496	126.969	137.507
CAGE1	ENST00000502583.6	chr6	7326658	7389742	3283	1.73	1.314	1.939	1.014	1.686	1.226	131.659	191.223	137.52
EI24	ENST00000278903.11	chr11	125569476	125584684	2191	132.089	97.09	123.693	102.536	131.647	95.726	136.048	120.634	137.525
PMF1	ENST00000368277.3	chr1	156213006	156240042	1068	96.814	62.923	86.141	57.874	87.985	63.966	153.861	148.842	137.55
DUSP28	ENST00000405954.2	chr2	240560356	240565256	4648	1.348	1.206	1.364	1.056	1.381	1.004	111.774	129.167	137.55
PSMB10	ENST00000358514.9	chr16	67934505	67936850	977	17.467	12.655	15.639	11.578	16.882	12.272	138.024	135.075	137.565
BCL2L12	ENST00000246784.8	chr19	49665932	49673916	1064	64.207	37.244	59.451	34.903	58.949	42.842	172.396	170.332	137.596
CCNB1	ENST00000256442.10	chr5	69167149	69178245	2029	107.132	73.694	103.648	77.714	104.692	76.084	145.374	133.371	137.601
ANK2	ENST00000357077.9	chr4	113049652	113383736	14215	16.559	12.199	15.419	11.943	15.544	11.296	135.741	129.105	137.606
SPIN4	ENST00000374884.3	chrX	63347227	63351332	4105	5.35	4.854	6.17	5.418	6.812	4.95	110.218	113.88	137.616
TSEN54	ENST00000333213.11	chr17	75516527	75524735	1937	21.072	15.774	19.496	15.184	19.21	13.958	133.587	128.398	137.627
TXNDC5	ENST00000379757.9	chr6	7881516	7910788	2938	104.066	75.296	104.083	76.844	106.606	77.454	138.209	135.447	137.638
TMEM250	ENST00000418388.6	chr9	136114588	136118875	2827	33.963	21.805	28.557	18.859	30.756	22.344	155.758	151.424	137.648
VIL1	ENST00000248444.10	chr2	218419122	218453295	6500	3.232	2.833	3.834	2.824	3.74	2.717	114.084	135.765	137.652
DBNL	ENST00000448521.6	chr7	44044701	44069456	9869	10.06	6.913	9.429	6.527	9.978	7.248	145.523	144.461	137.666
UTP14A	ENST00000394422.8	chrX	129906163	129929752	2507	57.513	41.388	62.933	43.929	60.156	43.684	138.961	143.261	137.707
PRMT1	ENST00000454376.7	chr19	49677270	49688447	1328	236.571	146.286	206.768	142.266	208.538	151.329	161.718	145.339	137.804
CINP	ENST00000216756.11	chr14	102348281	102362890	953	33.524	26.881	34.424	26.427	35.782	25.964	124.713	130.261	137.814
FSD1	ENST00000221856.11	chr19	4304597	4323836	1833	17.857	12.811	18.459	12.11	16.346	11.853	139.388	152.428	137.906
PYCR1	ENST00000329875.13	chr17	81932390	81937300	2269	89.315	61.019	84.769	60.445	83.217	60.341	146.372	140.242	137.911
ZNF77	ENST00000314531.5	chr19	2933217	2944971	2040	6.322	3.292	6.573	4.248	5.903	4.28	192.041	154.732	137.921
RBM48	ENST00000265732.10	chr7	92528794	92540481	4667	4.807	3.583	5.787	3.915	5.173	3.75	134.161	147.816	137.947
MAN1B1	ENST00000371589.9	chr9	137086984	137109183	2707	15.388	11.222	14.151	9.982	16.055	11.637	137.124	141.765	137.965
MBD4	ENST00000429544.7	chr3	129430946	129439948	2394	14.303	11.518	14.926	11.358	14.423	10.453	124.18	131.414	137.98
SLC9A3	ENST00000264938.8	chr5	470455	524449	5555	10.435	7.038	9.066	6.67	9.714	7.04	148.267	135.922	137.983
CCDC163	ENST00000629482.3	chr1	45493865	45500073	2095	3.579	2.866	3.478	3.627	3.446	2.497	124.878	95.8919	138.006
PPP5C	ENST00000012443.9	chr19	46347086	46390975	2139	81.429	54.206	77.902	53.742	78.069	56.541	150.221	144.956	138.075
SDCBP	ENST00000260130.9	chr8	58553260	58582858	2073	53.751	40.849	56.977	42.254	53.933	39.049	131.585	134.844	138.116
CMTR2	ENST00000434935.7	chr16	71281391	71289402	4875	2.186	1.733	2.545	2.11	2.576	1.865	126.14	120.616	138.123
LOC122513141	ENST00000645271.2	chr9	137217493	137219361	1868	7.144	5.548	6.961	5.256	7.409	5.363	128.767	132.439	138.15
UBA5	ENST00000356232.10	chr3	132660328	132679794	4692	18.627	14.133	20.456	15.484	18.233	13.197	131.798	132.111	138.16
RFXANK	ENST00000303088.9	chr19	19192257	19201866	1376	36.596	20.783	32.17	20.04	33.409	24.181	176.086	160.529	138.162
BPGM	ENST00000344924.8	chr7	134646852	134679816	1711	26.88	18.04	26.267	18.711	27.135	19.635	149.002	140.383	138.197
ZMPSTE24	ENST00000372759.4	chr1	40258235	40294180	2975	39.194	32.844	45.175	34.909	45.513	32.917	119.334	129.408	138.266
SNX7	ENST00000306121.8	chr1	98661720	98760500	1736	16.615	15.346	16.26	16.302	17.112	12.376	108.269	99.7424	138.268
JOSD1	ENST00000683374.1	chr22	38685542	38700943	3743	22.587	16.077	24.26	15.692	23.557	17.037	140.493	154.601	138.27
SNRNP27	ENST00000244227.8	chr2	69893955	69905236	1425	24.206	20.505	26.387	20.699	27.054	19.566	118.049	127.48	138.27
POLD4	ENST00000312419.8	chr11	67350771	67353546	1694	3.716	2.179	2.799	2.217	3.251	2.351	170.537	126.252	138.282
ZNF664	ENST00000337815.9	chr12	123973214	124015427	4312	71.522	51.767	72.394	51.734	72.266	52.26	138.161	139.935	138.282
CLBA1	ENST00000547315.6	chr14	104985787	104995516	2379	4.551	2.767	4.464	3.786	4.186	3.027	164.474	117.908	138.289
NAPRT	ENST00000449291.7	chr8	143574784	143578330	1682	8.216	4.469	7.763	3.857	6.583	4.76	183.844	201.27	138.298
IMPACT	ENST00000284202.9	chr18	24426669	24453531	3734	19.352	15.425	21.04	16.084	20.985	15.171	125.459	130.813	138.323
MICOS13	ENST00000309324.9	chr19	5678421	5680516	516	58.066	42.234	56.491	38.964	54.362	39.298	137.486	144.983	138.333
TONSL	ENST00000409379.8	chr8	144428774	144444440	4531	19.023	11.327	17.638	11.418	15.701	11.348	167.944	154.475	138.359
FAM53C	ENST00000239906.10	chr5	138338265	138349729	4143	35.349	24.54	34.734	24.182	31.856	23.006	144.046	143.636	138.468
DDX50	ENST00000373585.8	chr10	68901314	68946847	2501	36.052	27.012	39.493	29.442	37.401	27.01	133.467	134.138	138.471
HOXB2	ENST00000330070.6	chr17	48542654	48545109	1682	7.867	6.293	7.57	5.837	7.651	5.525	125.012	129.69	138.48
NUB1	ENST00000568733.6	chr7	151341811	151378449	3109	39.205	28.038	43.376	30.933	43.662	31.524	139.828	140.226	138.504
TIMM50	ENST00000607714.6	chr19	39480837	39493779	5037	28.12	19.328	25.079	19.661	26.185	18.899	145.488	127.557	138.552
CD24	ENST00000606017.2	chr6	106969830	106974729	2156	1.311	0.825	1.671	1.03	1.707	1.232	158.909	162.233	138.555
ANKLE2	ENST00000357997.10	chr12	132725502	132761832	4590	31.267	22.993	31.511	22.589	31.482	22.72	135.985	139.497	138.565
HOXD9	ENST00000249499.8	chr2	176122718	176124937	1871	7.73	4.754	7.138	4.266	8.465	6.107	162.6	167.323	138.611
ATG3	ENST00000283290.10	chr3	112532509	112561962	1568	58.056	41.951	64.288	45.653	61.639	44.467	138.39	140.819	138.617
THYN1	ENST00000341541.8	chr11	134248281	134253352	1304	23.342	17.258	21.481	17.644	24.684	17.803	135.253	121.747	138.651
HPGD	ENST00000296522.11	chr4	174490174	174522488	2619	1.068	1.019	1.521	1.059	1.427	1.029	104.809	143.626	138.678
TTC32	ENST00000333610.4	chr2	19896630	19901983	941	13.23	8.271	13.963	10.207	12.221	8.808	159.956	136.798	138.749
BAX	ENST00000345358.12	chr19	48954874	48961798	795	124.183	57.734	89.279	52.619	94.186	67.865	215.095	169.671	138.784
SSR4	ENST00000370086.8	chrX	153794667	153798499	608	273.59	207.966	251.432	218.205	286.905	206.658	131.555	115.227	138.831
MAP9	ENST00000311277.9	chr4	155342657	155376965	7328	6.101	4.922	6.152	5.103	5.674	4.085	123.954	120.557	138.898
FGFR1OP2	ENST00000229395.8	chr12	26938469	26966648	2932	17.528	13.546	20.105	13.452	18.774	13.516	129.396	149.457	138.902
ABCF1	ENST00000326195.13	chr6	30571441	30591522	3405	35.263	27.835	43.416	28.645	50.526	36.369	126.686	151.566	138.926
SLC25A15	ENST00000338625.9	chr13	40789610	40812460	3821	13.325	10.371	13.258	9.462	13.547	9.75	128.483	140.118	138.944
CLK2	ENST00000368361.9	chr1	155262867	155273504	2154	35.885	24.488	35.957	21.323	31.039	22.339	146.541	168.63	138.945
SELENOW	ENST00000601048.6	chr19	47778702	47784682	758	57.723	40.661	53.287	37.618	55.904	40.233	141.962	141.653	138.951
ZBED1	ENST00000652001.1	chrX	2486434	2500976	4498	9.28	6.674	8.348	6.159	9.649	6.941	139.047	135.541	139.015
TPPP3	ENST00000393957.7	chr16	67389808	67393498	1021	2.904	1.481	2.839	2.007	2.795	2.01	196.084	141.455	139.055
ZNF226	ENST00000337433.10	chr19	44165099	44177685	2563	5.621	3.505	5.866	3.914	5.656	4.066	160.371	149.872	139.105
PPT1	ENST00000642050.2	chr1	40072711	40097252	2284	73.442	58.223	76.206	59.656	78.798	56.633	126.139	127.742	139.138
CYB561	ENST00000360793.8	chr17	63432303	63446306	2929	7.23	4.646	6.428	4.518	6.537	4.698	155.618	142.275	139.144
GRN	ENST00000053867.8	chr17	44345301	44353106	2130	63.621	43.076	57.309	43.808	67.4	48.431	147.695	130.819	139.167
C5orf24	ENST00000394976.4	chr5	134845967	134859735	5083	14.046	11.812	14.971	13.159	16.028	11.517	118.913	113.77	139.168
EIF4B	ENST00000262056.14	chr12	53006455	53042215	3856	174.136	117.797	179.769	118.151	178.555	128.285	147.827	152.152	139.186
PLCB3	ENST00000279230.12	chr11	64251529	64267923	4192	12.066	7.692	12.931	7.841	11.341	8.148	156.864	164.915	139.188
MCAT	ENST00000290429.11	chr22	43132208	43143398	2057	22.141	15.265	22.599	15.024	22.46	16.136	145.044	150.419	139.192
RHOC	ENST00000339083.12	chr1	112701130	112707127	1117	34.913	24.766	33.032	19.834	34.948	25.105	140.971	166.542	139.207
PYCR2	ENST00000343818.11	chr1	225919877	225924250	1680	98.997	67.242	99.38	63.801	94.49	67.87	147.225	155.766	139.222
SPNS2	ENST00000329078.8	chr17	4498880	4539035	3404	3.361	2.705	2.634	2.608	3.077	2.21	124.251	100.997	139.231
ASB8	ENST00000317697.8	chr12	48147788	48157515	2534	12.586	9.53	13.011	9.871	13.84	9.939	132.067	131.81	139.249
RNASE4	ENST00000555835.3	chr14	20684559	20701216	2061	3.095	2.395	2.589	2.589	3.018	2.167	129.228	100	139.271
SARNP	ENST00000336133.8	chr12	55757269	55817724	898	106.669	75.727	111.227	72.681	103.148	74.06	140.86	153.034	139.276
EN2	ENST00000297375.4	chr7	155458128	155464831	3395	24.119	15.484	23.148	15	22.534	16.176	155.767	154.32	139.305
C22orf39	ENST00000399562.9	chr22	19440885	19447711	3720	10.739	7.927	10.953	7.355	11.015	7.906	135.474	148.919	139.325
KBTBD4	ENST00000430070.7	chr11	47572196	47578970	2357	15.454	10.925	16.263	10.848	16.223	11.642	141.455	149.917	139.349
GUSB	ENST00000304895.9	chr7	65960683	65982213	2199	33.319	22.834	32.018	22.712	32.104	23.035	145.918	140.974	139.371
RXRB	ENST00000374680.4	chr6	33193587	33200665	2885	7.806	7.492	8.723	5.889	8.902	6.387	104.191	148.124	139.377
CEBPB	ENST00000303004.5	chr20	50190829	50192668	1839	10.025	7.062	9.605	6.963	9.155	6.563	141.957	137.943	139.494
PFAS	ENST00000314666.11	chr17	8249288	8270486	5369	41.794	26.814	37.207	25.863	37.374	26.79	155.866	143.862	139.507
HOXD13	ENST00000392539.4	chr2	176092720	176095944	2416	40.643	31.589	37.126	32.668	41.658	29.859	128.662	113.646	139.516
TRO	ENST00000173898.12	chrX	54920823	54931431	4634	6.979	5.883	6.7	5.647	7.402	5.305	118.63	118.647	139.529
RAD23B	ENST00000358015.8	chr9	107283278	107332189	4114	91.264	68.572	96.008	69.01	95.831	68.672	133.092	139.122	139.549
CCNDBP1	ENST00000300213.9	chr15	43185402	43197177	3515	7.354	5.264	6.89	4.396	6.965	4.991	139.704	156.733	139.551
WDR77	ENST00000235090.10	chr1	111439889	111449256	2456	88.95	68.632	82.264	67.505	85.189	61.005	129.604	121.864	139.643
CD151	ENST00000397420.9	chr11	832951	838831	1545	74.149	49.024	63.789	46.444	66.657	47.707	151.25	137.346	139.722
SYNGR3	ENST00000248121.7	chr16	1989969	1994275	2026	2.775	1.712	2.688	1.622	2.747	1.966	162.091	165.721	139.725
UBA2	ENST00000246548.9	chr19	34428380	34471251	4005	62.405	46.685	66.14	44.892	63.584	45.497	133.672	147.331	139.754
HACL1	ENST00000321169.10	chr3	15560698	15601569	2009	26.472	19.725	26.16	20.844	26.576	19.005	134.205	125.504	139.837
GDAP1	ENST00000220822.12	chr8	74350402	74366876	3645	7.399	6.186	7.67	6.675	8.15	5.828	119.609	114.906	139.842
FASTKD3	ENST00000264669.10	chr5	7859158	7869031	2431	7.411	6.531	8.436	7.094	8.217	5.875	113.474	118.917	139.864
KIAA1191	ENST00000298569.9	chr5	176346061	176361764	2786	61.173	42.176	61.571	41.368	63.463	45.374	145.042	148.837	139.866
FAM98B	ENST00000397609.6	chr15	38454126	38487710	4388	16.251	11.2	14.953	10.603	14.424	10.306	145.098	141.026	139.957
IL6ST	ENST00000381298.7	chr5	55935094	55994963	9027	37.381	21.856	35.655	22.296	35.051	25.035	171.033	159.917	140.008
TSPAN3	ENST00000267970.9	chr15	77041403	77071109	6348	42.739	29.51	43.525	29.607	44.327	31.658	144.829	147.009	140.018
ENO2	ENST00000229277.6	chr12	6914579	6923697	2294	12.61	7.29	11.892	8.392	11.444	8.173	172.977	141.706	140.022
GPR27	ENST00000304411.3	chr3	71753854	71756496	2642	15.089	10.538	15.75	11.665	15.121	10.797	143.187	135.019	140.048
BTN2A2	ENST00000356709.9	chr6	26383107	26394874	3583	9.596	5.611	9.103	5.861	8.713	6.221	171.021	155.315	140.058
SF3B5	ENST00000367569.4	chr6	144094883	144095573	690	154.231	109.383	139.339	98.921	148.509	106.006	141.001	140.859	140.095
CLPX	ENST00000300107.7	chr15	65148218	65185342	4695	13.359	9.994	15.371	9.865	14.24	10.163	133.67	155.813	140.116
DCTN1	ENST00000628224.3	chr2	74361154	74380311	4455	57.691	36.409	55.756	36.075	55.265	39.438	158.453	154.556	140.131
CCZ1B	ENST00000316731.13	chr7	6798936	6826275	1814	48.95	39.596	52.075	41.698	51.141	36.485	123.624	124.886	140.17
TSPAN33	ENST00000486685.3	chr7	129144706	129169699	2951	7.679	5.26	7.977	5.743	8.297	5.917	145.989	138.9	140.223
WDR6	ENST00000608424.6	chr3	49007390	49015951	4070	63.471	40.334	55.439	35.89	56.973	40.629	157.364	154.469	140.227
SCAMP5	ENST00000425597.8	chr15	74995562	75021495	3379	8.71	6.094	8.089	6.948	8.783	6.263	142.927	116.422	140.236
SEPTIN8	ENST00000378719.7	chr5	132750818	132777239	2751	55.88	41.113	56.308	39.94	57.331	40.877	135.918	140.981	140.252
NOG	ENST00000332822.6	chr17	56593698	56595611	1913	2.618	1.558	2.521	2.008	2.685	1.914	168.036	125.548	140.282
BMI1	ENST00000376663.8	chr10	22321098	22331484	3540	33.365	24.034	34.697	25.732	34.073	24.288	138.824	134.84	140.287
CMTR1	ENST00000373451.9	chr6	37433220	37481508	4034	31.214	20.143	30.723	19.809	29.731	21.184	154.962	155.096	140.346
VASH1	ENST00000167106.9	chr14	76761467	76783015	6449	11.418	7.586	10.115	6.963	10.885	7.755	150.514	145.268	140.361
MMUT	ENST00000274813.4	chr6	49430359	49463253	3811	10.299	6.687	10.762	8.009	10.67	7.601	154.015	134.374	140.376
TMT1A	ENST00000332160.5	chr12	50925014	50932508	3117	4.245	3.139	4.18	3.232	5.346	3.808	135.234	129.332	140.389
MYG1	ENST00000267103.10	chr12	53299694	53307177	1202	37.983	26.937	35.091	23.58	38.673	27.547	141.007	148.817	140.389
ILF3	ENST00000588657.6	chr19	10654345	10692400	6017	130.77	87.975	130.859	88.629	132.468	94.334	148.645	147.648	140.424
TMED2	ENST00000262225.8	chr12	123584551	123598582	2544	90.547	69.877	98.905	80.876	98.854	70.392	129.581	122.292	140.434
SS18L2	ENST00000011691.6	chr3	42590859	42596934	2697	11.389	7.965	11.24	8.088	11.776	8.384	142.988	138.971	140.458
ZGPAT	ENST00000355969.11	chr20	63708038	63736142	1867	17.816	10.982	15.918	9.305	15.529	11.055	162.229	171.069	140.47
C14orf119	ENST00000319074.6	chr14	23095504	23100456	2914	19.038	11.966	17.691	12.525	17.891	12.73	159.101	141.246	140.542
TXNRD1	ENST00000525566.6	chr12	104215778	104350307	3860	224.341	161.24	216.842	157.707	225.409	160.38	139.135	137.497	140.547
GEM	ENST00000297596.3	chr8	94249252	94262319	2187	2.801	1.769	2.552	1.874	2.818	2.005	158.338	136.179	140.549
PSMB5	ENST00000361611.11	chr14	23025855	23034900	1044	135.403	93.977	128.16	85.127	132.292	94.109	144.081	150.552	140.573
EFCAB10	ENST00000480514.6	chr7	105565123	105581493	737	29.836	22.932	34.148	26.006	34.46	24.511	130.106	131.308	140.59
METTL14	ENST00000388822.10	chr4	118685391	118715430	6642	7.131	5.779	7.786	6.221	7.948	5.652	123.395	125.157	140.623
IDH3A	ENST00000299518.7	chr15	78149361	78171945	4083	32.909	24.204	35.178	26.429	35.252	25.068	135.965	133.104	140.625
KIF5B	ENST00000302418.5	chr10	32009014	32056425	5866	31.075	22.693	33.039	24.698	32.033	22.778	136.937	133.772	140.631
PABPC4L	ENST00000421491.4	chr4	134196332	134201789	4985	3.973	3.292	4.353	3.545	3.973	2.825	120.687	122.793	140.637
CCND3	ENST00000372991.9	chr6	41934951	41941808	2026	22.19	13.742	19.91	11.988	21.226	15.092	161.476	166.083	140.644
AIMP1	ENST00000672341.1	chr4	106316549	106349456	2773	32.122	22.502	34.73	23.383	33.568	23.867	142.752	148.527	140.646
MARCKS	ENST00000612661.2	chr6	113857344	113863475	4296	30.665	23.583	32.45	25.278	33.79	24.022	130.03	128.372	140.663
LUC7L2	ENST00000354926.9	chr7	139359893	139423454	2661	138.217	103.207	144.848	102.087	145.102	103.146	133.922	141.887	140.676
APH1B	ENST00000261879.10	chr15	63277604	63309126	4138	2.332	1.784	2.462	1.506	2.531	1.799	130.717	163.479	140.689
TMEM126B	ENST00000358867.11	chr11	85628592	85636536	1015	53.801	39.524	59.866	46.766	58.336	41.462	136.122	128.012	140.698
UBLCP1	ENST00000296786.8	chr5	159263289	159286036	2179	22.532	17.104	26.22	19.492	24.371	17.319	131.735	134.517	140.718
DLST	ENST00000334220.9	chr14	74881915	74903743	2813	55.593	36.523	52.659	34.219	52.354	37.201	152.214	153.888	140.733
PFKFB3	ENST00000379775.9	chr10	6202931	6235532	4482	14.562	9.923	14.416	8.772	13.988	9.937	146.75	164.341	140.767
CTPS1	ENST00000650070.2	chr1	40979695	41012565	2840	90.31	60.324	89.818	55.447	88.541	62.886	149.708	161.989	140.796
POFUT2	ENST00000349485.10	chr21	45263934	45287895	2861	17.572	11.068	17.943	10.683	16.078	11.419	158.764	167.958	140.8
MAP2K2	ENST00000262948.10	chr19	4090320	4124122	1727	76.151	44.475	63.075	38.212	70.075	49.762	171.222	165.066	140.82
CHMP4B	ENST00000217402.3	chr20	33811347	33854366	1602	59.95	39.894	56.464	38.29	57.267	40.66	150.273	147.464	140.844
MED30	ENST00000297347.7	chr8	117520712	117540262	985	12.099	10.295	13.476	10.227	13.066	9.272	117.523	131.769	140.919
ZNF211	ENST00000240731.5	chr19	57633167	57644041	3773	4.174	2.004	4.387	2.625	3.426	2.431	208.283	167.124	140.93
DDX20	ENST00000369702.5	chr1	111755900	111768000	3600	21.844	16.196	24.78	18.533	23.312	16.54	134.873	133.707	140.943
RAB39B	ENST00000369454.4	chrX	155258234	155264491	3413	2.697	2.176	2.794	2.151	2.659	1.886	123.943	129.893	140.986
PPP2CA	ENST00000481195.6	chr5	134194331	134226073	4582	38.44	30.1	40.553	31.097	41.197	29.213	127.708	130.408	141.023
WNT5B	ENST00000397196.7	chr12	1629230	1647212	2238	1.913	1.61	1.816	1.812	2.231	1.582	118.82	100.221	141.024
BDH2	ENST00000296424.9	chr4	103077591	103099834	2920	9.217	6.565	8.823	7.485	9.43	6.683	140.396	117.876	141.104
KARS1	ENST00000302445.8	chr16	75627723	75647665	1991	108.909	78.764	107.967	79.691	111.434	78.971	138.273	135.482	141.107
SCARB2	ENST00000264896.8	chr4	76158736	76213824	4694	14.059	9.56	15.271	10.803	16.365	11.597	147.061	141.359	141.114
CAMKV	ENST00000477224.6	chr3	49857988	49869906	2998	8.641	6.335	9.316	5.88	9.375	6.643	136.401	158.435	141.126
CYB5B	ENST00000307892.13	chr16	69424618	69466264	4262	29.892	21.392	30.777	21.373	32.064	22.713	139.734	143.999	141.17
EIF1B	ENST00000232905.4	chr3	40309706	40312424	987	74.743	51.73	76.962	54.32	79.882	56.579	144.487	141.683	141.187
COG8	ENST00000306875.10	chr16	69326427	69339564	4629	18.185	12.75	17.463	11.951	17.378	12.307	142.627	146.122	141.204
TACC3	ENST00000313288.9	chr4	1721520	1745171	2799	61.188	40.741	59.155	41.314	59.171	41.901	150.188	143.184	141.216
BLMH	ENST00000261714.11	chr17	30248202	30291944	2307	43.121	30.884	46.184	31.566	44.974	31.845	139.622	146.309	141.228
HK2	ENST00000290573.7	chr2	74834126	74893359	5626	20.412	15.004	19.863	14.029	20.009	14.167	136.044	141.585	141.237
PAPSS1	ENST00000265174.5	chr4	107613665	107720234	2513	22.51	14.619	22.369	14.642	23.074	16.33	153.978	152.773	141.298
TMEM102	ENST00000323206.2	chr17	7435434	7437679	1981	4.773	3.749	3.61	3.232	4.624	3.27	127.314	111.696	141.407
BCL6B	ENST00000293805.10	chr17	7023049	7029644	3527	7.622	5.826	8.172	5.023	7.727	5.464	130.827	162.692	141.417
STARD3	ENST00000336308.10	chr17	39637143	39664201	2770	13.503	8.333	12.196	9.046	13.207	9.339	162.042	134.822	141.418
HMGN4	ENST00000377575.3	chr6	26538365	26546933	1943	41.87	28.544	43.375	33.877	44.221	31.267	146.686	128.037	141.43
TUFT1	ENST00000368849.8	chr1	151540308	151583583	3107	6.492	4.638	7.019	4.657	6.502	4.597	139.974	150.719	141.44
PHF13	ENST00000377648.5	chr1	6613730	6624030	3632	13.51	8.988	12.747	9.12	13.726	9.704	150.312	139.77	141.447
CDKN2C	ENST00000371761.4	chr1	50970244	50974634	995	21.2	15.287	23.687	16.045	21.968	15.527	138.68	147.629	141.483
FAM219B	ENST00000357635.10	chr15	74899991	74906851	3275	14.505	10.09	13.351	8.602	13.27	9.373	143.756	155.208	141.577
ETFDH	ENST00000511912.6	chr4	158672295	158709623	3111	17.158	13.324	17.268	13.145	17.565	12.402	128.775	131.366	141.63
SAV1	ENST00000324679.5	chr14	50633579	50668306	3094	15.344	13.685	17.433	13.686	17.588	12.418	112.123	127.378	141.633
HMMR	ENST00000393915.9	chr5	163460631	163491941	3016	21.826	18.079	25.186	20.48	24.089	17.008	120.726	122.979	141.633
ACYP1	ENST00000238618.8	chr14	75053242	75064024	580	41.385	31.823	43.064	29.439	44.033	31.077	130.047	146.282	141.69
COCH	ENST00000396618.9	chr14	30874558	30890618	2536	20.927	15.468	21.098	15.334	21.683	15.294	135.292	137.59	141.775
ZNF501	ENST00000620116.5	chr3	44729634	44737083	3353	1.952	1.287	2.19	1.324	1.838	1.296	151.671	165.408	141.821
FBXL6	ENST00000331890.6	chr8	144355430	144358472	1745	11.928	8.589	13.336	7.95	11.349	8.001	138.875	167.748	141.845
QNG1	ENST00000376344.8	chr9	83938310	83956742	2468	15.087	11.299	16.739	10.378	16.511	11.64	133.525	161.293	141.847
ZNF222	ENST00000391960.4	chr19	44025378	44033110	1614	3.397	2.838	4.095	2.407	3.925	2.767	119.697	170.129	141.85
MRPL13	ENST00000306185.8	chr8	120395436	120445150	1260	50.045	35.474	53.88	36.859	51.862	36.561	141.075	146.179	141.851
MTRES1	ENST00000311381.8	chr6	107028198	107051586	1158	12.079	10.331	12.96	9.879	13.652	9.624	116.92	131.187	141.854
SMIM27	ENST00000692500.1	chr9	32552326	32553007	360	9.014	3.953	8.729	5.099	6.341	4.47	228.029	171.19	141.857
ARL4A	ENST00000651779.1	chr7	12687632	12690958	2889	3.718	2.694	3.582	2.674	3.477	2.451	138.01	133.957	141.86
HSBP1	ENST00000433866.7	chr16	83807977	83819737	8649	20.75	16.142	20.284	16.603	21.63	15.244	128.547	122.171	141.892
SDC1	ENST00000254351.9	chr2	20200796	20225130	3165	6.364	3.766	6.548	3.709	6.068	4.271	168.986	176.544	142.074
CSNK2A3	ENST00000528848.3	chr11	11351941	11353250	1309	31.78	22.526	32.595	23.936	33.244	23.39	141.081	136.176	142.129
UNC93B1	ENST00000227471.7	chr11	67991099	68004097	2294	6.354	4.537	6.188	3.908	6.332	4.455	140.048	158.342	142.132
DDX56	ENST00000258772.10	chr7	44565803	44573908	1855	74.003	53.418	66.068	53.962	69.332	48.779	138.536	122.434	142.135
RAB34	ENST00000395245.9	chr17	28714283	28717868	1741	24.649	16.068	22.78	14.515	23.75	16.708	153.404	156.941	142.147
NDUFB5	ENST00000259037.8	chr3	179604793	179627647	4199	8.528	6.747	9.768	7.421	9.195	6.468	126.397	131.626	142.161
PARP2	ENST00000429687.8	chr14	20343634	20357904	1827	43.334	27.192	45.877	26.962	39.516	27.791	159.363	170.154	142.19
ARF1	ENST00000272102.10	chr1	228082707	228099212	1840	459.408	307.073	436.552	304.835	454.523	319.57	149.609	143.209	142.23
ASDURF	ENST00000607829.6	chr2	189661458	189666401	643	68.351	42.746	70.823	49.458	63.196	44.425	159.9	143.198	142.253
CMBL	ENST00000296658.4	chr5	10277594	10307902	3893	7.272	4.764	7.502	5.088	7.631	5.364	152.645	147.445	142.263
PMM1	ENST00000216259.8	chr22	41576899	41589840	1242	13.988	8.952	13.087	8.764	12.499	8.779	156.256	149.327	142.374
CDKN2A	ENST00000579755.2	chr9	21967751	21994392	1052	228.006	153.634	210.646	147.941	213.827	150.186	148.409	142.385	142.375
AURKB	ENST00000585124.6	chr17	8204733	8210575	1243	107.356	73.386	99.709	66.931	100.391	70.497	146.289	148.973	142.405
HNRNPC	ENST00000553300.6	chr14	21209146	21269442	3165	371.788	261.933	383.673	268.606	376.463	264.344	141.94	142.839	142.414
SAPCD2	ENST00000409687.5	chr9	137062126	137070557	3814	18.631	11.125	17.196	10.386	17.201	12.078	167.47	165.569	142.416
MRPS9	ENST00000258455.8	chr2	105038068	105099960	1414	50.471	37.272	55.809	36.95	49.241	34.571	135.413	151.039	142.434
METTL3	ENST00000298717.9	chr14	21498137	21511340	1980	45.467	31.649	48.202	31.26	43.884	30.805	143.66	154.197	142.457
BMS1	ENST00000374518.6	chr10	42782794	42834937	7759	23.66	16.153	24.772	15.8	23.949	16.811	146.474	156.785	142.46
PSMD3	ENST00000264639.9	chr17	39980806	39997959	2147	103.289	67.117	98.204	69.566	104.281	73.177	153.894	141.167	142.505
ING5	ENST00000313552.11	chr2	241702038	241729478	5197	9.496	5.819	9.346	6.522	9.51	6.673	163.19	143.3	142.515
DECR1	ENST00000220764.7	chr8	90001476	90053633	2760	3.953	2.788	3.799	2.83	4.177	2.93	141.786	134.24	142.56
CTNNB1	ENST00000349496.11	chr3	41199504	41240443	3661	140.795	93.251	142.393	94.957	144.455	101.325	150.985	149.955	142.566
MLEC	ENST00000228506.8	chr12	120687148	120701859	6341	36.204	25.25	38.202	25.991	37.896	26.573	143.382	146.982	142.611
RARS1	ENST00000231572.8	chr5	168486470	168519301	2122	92.246	71.638	98.621	73.886	98.046	68.749	128.767	133.477	142.614
YWHAQ	ENST00000238081.8	chr2	9583966	9630997	2196	193.561	146.145	199.724	159.004	214.667	150.508	132.444	125.609	142.628
MSL1	ENST00000398532.9	chr17	40121970	40136917	5035	18.963	13.718	19.913	13.437	19.071	13.368	138.234	148.195	142.662
YARS2	ENST00000324868.13	chr12	32746543	32755897	2117	19.241	14.601	18.453	15.042	19.087	13.379	131.779	122.677	142.664
POLR3D	ENST00000306433.9	chr8	22245132	22254601	5336	9.427	6.485	9.661	7.12	9.166	6.424	145.366	135.688	142.684
BAMBI	ENST00000375533.6	chr10	28677520	28682932	1691	6.038	3.13	5.703	3.635	5.704	3.997	192.907	156.891	142.707
COX19	ENST00000344111.4	chr7	964851	975549	4839	3.92	2.73	4.344	2.338	3.809	2.669	143.59	185.8	142.713
MRPS25	ENST00000253686.7	chr3	15048511	15065315	4572	30.968	23.337	31.807	21.595	31.787	22.273	132.699	147.289	142.715
UCHL5	ENST00000367454.6	chr1	193012253	193059360	5184	38.164	28.389	42.867	29.602	38.24	26.791	134.432	144.811	142.735
TSPO	ENST00000337554.8	chr22	43151558	43163242	836	67.128	41.815	58.62	40.899	64.239	44.998	160.536	143.329	142.76
POLDIP3	ENST00000252115.10	chr22	42583720	42614883	3362	47.622	33.442	46.421	32.922	46.334	32.455	142.402	141.003	142.764
ZC3H15	ENST00000337859.11	chr2	186486259	186509361	2032	67.571	47.824	72.939	52.98	67.955	47.599	141.291	137.673	142.766
PEX10	ENST00000447513.7	chr1	2403973	2412564	2835	16.677	11.013	15.509	10.329	16.658	11.666	151.43	150.15	142.791
GRSF1	ENST00000254799.11	chr4	70815782	70839890	6610	21.191	14.668	21.402	14.937	21.533	15.077	144.471	143.282	142.82
RNF139	ENST00000303545.4	chr8	124474879	124488618	3199	11.99	8.314	11.78	8.967	12.809	8.967	144.215	131.371	142.846
TM9SF3	ENST00000371142.9	chr10	96518109	96587012	6100	37.652	27.939	40.422	29.845	39.356	27.543	134.765	135.44	142.889
DNAAF10	ENST00000295121.11	chr2	68129804	68157527	2591	8.508	8.548	10.351	8.32	10.584	7.407	99.5321	124.411	142.892
SNX11	ENST00000359238.7	chr17	48107765	48123601	2992	10.584	6.853	10.639	6.877	10.281	7.194	154.443	154.704	142.911
BRD8	ENST00000254900.10	chr5	138139769	138178630	4028	25.156	19.245	26.66	18.429	25.652	17.949	130.714	144.663	142.916
NEURL1B	ENST00000369800.6	chr5	172641262	172691540	6427	2.477	1.481	2.799	1.528	2.344	1.64	167.252	183.181	142.927
API5	ENST00000531273.6	chr11	43311995	43344529	3726	65.532	51.888	71.637	57.969	72.618	50.804	126.295	123.578	142.938
MED7	ENST00000286317.6	chr5	157137423	157142865	2071	4.985	3.801	4.604	3.978	5.277	3.691	131.15	115.737	142.969
BBS7	ENST00000264499.9	chr4	121824328	121870474	3840	16.035	12.462	18.335	14.518	17.002	11.892	128.671	126.292	142.97
CENPA	ENST00000335756.9	chr2	26786055	26794589	1389	19.053	13.672	18.294	11.617	20.133	14.077	139.358	157.476	143.021
MNX1	ENST00000252971.11	chr7	157004853	157010663	2185	9.731	6.575	8.27	6.33	9.377	6.555	148	130.648	143.051
RFX5	ENST00000452671.7	chr1	151340639	151347252	3570	30.883	20.88	32.637	21.188	31.277	21.863	147.907	154.035	143.059
IKBIP	ENST00000299157.5	chr12	98624248	98644788	2902	12.204	10.176	13.032	11.326	13.865	9.691	119.929	115.063	143.071
ZNRD2	ENST00000309328.8	chr11	65570476	65571888	769	35.215	19.086	36.672	19.262	34.213	23.91	184.507	190.385	143.091
RBBP4	ENST00000373493.10	chr1	32651207	32686211	7883	62.925	42.946	65.648	43.753	65.126	45.511	146.521	150.042	143.099
NIT2	ENST00000394140.9	chr3	100334756	100361635	7233	5.573	4.083	5.936	4.621	6.328	4.422	136.493	128.457	143.103
LONP1	ENST00000360614.8	chr19	5691833	5720146	3092	62.999	39.527	57.703	36.916	55.493	38.776	159.382	156.309	143.112
TRMT1	ENST00000357720.9	chr19	13104906	13116740	2128	37.31	23.805	35.645	22.486	31.848	22.253	156.732	158.521	143.118
PAXX	ENST00000371620.4	chr9	136992421	136993976	808	57.717	33.522	52.437	34.181	55.023	38.441	172.176	153.41	143.136
MRPL58	ENST00000301585.10	chr17	75012669	75021261	894	53.667	36.963	55.847	38.102	56.369	39.378	145.191	146.572	143.148
SMARCA1	ENST00000371121.5	chrX	129446505	129523490	3989	26.636	18.798	27.314	18.095	26.561	18.548	141.696	150.948	143.201
IFT20	ENST00000395418.8	chr17	28328325	28335472	860	27.65	18.514	32.067	18.762	27.341	19.087	149.346	170.915	143.244
ACAP3	ENST00000354700.10	chr1	1292390	1307930	3793	8.615	5.945	8.256	6.111	8.298	5.792	144.912	135.101	143.267
ZNF696	ENST00000330143.8	chr8	143291416	143299952	4658	4.715	2.664	4.501	2.932	4.331	3.023	176.989	153.513	143.268
ETNPPL	ENST00000296486.8	chr4	108742052	108763053	2086	1.207	0.661	1.273	0.9	1.327	0.926	182.602	141.444	143.305
UPP1	ENST00000395564.9	chr7	48089264	48108736	1664	8.339	6.575	8.449	7.08	8.42	5.875	126.829	119.336	143.319
SOX2	ENST00000325404.3	chr3	181711924	181714436	2512	3.352	2.054	3.332	1.869	3.374	2.354	163.194	178.277	143.331
CARHSP1	ENST00000311052.10	chr16	8852946	8869006	2709	21.119	13.298	21.3	11.534	19.329	13.485	158.813	184.671	143.337
PTGES2	ENST00000338961.11	chr9	128120692	128127729	1598	44.484	27.025	42.331	23.774	42.875	29.911	164.603	178.056	143.342
RPL37	ENST00000274242.10	chr5	40825261	40835222	7573	73.014	42.338	72.829	42.912	71.119	49.61	172.455	169.717	143.356
CCNG2	ENST00000316355.10	chr4	77157206	77170060	5471	5.972	4.804	6.13	4.689	6.431	4.486	124.313	130.731	143.357
DFFA	ENST00000377038.8	chr1	10456521	10472529	6035	34.363	24.88	34.564	24.961	35.33	24.64	138.115	138.472	143.385
DSN1	ENST00000373750.9	chr20	36751794	36773763	2181	29.053	19.393	27.724	19.298	29.124	20.31	149.812	143.663	143.397
ZNF322	ENST00000415922.7	chr6	26634382	26659746	4811	13.81	10.382	14.826	11.925	15.332	10.688	133.019	124.327	143.451
NOP9	ENST00000267425.8	chr14	24299849	24309124	6045	18.687	12.522	16.931	11.178	16.956	11.82	149.233	151.467	143.452
TTC4	ENST00000371281.4	chr1	54715860	54742657	2356	45.336	33.734	44.844	34.841	49.392	34.427	134.393	128.71	143.469
GINS4	ENST00000276533.4	chr8	41529260	41545030	3770	19.939	14.334	20.228	13.055	21.496	14.983	139.103	154.944	143.469
DNAJC8	ENST00000263697.6	chr1	28200277	28233029	1763	167.235	112.311	167.137	116.921	163.461	113.922	148.903	142.949	143.485
RFK	ENST00000376736.6	chr9	76385525	76394426	2596	17.878	13.654	21.549	15.391	21.138	14.723	130.936	140.01	143.571
KIAA0930	ENST00000336156.10	chr22	45192243	45240894	6338	11.114	7.284	11.143	6.971	11.467	7.986	152.581	159.848	143.589
CFAP36	ENST00000349456.9	chr2	55519717	55545079	1184	47.303	30.426	46.15	30.609	45.189	31.466	155.469	150.773	143.612
NEFL	ENST00000610854.2	chr8	24950954	24956612	3584	18.585	12.906	19.494	12.815	18.4	12.809	144.003	152.119	143.649
TMC6	ENST00000590602.6	chr17	78107396	78128755	8387	1.765	1.267	1.851	1.461	1.902	1.324	139.305	126.694	143.656
HOXC11	ENST00000546378.1	chr12	53973125	53977643	3261	6.794	4.351	6.255	4.778	6.948	4.836	156.148	130.913	143.672
MAD2L1BP	ENST00000372171.5	chr6	43635839	43640941	1269	22.619	14.369	21.86	16.112	24.286	16.899	157.415	135.675	143.713
USP18	ENST00000215794.8	chr22	18150169	18177397	1858	13.054	9	13.166	9.328	14.037	9.766	145.044	141.145	143.733
RAD51C	ENST00000337432.9	chr17	58692601	58735611	2562	28.5	19.425	32.885	19.744	30.563	21.263	146.718	166.557	143.738
RNASEL	ENST00000367559.7	chr1	182573633	182589256	4238	1.789	0.787	1.63	1.048	1.515	1.054	227.319	155.534	143.738
TMEM19	ENST00000266673.10	chr12	71686081	71705047	5662	4.719	3.315	4.962	3.287	4.904	3.411	142.353	150.958	143.77
NIPSNAP1	ENST00000216121.12	chr22	29554807	29581113	2013	61.538	41.47	59.618	37.873	60.048	41.752	148.392	157.416	143.821
NAGLU	ENST00000225927.7	chr17	42536240	42544449	2475	18.492	13.208	17.841	12.004	18.47	12.842	140.006	148.625	143.825
B4GAT1	ENST00000311181.5	chr11	66345373	66347629	2007	42.89	27.922	38.699	26.798	41.119	28.586	153.606	144.41	143.843
NOL8	ENST00000442668.7	chr9	92297357	92325350	4075	22.133	14.821	24.903	15.304	22.016	15.303	149.335	162.722	143.867
C1orf105	ENST00000367727.9	chr1	172420684	172468829	988	31.657	25.524	32.821	23.59	32.868	22.845	124.028	139.131	143.874
NECAP2	ENST00000337132.10	chr1	16440723	16460078	2018	25.896	18.116	25.52	15.949	26.938	18.721	142.945	160.01	143.892
HAUS3	ENST00000443786.3	chr4	2228348	2242121	5879	7.076	5.159	8.562	5.888	7.494	5.208	137.158	145.414	143.894
SLC30A5	ENST00000396591.8	chr5	69094013	69131069	3992	20.169	15.82	21.125	14.885	20.959	14.563	127.491	141.921	143.92
AKAP8L	ENST00000397410.10	chr19	15380049	15418988	2078	50.068	33.389	49.787	32.148	48.914	33.979	149.954	154.868	143.954
GCAT	ENST00000248924.11	chr22	37807933	37816897	1473	21.879	15.761	18.299	15.127	21	14.586	138.817	120.969	143.974
NCAPG	ENST00000251496.7	chr4	17810978	17844865	4587	37.825	27.187	39.15	30.523	35.435	24.612	139.129	128.264	143.974
COL4A1	ENST00000375820.10	chr13	110148962	110307157	6540	6.763	4.937	6.793	5.045	7.662	5.321	136.986	134.648	143.995
PSENEN	ENST00000587708.7	chr19	35745650	35747519	1124	40.445	24.889	36.056	28.521	37.472	26.023	162.502	126.419	143.996
PPA1	ENST00000373232.8	chr10	70202834	70233429	1292	199.553	134.734	204.079	135.162	206.795	143.588	148.109	150.988	144.02
YIF1B	ENST00000339413.11	chr19	38303557	38315947	2769	16.872	11.757	15.546	10.76	16.303	11.319	143.506	144.48	144.032
CORO1C	ENST00000261401.8	chr12	108645108	108731518	3814	43.819	31.275	42.553	28.707	44.307	30.76	140.109	148.232	144.041
GANAB	ENST00000356638.8	chr11	62624828	62646613	3835	161.5	107.216	147.475	101.734	149.085	103.494	150.631	144.961	144.052
HNRNPL	ENST00000221419.10	chr19	38836369	38849986	2142	297.44	198.748	288.293	185.551	287.315	199.4	149.657	155.371	144.09
CHAF1A	ENST00000301280.10	chr19	4402639	4443397	3366	59.517	34.262	57.835	32.211	52.341	36.325	173.711	179.55	144.091
RNU4ATAC	ENST00000580972.2	chr2	121530879	121531009	130	12.266	11.632	21.256	7.881	13.829	9.594	105.45	269.712	144.142
GPATCH11	ENST00000674370.2	chr2	37084517	37099244	3839	9.51	8.249	10.895	9.129	11.12	7.713	115.287	119.345	144.172
CNPY1	ENST00000636446.2	chr7	155501128	155546559	2522	4.304	3.174	3.931	3.317	4.186	2.903	135.602	118.511	144.196
CBR3	ENST00000290354.6	chr21	36135078	36146562	998	4.177	3.03	3.447	2.395	3.431	2.379	137.855	143.925	144.22
TRIM52	ENST00000688015.1	chr5	181255146	181261143	2856	15.526	11.929	16.637	11.748	16.316	11.312	130.153	141.616	144.236
PNMA1	ENST00000316836.5	chr14	73711782	73714384	2602	34.297	20.904	37.429	20.752	36.541	25.327	164.069	180.363	144.277
CCAR2	ENST00000308511.9	chr8	22604756	22620471	3685	37.556	24.38	35.648	21.198	35.939	24.904	154.044	168.167	144.31
SPIN2B	ENST00000434397.3	chrX	57119681	57121548	1261	5.28	2.963	6.681	3.013	5.341	3.701	178.198	221.739	144.312
DEF6	ENST00000316637.7	chr6	35297817	35321771	2296	2.583	1.995	2.667	1.934	2.908	2.015	129.474	137.901	144.318
CDK10	ENST00000353379.12	chr16	89686688	89696354	1767	18.84	11.352	16.404	10.823	16.795	11.635	165.962	151.566	144.349
PNKP	ENST00000322344.8	chr19	49861203	49867576	1731	15.596	10.406	14.336	8.335	14.968	10.366	149.875	171.998	144.395
ZNF212	ENST00000335870.7	chr7	149239650	149255606	2807	13.335	8.112	12.382	8.257	12.108	8.385	164.386	149.958	144.401
PEX11G	ENST00000221480.6	chr19	7476874	7489035	1078	2.958	2.723	2.689	2.851	2.965	2.053	108.63	94.3178	144.423
TMEM60	ENST00000257663.4	chr7	77793727	77798434	877	15.312	9.483	16.341	11.341	16.171	11.194	161.468	144.088	144.461
TCF19	ENST00000376257.8	chr6	31158588	31164215	3243	19.427	11.451	18.72	12.189	19.446	13.461	169.653	153.581	144.462
CDC20B	ENST00000381375.7	chr5	55112970	55173177	2984	14.663	10.701	15.869	11.587	15.855	10.975	137.025	136.955	144.465
GET1	ENST00000649170.1	chr21	39380325	39397889	1534	39.118	30.327	42.26	30.721	42.934	29.716	128.987	137.561	144.481
REEP2	ENST00000378339.7	chr5	138439056	138446965	2131	19.009	11.708	19.45	11.117	18.359	12.706	162.359	174.957	144.491
TCEAL1	ENST00000372625.8	chrX	103628974	103630953	1200	23.663	17.457	27.542	19.813	26.847	18.574	135.55	139.01	144.541
ITGA2B	ENST00000262407.6	chr17	44372180	44389649	3479	2.139	1.445	1.83	1.043	2.124	1.469	148.028	175.455	144.588
NT5C3B	ENST00000435506.7	chr17	41825056	41836232	1408	130.023	87.75	121.214	85.221	131.146	90.696	148.174	142.235	144.6
STX10	ENST00000587230.6	chr19	13144057	13150375	1304	32.588	21.317	31.412	19.87	29.805	20.61	152.873	158.088	144.614
GID8	ENST00000266069.5	chr20	62938146	62948475	4369	17.807	11.126	17.616	11.646	18.458	12.763	160.049	151.262	144.621
TMEM147	ENST00000222284.10	chr19	35545625	35547526	868	76.127	46.832	65.167	40.424	66.769	46.166	162.553	161.209	144.628
KRR1	ENST00000229214.9	chr12	75490862	75511609	10104	12.387	10.194	13.907	11.8	13.954	9.648	121.513	117.856	144.631
ILK	ENST00000299421.9	chr11	6603773	6610870	1759	37.47	20.784	33.697	21.743	34.473	23.833	180.283	154.979	144.644
LDHC	ENST00000541669.6	chr11	18412317	18452063	2035	3.093	2.885	3.661	2.811	3.604	2.491	107.21	130.238	144.681
ARL16	ENST00000622299.5	chr17	81681186	81683797	1087	40.432	29.377	40.573	30.041	40.165	27.76	137.631	135.059	144.687
ARFIP2	ENST00000396777.8	chr11	6476518	6481331	1763	53.269	35.368	50.201	35.253	49.998	34.551	150.614	142.402	144.708
KANK2	ENST00000586659.6	chr19	11164269	11197545	5183	5.608	3.656	5.974	3.821	6.067	4.192	153.392	156.347	144.728
TDRKH	ENST00000368824.8	chr1	151773493	151790500	2792	8.527	5.862	9.557	6.528	9.781	6.758	145.462	146.4	144.732
FAM114A2	ENST00000351797.9	chr5	153990147	154038910	4414	7.168	5.481	7.475	5.648	7.493	5.177	130.779	132.348	144.736
PASK	ENST00000234040.9	chr2	241106098	241149472	4540	11.387	8.16	11.134	7.334	11.534	7.967	139.547	151.813	144.772
OBSL1	ENST00000404537.6	chr2	219550727	219571539	6105	16.552	10.09	14.564	9.614	15.294	10.564	164.044	151.487	144.775
GNPDA1	ENST00000311337.11	chr5	142000670	142013027	2267	28.815	17.951	28.883	19.187	29.215	20.179	160.52	150.534	144.779
NFKBIL1	ENST00000376148.9	chr6	31547607	31558829	1451	21.729	13.333	20.145	11.326	17.955	12.394	162.972	177.865	144.868
DNAJB4	ENST00000370763.6	chr1	78004938	78017964	2903	6.89	5.868	7.689	6.22	8.375	5.779	117.416	123.617	144.921
SH3BGR	ENST00000333634.10	chr21	39451969	39515504	1109	7.316	4.732	6.864	4.503	7.256	5.006	154.607	152.432	144.946
DYNC1LI1	ENST00000273130.9	chr3	32525973	32570858	2485	41.316	30.193	46.735	30.885	44.038	30.373	136.84	151.319	144.991
CHMP1A	ENST00000397901.8	chr16	89644434	89657708	2342	41.641	28.144	38.449	26.574	39.855	27.469	147.957	144.687	145.091
DIPK1B	ENST00000371692.9	chr9	136712571	136724742	2358	45.819	31.989	40.176	30.141	43.675	30.098	143.234	133.294	145.109
PAK1IP1	ENST00000379568.4	chr6	10694971	10709782	1523	41.789	27.392	46.354	30.522	43.974	30.3	152.559	151.871	145.129
GOLT1B	ENST00000229314.10	chr12	21501788	21518408	3253	12.994	8.545	13.458	10.773	13.483	9.288	152.066	124.923	145.166
NRDC	ENST00000352171.12	chr1	51789209	51878727	3594	59.22	42.669	61.349	42.211	60.485	41.655	138.789	145.339	145.205
CDK5RAP1	ENST00000346416.7	chr20	33358838	33401519	2080	30.302	19.094	29.643	18.86	27.863	19.188	158.699	157.174	145.211
DHDH	ENST00000221403.7	chr19	48933698	48944969	1064	1.472	0.836	1.273	0.923	1.153	0.794	176.077	137.92	145.214
NEURL4	ENST00000399464.7	chr17	7315627	7329335	5207	16.897	10.028	14.864	9.805	14.868	10.238	168.498	151.596	145.224
TMEM59	ENST00000234831.10	chr1	54026680	54053204	6457	15.303	10.869	15.326	10.676	15.203	10.468	140.795	143.556	145.233
FCSK	ENST00000288078.11	chr16	70454594	70480274	3907	3.874	2.664	3.862	2.819	3.769	2.595	145.42	136.999	145.241
ESPNL	ENST00000343063.8	chr2	238100339	238133287	4653	2.068	1.128	1.904	1.229	2.122	1.461	183.333	154.923	145.243
TRMT2A	ENST00000252136.12	chr22	20111874	20117226	2886	29.459	18.138	28.358	15.93	27.339	18.82	162.416	178.016	145.266
ATP6V1E1	ENST00000253413.10	chr22	17592135	17628749	1333	90.181	59.89	92.002	62.604	87.534	60.244	150.578	146.959	145.299
BYSL	ENST00000230340.9	chr6	41921498	41933046	1718	49.617	27.415	46.486	26.089	43.318	29.812	180.985	178.182	145.304
UMPS	ENST00000232607.7	chr3	124730451	124749273	6652	13.29	9.033	13.757	8.689	12.826	8.824	147.127	158.327	145.354
FEZ1	ENST00000278919.8	chr11	125442880	125496265	4583	1.251	0.747	1.312	0.848	1.544	1.062	167.47	154.717	145.386
FAM72B	ENST00000369390.7	chr1	121167645	121184340	2396	16.218	12.548	17.016	13.611	17.483	12.023	129.248	125.017	145.413
VPS26A	ENST00000263559.11	chr10	69124177	69174412	4227	22.582	15.888	24.533	17.289	23.331	16.038	142.132	141.899	145.473
PRMT5	ENST00000324366.13	chr14	22920528	22929376	2304	112.546	74.376	106.139	70.125	104.916	72.119	151.32	151.357	145.476
GLUD1	ENST00000277865.5	chr10	87050201	87094843	3300	55.79	37.022	58.277	38.495	59.864	41.148	150.694	151.388	145.485
CDPF1	ENST00000314567.8	chr22	46244012	46250293	1489	7.872	4.54	7.823	4.845	7.666	5.269	173.392	161.465	145.493
SLC16A1	ENST00000369626.8	chr1	112911846	112956196	3753	97.247	67.513	101.786	68.584	109.885	75.503	144.042	148.411	145.537
GTF2H2	ENST00000274400.10	chr5	71035346	71067676	1734	68.229	48.425	74.084	50.564	74.038	50.86	140.896	146.515	145.572
SNCG	ENST00000372017.4	chr10	86958598	86963258	756	1.998	0.882	2.293	0.79	1.472	1.011	226.531	290.253	145.598
TFRC	ENST00000360110.9	chr3	196049283	196082090	5012	46.161	34.475	47.565	33.147	46.88	32.198	133.897	143.497	145.599
TAP1	ENST00000354258.5	chr6	32845208	32853704	2685	6.054	3.247	5.287	2.575	5.739	3.941	186.449	205.32	145.623
LIPA	ENST00000336233.10	chr10	89213571	89251775	2496	29.534	21.65	30.672	21.788	32.091	22.035	136.416	140.775	145.636
FRG1	ENST00000226798.9	chr4	189940871	189963192	978	18.736	11.414	19.445	12.788	19.053	13.082	164.149	152.057	145.643
KBTBD6	ENST00000379485.2	chr13	41127568	41132802	5234	11.561	7.656	12.903	8.156	13.368	9.178	151.006	158.203	145.653
PLRG1	ENST00000499023.7	chr4	154535004	154550400	3317	27.942	18.758	29.549	19.882	28.037	19.249	148.96	148.622	145.654
CPSF3	ENST00000238112.8	chr2	9423653	9473101	2259	47.134	34.198	51.039	36.621	48.873	33.554	137.827	139.371	145.655
NUDT11	ENST00000375992.4	chrX	51490010	51496592	2381	12.807	10.554	13.301	12.137	14.034	9.632	121.347	109.591	145.702
RNF227	ENST00000324348.9	chr17	7913338	7916289	2850	2.886	1.607	2.937	2.082	2.633	1.807	179.589	141.066	145.711
RIT1	ENST00000368323.8	chr1	155897807	155911349	3390	8.904	5.51	9.23	5.742	8.527	5.851	161.597	160.745	145.736
MMEL1	ENST00000378412.8	chr1	2590638	2633016	2879	2.905	1.498	2.588	1.423	2.24	1.537	193.925	181.869	145.738
ATXN7L3B	ENST00000519948.4	chr12	74537834	74545430	7596	18.742	12.758	17.65	12.526	18.843	12.929	146.904	140.907	145.742
CBY1	ENST00000216029.8	chr22	38656637	38673850	1146	45.674	32.367	50.919	32.48	49.128	33.703	141.113	156.77	145.767
THUMPD1	ENST00000396083.7	chr16	20733663	20741818	4357	15.05	10.596	15.948	12.482	15.535	10.656	142.035	127.768	145.786
BBS12	ENST00000314218.8	chr4	122732703	122744939	3238	2.143	1.731	2.309	1.964	2.247	1.541	123.801	117.566	145.814
PLS3	ENST00000355899.8	chrX	115561173	115650861	3288	273.911	194.89	282.916	207.913	284.818	195.305	140.546	136.074	145.832
RASSF7	ENST00000397583.8	chr11	560969	564025	2017	6.463	3.572	6.433	2.921	5.121	3.511	180.935	220.233	145.856
PBK	ENST00000301905.9	chr8	27809623	27837817	1836	27.518	20.615	29.186	21.459	29.919	20.511	133.485	136.008	145.868
PRPF4	ENST00000374198.5	chr9	113275657	113292905	2897	40.848	27.342	37.984	26.124	38.514	26.401	149.397	145.399	145.881
SUCLA2	ENST00000646932.1	chr13	47942655	48001273	2111	32.057	23.597	35.958	22.344	34.673	23.766	135.852	160.929	145.893
SPDL1	ENST00000265295.9	chr5	169583772	169604778	2529	53.562	38.637	61.958	43.142	56.101	38.451	138.629	143.614	145.903
RFC2	ENST00000055077.8	chr7	74231501	74254399	1685	69.615	49.992	71.56	47.271	71.906	49.283	139.252	151.382	145.904
SOWAHC	ENST00000356454.5	chr2	109614363	109618990	4627	1.457	1.038	1.323	1.07	1.751	1.2	140.366	123.645	145.917
TMEM205	ENST00000354882.10	chr19	11342777	11346268	1256	37.776	26.097	34.834	24.98	35.715	24.473	144.752	139.448	145.936
RNF215	ENST00000382363.8	chr22	30378820	30387411	2011	9.724	5.418	8.258	4.946	8.528	5.842	179.476	166.963	145.977
ARMC5	ENST00000268314.9	chr16	31459500	31467165	3108	4.267	2.919	4.28	2.568	3.856	2.641	146.18	166.667	146.005
PACSIN3	ENST00000298838.11	chr11	47177521	47186434	1873	15.429	8.691	12.048	8.957	12.264	8.399	177.528	134.509	146.017
DPH7	ENST00000277540.7	chr9	137554443	137578925	2302	22.349	14.857	20.806	13.388	21.619	14.803	150.427	155.408	146.045
LRRC23	ENST00000443597.7	chr12	6904821	6914229	1698	2.834	2.148	3.685	3.595	2.907	1.99	131.937	102.503	146.08
UAP1	ENST00000367925.6	chr1	162561721	162601240	3559	27.119	19.832	30.013	20.246	28.624	19.591	136.744	148.242	146.108
DAZAP1	ENST00000233078.9	chr19	1407585	1435684	2184	131.321	82.393	127.005	77.75	128.306	87.798	159.384	163.35	146.138
RND1	ENST00000309739.6	chr12	48857144	48865870	1653	3.283	1.561	2.721	2.04	2.917	1.996	210.314	133.382	146.142
SMARCD2	ENST00000448276.7	chr17	63832080	63842685	2464	45.733	29.873	42.34	27.493	42.885	29.342	153.091	154.003	146.156
PTCD1	ENST00000292478.9	chr7	99416738	99438798	5464	16.42	9.841	15.836	10.492	15.699	10.736	166.853	150.934	146.228
TIMM22	ENST00000327158.5	chr17	997128	1003671	3182	18.322	13.516	19.403	13.898	19.46	13.301	135.558	139.61	146.305
RBM34	ENST00000408888.8	chr1	235131182	235161250	1847	49.468	33.784	53.535	33.973	51.803	35.397	146.424	157.581	146.349
SRP54	ENST00000216774.11	chr14	34982991	35029567	2187	40.639	29.386	45.349	31.99	41.649	28.441	138.294	141.76	146.44
DNAAF19	ENST00000417826.3	chr17	44899728	44905390	3442	3.21	1.628	2.967	1.637	2.91	1.987	197.174	181.246	146.452
TREH	ENST00000264029.9	chr11	118657315	118679650	2748	1.598	0.939	1.646	1.149	1.308	0.893	170.181	143.255	146.473
RAB29	ENST00000367139.8	chr1	205767985	205775482	3308	13.683	9.398	14.905	9.433	14.734	10.058	145.595	158.009	146.49
KIFBP	ENST00000361983.7	chr10	68988802	69016982	2462	20.942	16.638	22.205	15.57	24.015	16.391	125.868	142.614	146.513
CYB561D1	ENST00000420578.7	chr1	109494093	109500435	4912	3.189	2.309	3.419	2.355	3.242	2.212	138.112	145.18	146.564
SMARCE1	ENST00000348513.12	chr17	40624961	40647818	5150	31.382	21.607	34.197	23.291	33.046	22.546	145.24	146.825	146.571
ELP6	ENST00000296149.9	chr3	47495639	47513712	1352	55.103	39.146	51.396	33.088	52.322	35.68	140.763	155.331	146.642
TMEM42	ENST00000302392.5	chr3	44861911	44865664	977	18.383	9.833	17.136	10.573	16.97	11.572	186.952	162.073	146.647
FGFR3	ENST00000440486.8	chr4	1793292	1808867	4301	12.384	7.073	12.03	7.93	12.513	8.531	175.088	151.702	146.677
SLC25A14	ENST00000545805.6	chrX	130339918	130373357	1615	21.549	15.174	20.414	14.511	21.927	14.947	142.013	140.679	146.698
IFI27L1	ENST00000555523.6	chr14	94081309	94102709	647	45.79	28.802	46.853	28.501	43.443	29.6	158.982	164.391	146.767
HABP4	ENST00000375249.5	chr9	96450168	96491336	2651	11.756	7.617	11.67	7.938	12.454	8.484	154.339	147.014	146.794
CNPY2	ENST00000273308.9	chr12	56309843	56315988	1450	64.112	40.948	61.878	41.096	61.932	42.176	156.569	150.569	146.842
EMC10	ENST00000334976.11	chr19	50476506	50490871	9439	19.68	12.6	17.599	11.03	17.849	12.152	156.19	159.556	146.881
NUDT22	ENST00000279206.8	chr11	64226273	64230016	1110	14.441	6.691	13.887	7.191	16.504	11.236	215.827	193.116	146.885
PIM3	ENST00000360612.5	chr22	49960771	49964072	2102	36.533	24.967	34.54	23.78	34.007	23.141	146.325	145.248	146.956
FAM72D	ENST00000400889.3	chr1	145095973	145112696	2423	21.083	15.051	22.585	16.049	22.553	15.343	140.077	140.725	146.992
KPNB1	ENST00000290158.9	chr17	47649918	47685505	6058	170.43	115.791	176.181	116.143	174.893	118.98	147.188	151.693	146.994
NDUFC2	ENST00000281031.5	chr11	78068296	78079862	2168	80.159	51.984	80.609	52.314	79.144	53.836	154.199	154.087	147.009
EIF3G	ENST00000253108.9	chr19	10115013	10119899	1103	210.666	114.474	198.474	102.362	179.337	121.976	184.03	193.894	147.026
WNT9A	ENST00000272164.6	chr1	227918655	227947932	4005	1.558	0.955	1.705	1.204	1.61	1.095	163.141	141.611	147.032
COPS3	ENST00000268717.10	chr17	17246615	17281246	1814	107.846	71.813	111.527	73.583	110.54	75.166	150.176	151.566	147.061
PDCD2L	ENST00000246535.4	chr19	34404398	34426168	1157	25.485	17.529	23.555	19.148	25.058	17.039	145.388	123.015	147.063
MAPK8IP2	ENST00000329492.6	chr22	50600792	50613978	5700	8.859	5.797	8.531	5.242	9.602	6.529	152.82	162.743	147.067
SKIC2	ENST00000375394.7	chr6	31959174	31969751	3795	11.603	8.438	11.7	8.065	10.775	7.326	137.509	145.071	147.079
SMN2	ENST00000380743.9	chr5	70049668	70077595	1482	70.014	49.097	72.369	52.393	72.533	49.301	142.603	138.127	147.123
DCTD	ENST00000438320.7	chr4	182890090	182917386	1928	19.879	14.556	18.8	13.771	20.543	13.961	136.569	136.519	147.146
OTUD6B	ENST00000404789.8	chr8	91070343	91087093	3148	13.561	9.748	14.759	11.783	13.334	9.061	139.116	125.257	147.158
SNIP1	ENST00000296215.8	chr1	37534448	37554293	4554	7.39	5.791	7.787	5.905	8.321	5.654	127.612	131.871	147.17
PTTG1IP	ENST00000330938.8	chr21	44849597	44873690	2600	51.604	36.008	49.627	37.58	53.054	36.04	143.313	132.057	147.209
CCNG1	ENST00000340828.7	chr5	163437594	163445016	2444	76.28	56.868	78.467	64.029	79.465	53.979	134.135	122.549	147.215
FBXO45	ENST00000311630.7	chr3	196568659	196589059	5927	6.693	4.465	7.51	4.451	7.535	5.118	149.899	168.726	147.225
CPT1B	ENST00000312108.12	chr22	50568860	50578427	2603	5.449	4.032	6.546	4.362	4.78	3.246	135.144	150.069	147.258
MTHFD1	ENST00000652337.1	chr14	64388352	64460025	3154	150.779	94.464	147.932	92.64	148.315	100.698	159.615	159.685	147.287
ZCCHC9	ENST00000407610.8	chr5	81301586	81313297	1580	27.427	19.366	26.833	19.695	25.845	17.545	141.624	136.243	147.307
GOLM1	ENST00000388712.7	chr9	86026145	86099558	3046	55.584	36.547	59.668	39.113	59.722	40.537	152.089	152.553	147.327
PCP2	ENST00000311069.6	chr19	7631614	7633719	747	1.985	1.429	2.502	1.2	2.063	1.4	138.908	208.5	147.357
ERI2	ENST00000357967.9	chr16	20796339	20806472	3502	12.566	9.169	13.53	10.434	13.257	8.996	137.049	129.672	147.365
INPP1	ENST00000392329.7	chr2	190343588	190371665	2044	6.186	3.83	6.653	4.344	5.542	3.76	161.514	153.154	147.394
RGS16	ENST00000367558.6	chr1	182598622	182604389	2408	8.109	4.858	6.75	4.52	6.624	4.494	166.921	149.336	147.397
SMN1	ENST00000380707.9	chr5	70925086	70953015	1482	73.375	52.728	71.254	55.302	77.655	52.667	139.158	128.845	147.445
DDX39B	ENST00000396172.6	chr6	31530225	31542003	1681	389.844	245.5	362.714	232.577	366.787	248.747	158.796	155.954	147.454
MIEN1	ENST00000394231.8	chr17	39728509	39730532	1397	22.669	14.772	20.245	14.392	22.428	15.206	153.459	140.668	147.494
KIF3A	ENST00000403231.6	chr5	132692630	132737546	6311	8.427	7.097	10.122	7.393	10.504	7.121	118.74	136.913	147.507
LTK	ENST00000263800.11	chr15	41503636	41513827	3072	1.275	0.796	1.146	0.959	1.217	0.825	160.176	119.499	147.515
DNTTIP2	ENST00000436063.7	chr1	93866283	93879206	5896	22.614	16.384	25.721	18.505	19.35	13.115	138.025	138.995	147.541
LSMEM2	ENST00000316436.4	chr3	50279086	50288114	1434	20.367	10.39	17.418	8.275	17.511	11.868	196.025	210.489	147.548
MRPL39	ENST00000352957.9	chr21	25585655	25607481	1074	60.145	43.647	66.868	42.527	62.598	42.406	137.799	157.237	147.616
VCF2	ENST00000685693.1	chrX	55143101	55161185	3359	4.947	4.211	5.242	4.689	5.428	3.677	117.478	111.794	147.62
RPL39	ENST00000361575.4	chrX	119786503	119791630	390	270.359	236.403	243.257	174.357	252.65	171.146	114.364	139.517	147.622
NSA2	ENST00000610426.5	chr5	74767248	74780113	4337	27.601	19.043	30.239	21.397	29.213	19.787	144.94	141.324	147.637
METTL17	ENST00000339374.11	chr14	20989979	20997035	1539	48.026	28.032	45.591	29.234	45.52	30.822	171.326	155.952	147.687
MRPL53	ENST00000258105.8	chr2	74471981	74472680	496	69.657	34.074	66.033	34.166	60.638	41.044	204.429	193.271	147.739
DOK1	ENST00000233668.10	chr2	74554719	74557551	1918	5.645	3.594	5.24	3.472	5.207	3.524	157.067	150.922	147.758
ASB1	ENST00000264607.9	chr2	238426926	238452250	6891	6.268	4.828	6.282	3.977	6.203	4.198	129.826	157.958	147.761
HEXD	ENST00000327949.15	chr17	82418346	82442645	2167	10.573	6.67	9.101	5.949	9.85	6.665	158.516	152.984	147.787
NIPA2	ENST00000337451.8	chr15	22838665	22868384	3227	25.279	18.013	25.94	18.545	26.405	17.866	140.338	139.876	147.795
N4BP3	ENST00000274605.6	chr5	178113531	178126081	5985	1.547	0.817	1.362	0.991	1.65	1.116	189.351	137.437	147.849
PRDX6	ENST00000340385.6	chr1	173477334	173488815	1690	183.679	126.741	173.683	123.411	179.487	121.39	144.925	140.735	147.86
CCDC102A	ENST00000258214.3	chr16	57512180	57536571	2432	5.717	3.164	5.113	3.089	5.186	3.507	180.689	165.523	147.876
HOMER3	ENST00000392351.8	chr19	18929202	18941217	1560	5.9	3.45	5.21	3.612	5.762	3.894	171.014	144.241	147.971
APMAP	ENST00000217456.3	chr20	24962924	24992751	2202	47.109	30.761	44.154	28.729	45.071	30.458	153.145	153.691	147.978
B2M	ENST00000648006.3	chr15	44711516	44718145	943	117.598	77.112	112.498	82.249	122.616	82.856	152.503	136.777	147.987
CNDP2	ENST00000324262.9	chr18	74496362	74523454	4975	12.804	8.019	13.118	7.267	12.808	8.653	159.671	180.515	148.018
ACTR10	ENST00000254286.9	chr14	58200148	58235636	2408	18.6	14.314	20.183	13.667	21.023	14.202	129.943	147.677	148.028
WSB1	ENST00000262394.7	chr17	27294113	27315926	5105	11.097	6.935	11.823	6.773	11.353	7.668	160.014	174.561	148.057
CCDC22	ENST00000376227.4	chrX	49235469	49250520	2310	13.116	7.528	12.138	7.743	12.044	8.134	174.23	156.761	148.07
IMPDH1	ENST00000338791.11	chr7	128392276	128409982	2611	34.394	23.115	33.637	22.283	34.252	23.129	148.795	150.954	148.091
EIF3M	ENST00000531120.6	chr11	32583830	32606264	5047	44.311	32.447	45.233	32.96	45.136	30.46	136.564	137.236	148.181
ZNF512B	ENST00000369888.6	chr20	63956703	63969930	5982	19.324	10.966	17.644	10.461	17.936	12.1	176.217	168.665	148.231
FXR1	ENST00000482125.2	chr3	180912669	180982753	8511	16.422	11.125	18.127	11.596	16.911	11.407	147.613	156.321	148.251
FXR1	ENST00000357559.9	chr3	180912669	180982753	8343	16.752	11.349	18.492	11.829	17.252	11.636	147.608	156.328	148.264
CIMAP1B	ENST00000329363.9	chr22	50530425	50532498	872	1.797	0.918	1.584	0.685	1.505	1.015	195.752	231.241	148.276
GADD45GIP1	ENST00000316939.3	chr19	12953118	12957223	1769	51.918	33.338	49.387	34.699	48.57	32.751	155.732	142.33	148.301
SELENBP1	ENST00000368868.10	chr1	151364303	151372705	1722	8.269	4.881	8.118	4.412	7.623	5.14	169.412	183.998	148.307
BCL10	ENST00000648566.1	chr1	85265775	85276632	2833	5.56	5.086	5.871	5.364	7.141	4.814	109.32	109.452	148.338
FAM72A	ENST00000367128.8	chr1	206186178	206202839	2364	23.727	16.368	24.512	17.407	24.009	16.185	144.96	140.817	148.341
TTF1	ENST00000334270.3	chr9	132375547	132406840	3143	13.307	9.736	14.748	10.105	14.908	10.049	136.678	145.948	148.353
CCNC	ENST00000520429.6	chr6	99542386	99568660	2153	50.689	37.225	52.293	41.179	50.988	34.365	136.169	126.989	148.372
TRAPPC2L	ENST00000696289.1	chr16	88857126	88862678	2163	21.276	13.447	18.912	12.176	20.317	13.69	158.221	155.322	148.408
ZBTB48	ENST00000377674.9	chr1	6579993	6589280	2347	15.71	9.418	15.455	9.148	14.323	9.651	166.808	168.944	148.409
STEAP1	ENST00000297205.7	chr7	90154468	90164827	1219	5.829	4.378	6.956	3.922	5.782	3.895	133.143	177.358	148.447
KAT5	ENST00000341318.9	chr11	65712251	65719604	2080	48.648	29.187	46.549	29.018	46.809	31.529	166.677	160.414	148.463
APLP1	ENST00000221891.9	chr19	35868573	35879792	2370	7.319	3.866	7.167	3.656	7.032	4.736	189.317	196.034	148.48
TOP2A	ENST00000423485.6	chr17	40388524	40417896	5695	68.05	45.819	73.394	50.294	67.463	45.433	148.519	145.93	148.489
ATF3	ENST00000341491.9	chr1	212608760	212620775	1940	64.906	40.188	67.977	42.752	47.952	32.29	161.506	159.003	148.504
TMEM115	ENST00000266025.4	chr3	50354749	50359521	2107	30.671	19.652	26.229	18.659	31.42	21.157	156.071	140.57	148.509
B3GAT3	ENST00000265471.10	chr11	62615295	62621986	1452	36.703	24.749	36.12	23.901	38.106	25.658	148.301	151.123	148.515
CCDC127	ENST00000296824.4	chr5	196867	218153	9283	3.631	2.558	3.388	2.359	3.572	2.405	141.947	143.62	148.524
SLC25A3	ENST00000228318.8	chr12	98593685	98606367	5987	70.189	46.815	67	47.342	70.96	47.76	149.928	141.523	148.576
SLC25A3	ENST00000552981.6	chr12	98593685	98606367	5984	70.224	46.839	67.033	47.366	70.996	47.784	149.926	141.521	148.577
ZWILCH	ENST00000307897.10	chr15	66505325	66550130	3595	21.128	14.635	23.541	15.341	23.321	15.69	144.366	153.452	148.636
TAF5	ENST00000369839.4	chr10	103367975	103389065	3259	11.829	8.325	11.92	8.121	12.276	8.259	142.09	146.78	148.638
RMND5B	ENST00000313386.9	chr5	178131013	178150568	3911	66.831	42.281	63.192	40.602	64.893	43.649	158.064	155.638	148.67
CCNB2	ENST00000288207.7	chr15	59105145	59125045	1488	44.727	31.294	42.893	30.982	43.302	29.12	142.925	138.445	148.702
SAE1	ENST00000270225.12	chr19	47130834	47210636	2522	123.217	80.415	123.529	78.517	121.78	81.886	153.226	157.328	148.719
CDKN2AIPNL	ENST00000458198.3	chr5	134402064	134411881	1228	32.167	21.441	31.414	20.509	33.834	22.738	150.026	153.172	148.799
CFL2	ENST00000298159.11	chr14	34709112	34714593	4306	21.537	15.524	23.555	16.565	23.208	15.594	138.734	142.197	148.826
RWDD3	ENST00000370202.5	chr1	95234209	95247225	1180	16.975	11.119	17.586	12.046	17.508	11.763	152.667	145.99	148.84
COPB1	ENST00000439561.7	chr11	14457511	14499811	3336	45.519	32.117	47.879	33.729	47.688	32.032	141.729	141.952	148.876
CNOT7	ENST00000361272.9	chr8	17224965	17246857	6890	14.56	11.18	14.579	12.025	15.688	10.534	130.233	121.239	148.927
JPT1	ENST00000409753.8	chr17	75135247	75154512	1434	91.418	60.975	82.405	55.188	87.139	58.498	149.927	149.317	148.961
PRPF39	ENST00000355765.11	chr14	45084115	45116282	3532	37.599	25.26	42.269	28.377	37.027	24.855	148.848	148.955	148.972
PRMT7	ENST00000441236.3	chr16	68311018	68358584	3738	18.164	11.303	16.422	10.175	17.253	11.581	160.701	161.396	148.977
SPOUT1	ENST00000361256.10	chr9	128819650	128829794	4259	17.985	11.623	15.889	10.524	16.047	10.769	154.736	150.979	149.011
DNAJC2	ENST00000379263.8	chr7	103312288	103344767	2291	42.287	27.217	44.792	27.017	39.447	26.465	155.37	165.792	149.053
TTC9C	ENST00000316461.9	chr11	62728485	62738636	1133	25.482	14.681	25.058	15.974	24.984	16.761	173.571	156.867	149.06
MCFD2	ENST00000319466.9	chr2	46901873	46915806	4120	32.382	20.78	33.337	21.913	32.927	22.089	155.833	152.133	149.065
WDR81	ENST00000409644.6	chr17	1724703	1738585	6982	5.914	3.574	5.063	3.234	5.464	3.665	165.473	156.555	149.086
GLUL	ENST00000331872.11	chr1	182378097	182391790	7554	58.051	36.645	55.992	34.837	58.454	39.205	158.415	160.726	149.098
ARL3	ENST00000260746.6	chr10	102673730	102714397	3834	9.354	5.858	10.055	6.535	9.638	6.464	159.679	153.864	149.103
ACBD3	ENST00000366812.6	chr1	226144678	226186741	3584	47.911	30.502	53.946	33.182	48.942	32.824	157.075	162.576	149.104
TEN1	ENST00000397640.6	chr17	75979239	76000586	974	12.896	7.078	9.484	5.61	10.225	6.857	182.198	169.055	149.118
GSKIP	ENST00000555181.6	chr14	96363525	96387288	2169	12.524	9.883	15.812	12.123	14.774	9.905	126.723	130.43	149.157
CDK2AP1	ENST00000261692.7	chr12	123260975	123271856	1346	57.053	36.281	51.564	34.948	55.418	37.154	157.253	147.545	149.158
VPS29	ENST00000549578.6	chr12	110491082	110502111	1531	40.401	26.116	40.556	26.069	41.471	27.803	154.698	155.572	149.16
SNRNP48	ENST00000342415.6	chr6	7590197	7611967	4174	19.115	14.513	22.002	16.987	21.009	14.083	131.71	129.523	149.18
PPIL1	ENST00000373699.6	chr6	36854828	36874803	1516	58.147	42.011	61.078	45.558	59.989	40.207	138.409	134.066	149.2
IP6K2	ENST00000328631.10	chr3	48688002	48717221	1746	62.697	41.877	58.106	38.163	59.964	40.187	149.717	152.257	149.212
IDI2	ENST00000277517.2	chr10	1018909	1025859	1356	3.425	2.493	3.656	2.676	3.809	2.552	137.385	136.622	149.255
PM20D2	ENST00000275072.5	chr6	89146054	89165565	4703	15.014	10.8	16.134	11.082	16.704	11.19	139.019	145.587	149.276
PPIH	ENST00000304979.8	chr1	42658422	42676758	754	115.947	80.987	120.649	81.862	116.792	78.225	143.167	147.381	149.303
HTD2	ENST00000461393.7	chr3	58306519	58320193	3127	24.495	17.58	24.76	17.009	24.612	16.482	139.334	145.57	149.327
PGF	ENST00000555567.6	chr14	74941833	74955597	1740	6.592	3.86	6.29	3.091	6.216	4.162	170.777	203.494	149.351
CWC25	ENST00000614790.5	chr17	38800440	38825321	3067	9.112	6.975	9.531	6.959	9.425	6.31	130.638	136.959	149.366
ELOB	ENST00000409906.9	chr16	2771413	2777280	974	120.031	72.466	116.622	73.978	110.51	73.981	165.638	157.644	149.376
RPIA	ENST00000283646.5	chr2	88691672	88750929	1813	28.608	19.453	29.212	17.87	30.598	20.483	147.062	163.47	149.382
TMEM242	ENST00000400788.9	chr6	157289024	157323519	4322	7.256	4.754	7.039	4.563	7.679	5.139	152.629	154.263	149.426
MOGS	ENST00000448666.7	chr2	74461056	74465382	2867	24.092	14.923	22.375	13.906	22.564	15.1	161.442	160.902	149.43
SEPTIN2	ENST00000391971.7	chr2	241315924	241354027	3251	136.711	99.621	145.093	103.82	144.513	96.691	137.231	139.754	149.459
EPRS1	ENST00000366923.8	chr1	219968599	220046505	4862	87.068	56.303	93.418	59.209	90.114	60.292	154.642	157.777	149.463
BTN3A1	ENST00000289361.11	chr6	26402274	26415208	3388	3.096	2.297	2.655	2.495	3.605	2.411	134.785	106.413	149.523
DTWD2	ENST00000510708.6	chr5	118836073	118988547	5776	22.628	14.33	21.12	13.48	20.093	13.437	157.906	156.677	149.535
ENOPH1	ENST00000273920.8	chr4	82430589	82461177	2083	33.71	24.127	41.761	25.841	37.029	24.762	139.719	161.608	149.54
FZD7	ENST00000286201.3	chr2	202033854	202038441	4587	4.879	3.132	5.115	3.08	5.089	3.403	155.779	166.071	149.545
TRMT10A	ENST00000394876.7	chr4	99546710	99564039	3547	5.466	3.586	6.301	4.128	6.106	4.083	152.426	152.641	149.547
PSTK	ENST00000406217.8	chr10	122980400	122990390	1173	7.87	4.815	6.744	5.167	7.541	5.042	163.448	130.521	149.564
FYTTD1	ENST00000241502.9	chr3	197749882	197787596	6733	10.155	7.286	11.423	8.667	11.922	7.971	139.377	131.799	149.567
FANCE	ENST00000229769.3	chr6	35452337	35467102	2576	12.576	8.581	13.829	8.981	12.196	8.153	146.556	153.981	149.589
GPAT2	ENST00000434632.6	chr2	96021945	96034916	2743	2.244	1.492	2.074	1.665	2.018	1.349	150.402	124.565	149.592
SSRP1	ENST00000278412.7	chr11	57325987	57335892	2831	256.336	164.673	250.368	152.274	248.525	166.134	155.664	164.419	149.593
ADRM1	ENST00000253003.7	chr20	62302996	62308862	1379	89.424	50.152	86.457	47.979	88.256	58.993	178.306	180.198	149.604
PCCB	ENST00000251654.9	chr3	136250339	136330169	1799	44.677	29.543	45.778	27.477	43.938	29.364	151.227	166.605	149.632
SLC33A2	ENST00000301327.5	chr8	144509069	144511213	1552	25.398	14.386	22.377	12.679	20.133	13.454	176.547	176.489	149.643
TRMU	ENST00000645190.1	chr22	46335713	46357340	1651	35.33	21.012	34.786	17.426	31.474	21.03	168.142	199.621	149.662
PIN1	ENST00000247970.9	chr19	9835317	9849689	1009	122.826	68.939	118.457	66.716	114.708	76.638	178.166	177.554	149.675
POLR1F	ENST00000222567.6	chr7	19695460	19709037	3893	19.791	14.989	23.848	17.039	21.594	14.427	132.037	139.961	149.678
ATP5F1E	ENST00000243997.8	chr20	59025474	59032335	3610	25.945	14.525	25.289	14.934	25.326	16.918	178.623	169.338	149.699
PI4K2B	ENST00000264864.8	chr4	25234032	25279204	3594	9.87	7.413	10.538	7.542	11.195	7.478	133.144	139.724	149.706
MLF2	ENST00000203630.10	chr12	6747995	6753141	1555	139.392	86.291	137.107	85.619	132.328	88.384	161.537	160.136	149.719
STMND1	ENST00000536551.6	chr6	17102049	17131378	1536	1.457	0.956	1.393	0.973	1.412	0.943	152.406	143.165	149.735
CASP6	ENST00000265164.7	chr4	109688627	109703445	1634	10.478	6.451	10.942	7.21	11.282	7.534	162.424	151.761	149.748
ANKRD9	ENST00000286918.9	chr14	102501766	102509776	6705	3.509	2.202	3.358	2.432	3.298	2.202	159.355	138.076	149.773
SLC4A2	ENST00000413384.7	chr7	151059588	151076523	4119	48.86	29.877	43.02	27.349	44.594	29.772	163.537	157.3	149.785
ACAA2	ENST00000285093.15	chr18	49782163	49813533	2926	14.131	10.397	13.962	10.11	15.097	10.079	135.914	138.101	149.787
SERINC1	ENST00000339697.5	chr6	122443350	122471807	3125	47.25	32.791	53.192	35.843	51.665	34.491	144.094	148.403	149.793
DUSP9	ENST00000342782.4	chrX	153647202	153651326	2434	22.436	13.777	19.466	11.329	20.528	13.703	162.851	171.825	149.807
NOP16	ENST00000614830.5	chr5	176383945	176388598	881	90.024	54.42	80.748	53.2	79.809	53.248	165.424	151.782	149.882
YME1L1	ENST00000376016.8	chr10	27110110	27154384	4191	39.23	27.528	41.738	30.016	41.854	27.907	142.509	139.053	149.977
MPND	ENST00000599840.6	chr19	4343561	4360078	1614	10.747	6.365	10.826	5.58	9.388	6.257	168.845	194.014	150.04
POP1	ENST00000401707.7	chr8	98117292	98159835	4739	13.099	9.178	13.668	8.989	14.933	9.95	142.722	152.053	150.08
TMEM132A	ENST00000453848.7	chr11	60924459	60937159	3498	15.723	8.341	13.266	8.908	13.852	9.224	188.503	148.922	150.173
MAPK12	ENST00000215659.13	chr22	50252900	50261683	1778	22.925	13.032	21.026	11.548	20.944	13.939	175.913	182.075	150.255
GON7	ENST00000306954.5	chr14	93202893	93207065	1125	19.869	13.758	22.25	13.356	21.712	14.448	144.418	166.592	150.277
ZNF711	ENST00000674551.1	chrX	85243990	85273357	4559	17.47	12.292	17.933	13.417	15.898	10.572	142.125	133.659	150.378
RNF6	ENST00000381588.9	chr13	26212774	26222314	3520	11.46	8.074	13.091	8.27	11.293	7.509	141.937	158.295	150.393
KCTD9	ENST00000221200.9	chr8	25427846	25458433	3367	12.571	8.626	13.686	9.724	13.196	8.771	145.734	140.745	150.45
PUF60	ENST00000526683.6	chr8	143816343	143829315	1868	93.856	53.118	81.547	48.81	84.599	56.193	176.693	167.07	150.551
DOC2A	ENST00000350119.9	chr16	30005513	30011027	2013	11.827	7.07	11.587	7.061	11.525	7.655	167.284	164.099	150.555
BBS2	ENST00000245157.11	chr16	56484384	56520024	2704	15.416	9.984	15.599	11.587	15.682	10.415	154.407	134.625	150.571
NEK9	ENST00000238616.10	chr14	75079352	75127048	8278	17.033	10.874	17.59	10.989	17.229	11.441	156.64	160.069	150.59
KLHDC3	ENST00000326974.9	chr6	43014248	43021294	1869	86.591	56.016	80.793	50.177	81.24	53.946	154.583	161.016	150.595
C22orf23	ENST00000403305.6	chr22	37943049	37953601	1942	12.634	7.97	14.145	8.397	13.386	8.888	158.519	168.453	150.608
TMEM167B	ENST00000338272.9	chr1	109090763	109096934	2769	11.73	8.32	12.396	9.912	12.542	8.326	140.986	125.061	150.637
DPM1	ENST00000371588.10	chr20	50934869	50958532	1054	53.695	37.006	56.674	40.742	54.662	36.263	145.098	139.105	150.738
NDUFV2	ENST00000318388.11	chr18	9102698	9134341	857	84.482	60.563	82.535	63.307	86.073	57.087	139.494	130.373	150.775
NT5DC2	ENST00000422318.7	chr3	52524386	52533857	1877	127.597	77.861	119.532	70.658	125.043	82.931	163.878	169.17	150.78
KIF2C	ENST00000372224.9	chr1	44739836	44767767	2862	33.088	21.445	31.899	21.835	31.377	20.805	154.292	146.091	150.815
DOLPP1	ENST00000372546.9	chr9	129081110	129090438	2169	21.668	15.153	20.746	13.776	20.905	13.856	142.995	150.595	150.873
CBS	ENST00000398165.8	chr21	43053190	43075835	2495	140.192	71.998	133.237	74.936	132.408	87.755	194.717	177.801	150.884
P4HB	ENST00000331483.9	chr17	81843165	81860535	2437	213.462	132.459	216.412	127.498	219.187	145.232	161.153	169.738	150.922
RALBP1	ENST00000383432.8	chr18	9475512	9538114	4379	17.594	12.289	18.621	13.072	19.289	12.78	143.169	142.45	150.931
ISCU	ENST00000311893.14	chr12	108562595	108569368	983	49.69	36.874	53.574	35.261	54.314	35.977	134.756	151.936	150.969
ZFTA	ENST00000433688.2	chr11	63759891	63768775	5716	9.74	6.264	9.152	5.377	8.726	5.779	155.492	170.206	150.995
AAGAB	ENST00000261880.10	chr15	67200666	67254661	3132	37.488	25.546	37.79	24.423	37.583	24.882	146.747	154.731	151.045
WDR55	ENST00000358337.10	chr5	140664903	140672345	3852	10.952	7.528	11.295	6.859	10.919	7.228	145.484	164.674	151.065
BUB3	ENST00000368865.9	chr10	123154401	123170467	7703	27.878	18.43	28.585	18.642	27.239	18.03	151.264	153.337	151.076
LETM1	ENST00000302787.3	chr4	1811478	1856156	5371	31.726	20.561	29.673	18.327	30.523	20.203	154.302	161.909	151.082
CDKN2A	ENST00000304494.10	chr9	21967751	21974857	978	163.391	104.094	152.127	97.506	158.93	105.191	156.965	156.018	151.087
CDC25A	ENST00000302506.8	chr3	48157145	48188417	3844	75.565	46.13	77.691	46.528	70.879	46.9	163.809	166.977	151.128
UBE2V2	ENST00000523111.7	chr8	48008430	48064708	4342	25.411	17.331	27.39	18.531	28.91	19.125	146.622	147.806	151.163
GTPBP6	ENST00000326153.10	chrX	304758	318796	1875	34.541	21.775	32.089	20.876	33.604	22.23	158.627	153.712	151.165
LARS1	ENST00000394434.7	chr5	146113033	146182650	4760	57.491	37.281	60.726	37.772	60.65	40.115	154.21	160.77	151.19
PPP1R11	ENST00000376772.8	chr6	30067197	30070333	1621	30.444	20.825	32.388	21.304	31.898	21.097	146.19	152.028	151.197
CCDC121	ENST00000324364.4	chr2	27625637	27629012	2343	2.77	1.557	3.469	2.405	3.142	2.078	177.906	144.241	151.203
KHNYN	ENST00000553935.6	chr14	24429953	24441843	6778	16.283	10.308	15.428	9.793	15.329	10.138	157.965	157.541	151.203
CISD2	ENST00000273986.10	chr4	102868991	102892807	5878	12.046	9.36	13.13	10.806	13.477	8.912	128.697	121.507	151.223
IGFBP7	ENST00000295666.6	chr4	57030772	57110385	1427	14.35	9.163	13.707	8.555	13.218	8.74	156.608	160.222	151.236
MPHOSPH8	ENST00000361479.10	chr13	19633658	19673441	4239	11.767	8.142	13.274	8.509	13.006	8.599	144.522	156	151.25
CACFD1	ENST00000316948.9	chr9	133459977	133470848	2803	4.631	3.094	4.137	2.741	4.347	2.871	149.677	150.93	151.411
RPP14	ENST00000295959.10	chr3	58306244	58320193	3266	23.778	16.859	24.046	16.298	23.949	15.817	141.04	147.54	151.413
VPS16	ENST00000380445.8	chr20	2840744	2866732	2708	14.184	9.903	14.005	9.363	13.614	8.989	143.229	149.578	151.452
RMI2	ENST00000312499.6	chr16	11345458	11351760	1427	17.311	11.002	17.37	11.427	17.637	11.644	157.344	152.008	151.469
GOLGA8B	ENST00000683415.1	chr15	34525094	34583651	5607	30.281	18.085	30.912	17.723	28.892	19.073	167.437	174.417	151.481
GAS1	ENST00000298743.9	chr9	86944361	86947506	3145	13.192	7.622	12.395	8.578	13.12	8.661	173.078	144.498	151.484
DEK	ENST00000652689.1	chr6	18223859	18264530	3142	117.129	79.042	127.433	89.489	125.958	83.143	148.186	142.401	151.496
GABARAPL1	ENST00000266458.10	chr12	10212876	10223128	1883	24.529	13.794	24.53	13.624	20.458	13.504	177.824	180.05	151.496
CPSF4	ENST00000292476.10	chr7	99438942	99457373	1823	40.667	24.933	39.692	23.415	36.425	24.034	163.105	169.515	151.556
LZIC	ENST00000377223.6	chr1	9926292	9943391	4989	10.015	7.488	10.811	8.06	10.805	7.129	133.747	134.132	151.564
RRM1	ENST00000300738.10	chr11	4094798	4138932	3142	89.901	64.66	89.462	67.48	93.826	61.899	139.036	132.576	151.579
DSCC1	ENST00000313655.5	chr8	119833975	119855894	2198	17.399	13.071	19.51	13.633	19.811	13.069	133.111	143.109	151.588
KIF7	ENST00000394412.8	chr15	89627976	89655467	4567	20.172	11.608	19.782	11.132	18.663	12.307	173.777	177.704	151.645
ZNF524	ENST00000301073.4	chr19	55600287	55603138	1185	3.541	2.139	4.298	3.35	3.708	2.445	165.545	128.299	151.656
HDHD3	ENST00000374180.4	chr9	113373421	113376986	1481	12.807	8.409	12.969	8.503	13.68	9.019	152.301	152.523	151.68
SMIM7	ENST00000487416.7	chr19	16646147	16660144	1360	37.644	24.527	33.365	23.164	35.691	23.519	153.48	144.038	151.754
RALB	ENST00000272519.10	chr2	120252851	120294710	2247	14.193	8.373	14.033	8.986	14.681	9.669	169.509	156.165	151.836
SLU7	ENST00000297151.9	chr5	160401640	160419081	3480	19.599	12.767	23.572	13.775	20.705	13.631	153.513	171.122	151.896
CORO1B	ENST00000341356.10	chr11	67435509	67443476	4411	11.778	6.463	11.208	6.31	11.321	7.452	182.237	177.623	151.919
DERL2	ENST00000158771.9	chr17	5471253	5486178	4167	11.118	8.176	11.618	9.056	12.292	8.091	135.983	128.291	151.922
PSMD2	ENST00000310118.9	chr3	184299240	184309050	2913	103.422	65.346	97.778	59.904	94.619	62.277	158.268	163.224	151.932
AIFM1	ENST00000287295.8	chrX	130129361	130165841	2222	95.548	57.586	96.352	56.403	94.828	62.414	165.922	170.828	151.934
MCTS2	ENST00000394552.4	chr20	31547378	31548081	703	55.394	34.606	54.489	35.946	50.09	32.965	160.071	151.586	151.949
ABCB6	ENST00000265316.9	chr2	219209771	219218958	2980	7.135	3.492	6.409	3.524	5.602	3.686	204.324	181.867	151.98
NUDT14	ENST00000392568.7	chr14	105172938	105181312	854	14.741	8.853	14.529	7.448	13.533	8.904	166.509	195.073	151.988
TSEN34	ENST00000396388.3	chr19	54191307	54194532	2160	17.135	12.478	17.182	11.719	20.53	13.504	137.322	146.617	152.029
NAGPA	ENST00000312251.8	chr16	5024843	5033935	2203	9.067	5.996	8.952	5.774	9.249	6.082	151.217	155.04	152.072
ASH2L	ENST00000343823.11	chr8	38105528	38140080	2918	23.115	13.565	22.903	14.643	22.942	15.084	170.402	156.409	152.095
RELL2	ENST00000297164.8	chr5	141636996	141641064	2536	6.873	5.261	7.136	4.696	6.301	4.141	130.641	151.959	152.161
ARPC2	ENST00000315717.10	chr2	218217188	218254348	1410	114.68	72.328	110.705	72.688	113.07	74.303	158.555	152.302	152.174
ABITRAM	ENST00000322940.11	chr9	108934399	108940954	1901	15.967	10.575	18.383	12.709	16.917	11.111	150.988	144.646	152.255
UXT	ENST00000333119.8	chrX	47651795	47659180	595	63.521	32.74	52.997	33.001	51.892	34.08	194.016	160.592	152.265
JTB	ENST00000271843.9	chr1	153974268	153977674	1273	113.331	68.093	107.17	67.835	109.973	72.218	166.436	157.986	152.279
TRIP10	ENST00000313244.14	chr19	6739679	6751530	2207	19.039	10.338	17.455	9.806	16.55	10.865	184.165	178.003	152.324
STXBP2	ENST00000221283.10	chr19	7637109	7647873	1885	20.525	12.01	22.118	10.938	18.272	11.995	170.899	202.212	152.33
DNAJB6	ENST00000262177.9	chr7	157337003	157417439	2489	84.421	53.928	83.372	52.513	83.325	54.7	156.544	158.764	152.331
ANAPC2	ENST00000323927.3	chr9	137174783	137188560	2655	21.991	13.317	21.162	11.801	20.453	13.426	165.135	179.324	152.339
RNF20	ENST00000389120.8	chr9	101533852	101563344	3938	21.106	13.157	21.972	14.655	21.92	14.385	160.417	149.928	152.381
NOLC1	ENST00000605788.6	chr10	102152388	102163870	3723	127.93	81.544	131.959	85.544	129.602	85.027	156.885	154.259	152.425
DBR1	ENST00000260803.9	chr3	138160987	138174921	2662	17.267	12.531	18.583	12.588	17.741	11.638	137.794	147.625	152.44
MGARP	ENST00000398955.2	chr4	139266164	139280225	1224	10.239	6.286	10.646	7.707	11.074	7.264	162.886	138.134	152.45
EID2	ENST00000390658.4	chr19	39538706	39540161	1455	23.13	14.458	24.186	14.669	24.241	15.9	159.981	164.878	152.459
RITA1	ENST00000548278.2	chr12	113185720	113192368	1858	27.208	16.038	25.749	15.232	26.708	17.518	169.647	169.045	152.46
GPX8	ENST00000503787.6	chr5	55160170	55167297	3731	11.15	7.689	12.082	8.581	12.268	8.044	145.012	140.799	152.511
CNTROB	ENST00000563694.6	chr17	7932205	7949920	3996	23.411	14.046	23.118	12.958	19.902	13.049	166.674	178.407	152.517
PSRC1	ENST00000369909.7	chr1	109279555	109283145	1720	23.73	15.308	22.964	14.469	23.376	15.321	155.017	158.712	152.575
BLOC1S6	ENST00000220531.9	chr15	45587378	45609708	3778	11.574	8.794	13.997	9.66	14.026	9.19	131.612	144.896	152.622
PPOX	ENST00000367999.9	chr1	161166425	161171220	1733	9.96	6.519	9.786	6.133	9.073	5.943	152.784	159.563	152.667
RFPL2	ENST00000652607.2	chr22	32190437	32205073	1937	1.545	1.033	1.175	1.036	1.458	0.955	149.564	113.417	152.67
TMEM14B	ENST00000379542.10	chr6	10747804	10756981	929	119.431	80.477	124.021	86.291	129.593	84.884	148.404	143.724	152.671
GCDH	ENST00000222214.10	chr19	12891159	12899999	1852	17.477	10.35	17.187	9.888	18.043	11.818	168.86	173.817	152.674
SMARCA5	ENST00000283131.4	chr4	143513701	143557486	7684	31.962	21.427	34.91	23.848	34.032	22.29	149.167	146.385	152.678
MIGA2	ENST00000684074.1	chr9	129036625	129072082	3610	9.067	5.347	9.148	4.801	9.019	5.907	169.572	190.544	152.683
AKIRIN1	ENST00000432648.8	chr1	38991275	39006059	2688	48.177	33.555	50.553	35.175	51.349	33.617	143.576	143.719	152.747
TNKS1BP1	ENST00000358252.8	chr11	57299641	57324952	5820	15.665	9.078	14.29	8.097	14.557	9.526	172.56	176.485	152.813
ASNS	ENST00000394308.8	chr7	97851676	97872408	2385	99.856	65.697	103.829	70.428	95.059	62.197	151.995	147.426	152.835
MTERF2	ENST00000240050.9	chr12	106977276	106987146	1784	11.777	8.601	13.287	8.207	13.996	9.156	136.926	161.898	152.862
PYROXD1	ENST00000240651.14	chr12	21437654	21471250	4075	10.099	6.658	11.714	7.354	10.112	6.615	151.682	159.287	152.865
PDCD2	ENST00000541970.6	chr6	170575294	170584637	3355	33.254	22.39	32.242	21.553	33.877	22.161	148.522	149.594	152.868
FEN1	ENST00000305885.3	chr11	61792910	61797238	2016	97.11	60.249	92.075	58.842	93.887	61.408	161.181	156.478	152.891
DNPEP	ENST00000273075.9	chr2	219372042	219387912	3825	9.947	5.767	9.93	5.758	9.698	6.343	172.481	172.456	152.893
FLII	ENST00000327031.9	chr17	18244814	18258738	4181	39.404	25.785	34.956	23.696	37.135	24.288	152.818	147.519	152.894
RLIG1	ENST00000356891.4	chr12	88035535	88050160	2829	16.267	10.03	17.016	12.116	15.856	10.368	162.183	140.442	152.932
CACTIN	ENST00000429344.7	chr19	3610644	3626790	3583	13.211	7.994	13.337	7.875	12.862	8.41	165.261	169.359	152.937
GNL3	ENST00000418458.6	chr3	52686031	52694497	1933	213.703	138.902	221.656	148.706	207.559	135.686	153.852	149.057	152.97
SMC3	ENST00000361804.5	chr10	110567694	110606048	5522	33.888	19.024	37.8	21.807	27.275	17.829	178.133	173.339	152.981
VPS25	ENST00000253794.7	chr17	42773448	42779599	1088	110.077	67.04	101.041	63.755	101.894	66.599	164.196	158.483	152.996
ZNF30	ENST00000601142.2	chr19	34926902	34945168	2580	4.392	3.086	4.473	2.978	4.867	3.181	142.32	150.201	153.002
PTPMT1	ENST00000326674.10	chr11	47565598	47573461	2462	22.555	13.657	22.711	13.125	22.903	14.969	165.153	173.036	153.003
LACTB2	ENST00000276590.5	chr8	70637265	70669185	1526	17.599	12.561	18.037	12.672	18.438	12.049	140.108	142.337	153.025
PSMD12	ENST00000356126.8	chr17	67337915	67366577	4356	36.427	24.198	39.715	25.645	39.96	26.102	150.537	154.864	153.092
ZNF256	ENST00000282308.4	chr19	57940832	57947706	2207	3.752	1.914	4.002	2.282	3.517	2.297	196.029	175.372	153.113
TWF1	ENST00000395510.7	chr12	43793722	43806317	2987	23.555	16.87	27.344	18.621	24.667	16.109	139.627	146.845	153.126
VPS28	ENST00000292510.6	chr8	144423616	144428548	948	44.295	28.9	44.751	26.701	41.931	27.374	153.27	167.6	153.178
HOXA10	ENST00000283921.5	chr7	27170604	27174320	2541	26.709	15.805	26.056	16.883	28.547	18.636	168.991	154.333	153.182
MRPS5	ENST00000272418.7	chr2	95085368	95121808	3298	25.796	15.953	26.121	14.302	25.144	16.408	161.7	182.639	153.242
ZDHHC4	ENST00000335965.11	chr7	6577453	6589374	1706	22.154	15.199	21.04	14.187	23.35	15.235	145.76	148.305	153.266
HAT1	ENST00000264108.5	chr2	171922460	171983686	1634	68.039	43.74	72.849	46.004	72.876	47.546	155.553	158.354	153.275
FKBPL	ENST00000375156.4	chr6	32128706	32130288	1342	12.987	6.595	13.061	6.298	11.121	7.255	196.922	207.383	153.287
ACBD5	ENST00000396271.8	chr10	27195213	27240797	3903	6.437	4.558	7.045	4.539	7.165	4.67	141.224	155.21	153.426
DCK	ENST00000286648.10	chr4	70993648	71030914	2506	16.276	12.743	17.977	13.559	17.661	11.511	127.725	132.584	153.427
GLO1	ENST00000373365.5	chr6	38675924	38703145	2016	227.121	159.326	238.532	171.719	244.195	159.157	142.551	138.908	153.43
RNASEH1	ENST00000315212.4	chr2	3541429	3558333	5289	20.496	15.38	23.023	15.512	22.725	14.811	133.264	148.421	153.433
TEX30	ENST00000376032.9	chr13	102765887	102773786	1362	11.934	6.498	11.695	7.522	11.377	7.414	183.657	155.477	153.453
PAM16	ENST00000318059.8	chr16	4340250	4351321	533	35.009	33.461	73.291	27.63	50.272	32.76	104.626	265.259	153.455
SEC13	ENST00000350697.8	chr3	10300930	10321112	1359	122.607	72.882	114.8	65.772	112.085	73.036	168.227	174.542	153.465
ATP5MGL	ENST00000505920.1	chr22	42639802	42640601	799	18.592	10.019	17.529	8.121	20.714	13.495	185.567	215.848	153.494
ILF2	ENST00000361891.9	chr1	153661787	153670993	1852	351.039	240.844	324.324	237.194	340.486	221.804	145.754	136.734	153.508
AMBRA1	ENST00000683756.1	chr11	46396413	46594023	5249	84.348	49.347	79.47	45.199	77.664	50.589	170.928	175.822	153.52
SMG8	ENST00000300917.10	chr17	59210034	59215230	3221	19.698	12.413	20.934	13.597	20.483	13.34	158.688	153.96	153.546
GGNBP2	ENST00000613102.5	chr17	36544918	36589848	2816	27.3	15.952	28.216	16.902	26.661	17.359	171.138	166.939	153.586
GPAT4	ENST00000396987.7	chr8	41578199	41625001	6298	20.064	11.377	18.806	10.478	18.586	12.099	176.356	179.481	153.616
SMIM39	ENST00000711663.1	chr2	131035091	131035262	171	4.09	1.3	3.644	1.747	4.339	2.823	314.615	208.586	153.702
RIPPLY2	ENST00000369689.6	chr6	83853359	83857515	570	1.963	0.858	2.234	0.524	1.302	0.847	228.788	426.336	153.719
C8orf82	ENST00000524821.6	chr8	144525732	144529111	2455	11.692	6.993	11.222	6.625	11.438	7.44	167.196	169.389	153.737
TMSB10	ENST00000233143.6	chr2	84905655	84906671	461	413.262	245.145	399.48	239.635	415.407	270.2	168.579	166.704	153.741
HEXIM2	ENST00000589230.6	chr17	45161874	45170035	1436	5.669	2.044	4.641	2.378	4.352	2.83	277.348	195.164	153.781
PLIN3	ENST00000221957.9	chr19	4838340	4867667	2232	18.675	11.199	15.96	10.71	18.385	11.951	166.756	149.02	153.836
TALDO1	ENST00000319006.8	chr11	747463	765012	1199	120.512	73.594	116.202	74.158	117.641	76.44	163.752	156.695	153.9
TIAL1	ENST00000436547.7	chr10	119573464	119596964	3827	33.524	21.325	33.935	21.761	34.225	22.235	157.205	155.944	153.924
TSR1	ENST00000301364.10	chr17	2322395	2336457	4245	60.578	40.389	63.268	40.595	60.634	39.38	149.986	155.852	153.972
GALK1	ENST00000588479.6	chr17	75757893	75765192	1397	28.636	16.682	23.348	13.475	24.001	15.581	171.658	173.269	154.04
ZRANB2	ENST00000370920.8	chr1	71063290	71081035	2816	102.236	73.078	117.558	78.627	108.61	70.494	139.9	149.514	154.07
CPLANE2	ENST00000375599.8	chr1	16231691	16237183	1574	4.763	2.232	4.836	2.224	4.333	2.812	213.396	217.446	154.09
FBXO4	ENST00000281623.8	chr5	41925280	41941743	1655	7.066	4.649	7.677	4.643	7.38	4.789	151.99	165.346	154.103
SHISA8	ENST00000621082.2	chr22	41909542	41915074	1823	3.637	2.464	4.339	2.271	4.32	2.803	147.606	191.061	154.121
WDR73	ENST00000434634.7	chr15	84639284	84654283	5331	19.427	12.865	19.641	13.468	19.693	12.777	151.007	145.835	154.129
ATP5PO	ENST00000290299.7	chr21	33903452	33915804	756	305.992	198.668	285.775	204.284	301.172	195.312	154.022	139.891	154.2
SERPINH1	ENST00000358171.8	chr11	75562252	75572783	2058	39.503	23.297	37.042	22.401	35.579	23.069	169.563	165.359	154.229
ASNSD1	ENST00000260952.9	chr2	189661458	189670831	2411	43.037	27.043	45.529	30.629	42.656	27.651	159.143	148.647	154.266
PTMA	ENST00000409115.8	chr2	231708524	231713551	1215	1286.65	838.185	1295.74	853.829	1346.01	872.15	153.504	151.757	154.333
PNMA2	ENST00000522362.7	chr8	26504700	26513872	4730	5.435	3.582	5.636	3.799	6.329	4.1	151.731	148.355	154.366
TPM1	ENST00000403994.9	chr15	63042746	63066178	1217	21.171	11.767	19.789	13.223	21.079	13.654	179.918	149.656	154.38
CEP131	ENST00000450824.7	chr17	81189595	81222965	3630	12.439	6.579	11.217	5.844	11.139	7.215	189.071	191.94	154.387
EBP	ENST00000495186.6	chrX	48521807	48528716	1125	71.841	42.182	61.91	39.044	66.989	43.38	170.312	158.565	154.424
CDK11B	ENST00000341832.11	chr1	1635224	1659004	2992	20.28	11.743	20.028	10.985	19.027	12.317	172.699	182.321	154.478
CLTA	ENST00000345519.10	chr9	36190920	36212059	1078	127.81	81.153	128.516	77.136	125.181	81.026	157.493	166.61	154.495
CCNE1	ENST00000262643.8	chr19	29811990	29824312	1954	17.41	11.426	16.36	11.6	17.627	11.407	152.372	141.034	154.528
SPRY2	ENST00000377104.4	chr13	80335975	80341126	2286	6.865	4.728	7.513	4.369	7.452	4.822	145.199	171.962	154.542
HTRA2	ENST00000258080.8	chr2	74529932	74533319	1785	27.505	16.918	26.65	15.951	23.692	15.327	162.578	167.074	154.577
FADD	ENST00000301838.5	chr11	70203295	70207390	1708	29.155	16.197	26.17	14.195	24.944	16.136	180.002	184.361	154.586
MED18	ENST00000373842.9	chr1	28329039	28335965	1829	17.452	10.845	16.456	9.615	15.305	9.899	160.922	171.149	154.612
PAIP2	ENST00000265192.9	chr5	139341853	139369717	1456	69.132	51.012	74.852	51.188	71.907	46.506	135.521	146.23	154.619
RBMX2	ENST00000305536.11	chrX	130401986	130413656	1823	26.441	16.541	26.867	17.772	27.44	17.744	159.851	151.176	154.644
UBAC1	ENST00000371756.4	chr9	135932968	135961373	1860	31.285	19.034	29.712	16.386	30.745	19.879	164.364	181.326	154.661
UBXN8	ENST00000265616.10	chr8	30744163	30767006	1451	13.573	7.54	13.499	8.002	13.511	8.734	180.013	168.695	154.694
GPR22	ENST00000304402.6	chr7	107470056	107475684	2970	1.074	0.958	1.377	1.035	1.278	0.826	112.109	133.043	154.722
IFITM1	ENST00000408968.4	chr11	314039	315272	668	10.051	6.791	10.139	5.879	9.227	5.963	148.005	172.461	154.738
PMPCB	ENST00000249269.9	chr7	103297434	103314686	3910	32.412	21.544	32.543	21.78	31.601	20.415	150.446	149.417	154.793
ZNF300	ENST00000274599.10	chr5	150894398	150904980	3258	3.881	3.003	4.116	3.433	4.511	2.914	129.237	119.895	154.804
ARHGAP11A	ENST00000361627.8	chr15	32615503	32639941	5876	16.202	10.392	17.095	11.057	16.696	10.784	155.908	154.608	154.822
CHMP1B	ENST00000526991.3	chr18	11851412	11854444	3032	9.024	4.738	9.096	5.406	8.875	5.732	190.46	168.257	154.833
SUN1	ENST00000401592.6	chr7	832475	874934	4010	26.043	17.657	27.793	17.096	27.575	17.809	147.494	162.57	154.837
TMEM50A	ENST00000374358.5	chr1	25338333	25362361	2266	46.988	32.856	48.777	33.399	51.027	32.954	143.012	146.043	154.843
CHORDC1	ENST00000320585.11	chr11	90200428	90223049	3070	40.35	31.683	46.724	33.579	45.49	29.356	127.355	139.146	154.96
CEBPZOS	ENST00000402297.6	chr2	37196495	37204743	3152	25.792	19.557	28.964	22.169	29.414	18.981	131.881	130.651	154.965
DHFR	ENST00000439211.7	chr5	80626225	80654983	3919	89.716	63.144	91.592	67.237	100.949	65.118	142.082	136.223	155.025
ZNF263	ENST00000219069.6	chr16	3283490	3291460	3282	12.505	7.169	12.084	7.335	11.216	7.233	174.432	164.744	155.067
LTO1	ENST00000279147.9	chr11	69665562	69675353	2484	12.298	7.627	11.32	7.785	12.062	7.775	161.243	145.408	155.138
NOXO1	ENST00000356120.9	chr16	1978916	1981469	1541	5.228	3.088	5.362	2.465	5.185	3.342	169.301	217.525	155.147
PHLDA3	ENST00000367311.5	chr1	201464277	201469188	2749	13.728	6.682	14.733	7.873	12.83	8.269	205.447	187.133	155.158
BCAS2	ENST00000369541.4	chr1	114567556	114581615	1275	77.783	48.975	81.335	52.797	81.869	52.761	158.822	154.052	155.17
TM2D3	ENST00000333202.8	chr15	101641847	101652381	1395	37.14	24.613	34.47	25	37.413	24.111	150.896	137.88	155.17
DMAP1	ENST00000372289.7	chr1	44213470	44220673	1742	28.249	17.821	27.992	17.962	28.814	18.569	158.515	155.84	155.173
RUVBL2	ENST00000595090.6	chr19	48993886	49015970	1545	144.658	78.213	131.419	67.276	126.517	81.508	184.954	195.343	155.22
NFE2L1	ENST00000362042.8	chr17	48048358	48061545	4839	30.941	17.895	31.362	18.145	31.932	20.561	172.903	172.841	155.304
FDFT1	ENST00000220584.9	chr8	11802740	11839298	2035	64.914	42.202	62.701	41.071	66.2	42.625	153.817	152.665	155.308
TFPT	ENST00000391759.6	chr19	54107019	54115657	1180	22.333	12.589	18.183	11.865	20.652	13.297	177.401	153.249	155.313
MRPS14	ENST00000476371.1	chr1	175012957	175023425	2115	25.092	14.699	26.283	17.377	26.067	16.778	170.705	151.252	155.364
FARSA	ENST00000314606.9	chr19	12922478	12933711	1811	131.49	59.088	120.598	52.916	108.013	69.492	222.532	227.905	155.432
SNW1	ENST00000261531.12	chr14	77717598	77761156	2129	54.992	33.947	57.515	34.426	55.758	35.868	161.994	167.068	155.453
MEAF6	ENST00000296214.10	chr1	37489992	37514766	4702	12.012	7.832	12.595	8.27	13.024	8.377	153.371	152.297	155.473
ARL1	ENST00000261636.13	chr12	101393115	101407772	3197	22.944	15.205	24.116	17.424	24.144	15.517	150.898	138.407	155.597
MRPL27	ENST00000225969.9	chr17	50367866	50373184	686	91.023	51.412	74.321	49.531	80.033	51.435	177.046	150.049	155.6
TXNDC9	ENST00000264255.8	chr2	99318981	99336333	1508	23.022	16.722	21.845	16.588	21.837	14.034	137.675	131.692	155.601
ODF2	ENST00000351030.8	chr9	128456005	128501292	3862	24.064	16.007	26.417	16.502	25.802	16.575	150.334	160.084	155.668
MRFAP1L1	ENST00000320848.7	chr4	6707700	6709865	1578	57.884	35.569	59.932	35.166	58.084	37.301	162.737	170.426	155.717
DHX40	ENST00000251241.9	chr17	59565609	59608345	3575	33.078	22.654	35.683	24.036	35.049	22.508	146.014	148.456	155.718
CYTH2	ENST00000452733.7	chr19	48469368	48482314	4443	12.127	6.737	11.798	6.466	11.509	7.389	180.006	182.462	155.759
HSP90AB1	ENST00000371646.10	chr6	44247100	44253883	2555	794.331	506.374	808.395	518.85	837.775	537.802	156.866	155.805	155.778
INAFM2	ENST00000638170.2	chr15	40323691	40326715	3024	8.465	5.662	8.564	5.124	8.955	5.748	149.505	167.135	155.793
RRM2B	ENST00000251810.8	chr8	102204501	102238961	4774	10.032	7.229	12.302	7.886	11.07	7.104	138.774	155.998	155.828
COQ6	ENST00000334571.7	chr14	73950301	73963670	2109	13.557	8.203	12.267	8.541	12.367	7.936	165.269	143.625	155.834
GNPNAT1	ENST00000216410.8	chr14	52775192	52791607	3867	26.76	17.332	29.157	18.777	28.801	18.478	154.396	155.28	155.866
BTNL9	ENST00000327705.14	chr5	181040265	181061521	3457	4.969	3.538	5.148	3.334	5.696	3.654	140.447	154.409	155.884
TRIR	ENST00000242784.5	chr19	12730639	12734684	879	151.24	87.837	135.298	75.417	135.666	87.012	172.183	179.4	155.916
DPCD	ENST00000370151.9	chr10	101588320	101609662	819	50.622	32.42	52.163	27.728	47.037	30.163	156.144	188.124	155.943
SUPT16H	ENST00000216297.7	chr14	21351475	21384019	4433	113.777	72.246	121.995	74.886	121.861	78.125	157.486	162.908	155.982
PSMD8	ENST00000215071.9	chr19	38374570	38383824	1518	115.68	59.359	98.368	55.621	103.935	66.631	194.882	176.854	155.986
MOB4	ENST00000323303.9	chr2	197516065	197553699	3752	16.993	11.783	18.527	12.822	19.287	12.364	144.216	144.494	155.993
EIF2B1	ENST00000424014.7	chr12	123620405	123633686	2397	40.113	28.24	43.478	26.641	43.143	27.645	142.043	163.2	156.061
FUCA1	ENST00000374479.4	chr1	23845076	23868290	2043	14.173	9.557	14.971	9.507	15.951	10.221	148.3	157.473	156.061
COMTD1	ENST00000372538.8	chr10	75233640	75235957	1250	20.791	12.951	21.109	12.02	21.048	13.486	160.536	175.616	156.073
SEMA3G	ENST00000231721.7	chr3	52433034	52445103	4993	1.754	0.873	1.671	0.855	1.572	1.007	200.916	195.439	156.107
ARHGAP45	ENST00000313093.7	chr19	1067166	1086628	4272	4.944	3.613	4.61	3.018	4.763	3.051	136.839	152.75	156.113
FAAP24	ENST00000588258.6	chr19	32972241	32978229	2313	3.58	2.307	3.678	2.251	3.775	2.418	155.18	163.394	156.121
ACTRT3	ENST00000330368.3	chr3	169766920	169769561	1671	1.574	0.798	1.459	0.639	1.691	1.083	197.243	228.326	156.14
SOWAHA	ENST00000378693.4	chr5	132813301	132816786	3485	2.497	1.327	2.635	1.445	2.686	1.72	188.169	182.353	156.163
IK	ENST00000417647.7	chr5	140647828	140662480	1905	77.304	48.374	78.583	48.131	78.447	50.223	159.805	163.269	156.197
FLOT1	ENST00000376389.8	chr6	30727708	30742687	1866	43.013	24.883	37.035	23.173	37.191	23.804	172.861	159.82	156.238
UBE2J2	ENST00000349431.11	chr1	1253911	1273854	2260	34.487	20.565	31.981	17.811	31.642	20.241	167.698	179.558	156.326
CYB5A	ENST00000340533.9	chr18	74250845	74291963	3231	9.801	5.107	9.24	4.65	8.196	5.242	191.913	198.71	156.353
GTPBP3	ENST00000324894.13	chr19	17337552	17342731	2566	45.3	28.443	43.085	26.201	43.393	27.752	159.266	164.44	156.36
NIPSNAP3A	ENST00000374767.5	chr9	104747682	104760120	1636	18.143	10.847	18.794	10.645	19.501	12.468	167.263	176.552	156.408
EME2	ENST00000568449.7	chr16	1772809	1781702	7022	9.96	5.903	9.355	5.246	9.59	6.131	168.728	178.326	156.418
EIF3J	ENST00000261868.10	chr15	44537146	44562803	2479	38.527	25.422	39.865	24.778	38.308	24.49	151.55	160.889	156.423
GMPPA	ENST00000313597.10	chr2	219498890	219506989	1522	31.358	18.205	27.998	16.659	27.336	17.473	172.249	168.065	156.447
DDX24	ENST00000621632.5	chr14	94048286	94081202	5573	39.682	23.949	39.296	23.783	39.084	24.979	165.694	165.227	156.467
GNL2	ENST00000373062.8	chr1	37566815	37595937	2350	70.689	38.306	76.914	38.853	67.478	43.109	184.538	197.962	156.529
APH1A	ENST00000369109.8	chr1	150265403	150269016	1730	113.519	69.695	111.9	65.485	113.945	72.792	162.88	170.879	156.535
LSM3	ENST00000306024.4	chr3	14178816	14201122	3359	34.155	20.801	32.962	23.281	33.59	21.452	164.199	141.583	156.582
TRAPPC3	ENST00000373166.8	chr1	36136571	36149486	1282	47.855	29.766	44.186	27.969	42.314	27.021	160.771	157.982	156.597
MRPL16	ENST00000300151.5	chr11	59806139	59810778	1083	71.424	45.256	68.064	43.199	72.907	46.549	157.822	157.559	156.624
DIRAS1	ENST00000323469.5	chr19	2714566	2721372	3378	18.576	11.455	17.9	11.107	18.483	11.791	162.165	161.16	156.755
ZNF511	ENST00000361518.10	chr10	133308913	133313161	1084	36.595	22.115	33.113	19.453	32.932	21.007	165.476	170.221	156.767
PTP4A2	ENST00000647444.2	chr1	31906420	31938368	3910	63.729	42.769	68.772	44.771	71.478	45.594	149.007	153.608	156.771
ENDOG	ENST00000372642.5	chr9	128818499	128822676	1145	49.257	31.269	41.097	27.401	43.962	28.04	157.527	149.984	156.783
RPS6	ENST00000380394.9	chr9	19375714	19380236	1369	1654.05	919.037	1580.26	896.066	1467.1	935.15	179.977	176.356	156.883
AKR7A2	ENST00000235835.8	chr1	19303964	19312144	1360	36.265	19.72	33.166	17.2	35.04	22.335	183.9	192.826	156.884
MPP1	ENST00000369534.8	chrX	154778683	154805485	2006	22.941	15.209	21.702	14.683	23.002	14.661	150.838	147.804	156.892
PNP	ENST00000361505.10	chr14	20469405	20477089	1477	79.911	45.318	74.063	49.189	76.72	48.895	176.334	150.568	156.908
MSH6	ENST00000234420.11	chr2	47783144	47806953	4265	54.902	35.643	60.393	37.192	56.817	36.205	154.033	162.382	156.931
RTF2	ENST00000357348.10	chr20	56468626	56519449	2176	52.351	30.556	52.699	27.895	49.859	31.765	171.328	188.919	156.962
PPIL3	ENST00000392283.9	chr2	200870906	200889077	1166	30.495	19.415	34.06	21.49	31.962	20.358	157.069	158.492	157
SRSF4	ENST00000373795.7	chr1	29147742	29181900	2300	153.391	103.666	154.356	103.542	147.926	94.216	147.967	149.076	157.007
CHTOP	ENST00000368694.8	chr1	153634065	153646306	2079	135.195	80.458	129.132	79.685	123.366	78.57	168.032	162.053	157.014
AK6	ENST00000380822.9	chr5	69350983	69369520	1626	44.372	45.323	29.606	49.092	63.81	40.629	97.9017	60.3072	157.055
DOK4	ENST00000340099.10	chr16	57471921	57486493	2806	4.696	2.71	5.184	2.434	3.946	2.509	173.284	212.983	157.274
PRMT2	ENST00000355680.8	chr21	46635673	46665124	2354	36.817	22.899	35.365	22.213	36.585	23.261	160.78	159.209	157.28
LTAP1	ENST00000368521.10	chr1	154206719	154220590	1678	178.59	108.962	173.972	105.393	171.061	108.759	163.901	165.07	157.284
LYAR	ENST00000343470.9	chr4	4267700	4290154	1554	68.769	42.472	73.426	43.977	69.393	44.091	161.916	166.965	157.386
IER3IP1	ENST00000256433.6	chr18	47152833	47176364	3679	9.893	7.193	11.274	7.136	10.518	6.682	137.536	157.988	157.408
SRSF8	ENST00000587424.3	chr11	95066918	95071225	4307	12.523	8.168	11.926	7.919	12.767	8.108	153.318	150.6	157.462
MOCS2	ENST00000396954.8	chr5	53095678	53109757	4166	13.524	8.637	13.584	9.068	14.021	8.904	156.582	149.801	157.469
MOCS2	ENST00000450852.8	chr5	53095678	53109757	3705	15.207	9.711	15.274	10.196	15.766	10.012	156.596	149.804	157.471
PMCH	ENST00000329406.5	chr12	102196458	102197833	754	16.845	15.749	20.192	14.606	19.755	12.54	106.959	138.245	157.536
RSRP1	ENST00000243189.12	chr1	25242248	25247454	1425	22.989	13.421	22.186	14.109	22.728	14.427	171.291	157.247	157.538
TMED10	ENST00000303575.9	chr14	75131468	75176612	4109	54.807	37.526	56.824	38.936	60.502	38.402	146.051	145.942	157.549
SPATA2L	ENST00000289805.10	chr16	89696356	89701705	2331	8.941	5.743	8.414	5.659	8.349	5.299	155.685	148.684	157.558
EIF2S1	ENST00000256383.11	chr14	67360327	67386516	4154	40.738	26.113	44.007	29.358	40.674	25.812	156.007	149.898	157.578
YKT6	ENST00000223369.3	chr7	44200977	44214294	2767	54.364	33.786	52.516	32.273	51.76	32.847	160.907	162.724	157.579
DDX46	ENST00000452510.7	chr5	134758778	134831121	5674	34.015	21.846	36.759	21.471	35.536	22.542	155.704	171.203	157.644
ART5	ENST00000397068.8	chr11	3638511	3641992	1232	3.588	2.022	3.474	2.114	3.451	2.188	177.448	164.333	157.724
IDI1	ENST00000381344.8	chr10	1039418	1049119	2739	37.536	26.76	40.284	28.442	38.839	24.619	140.269	141.636	157.76
PALM	ENST00000338448.10	chr19	708934	748329	2891	10.238	5	9.099	4.577	9.861	6.249	204.76	198.798	157.801
ZNF688	ENST00000223459.11	chr16	30569725	30571714	1106	5.868	4.906	6.368	4.709	6.373	4.038	119.609	135.23	157.826
HSPA13	ENST00000285667.4	chr21	14371114	14383146	3945	26.77	18.963	31.265	20.505	28.413	18	141.17	152.475	157.85
FZD1	ENST00000287934.4	chr7	91264432	91271326	6894	1.936	1.361	2.075	1.344	2.239	1.418	142.248	154.39	157.898
SPDYC	ENST00000377185.3	chr11	65170232	65173374	1042	4.967	2.988	4.082	3.195	4.573	2.896	166.232	127.762	157.907
YARS1	ENST00000373477.9	chr1	32775238	32817358	2443	200.112	121.647	207.619	119.025	194.972	123.466	164.502	174.433	157.916
MPI	ENST00000352410.9	chr15	74890041	74902219	5793	28.212	15.386	25.744	15.636	25.565	16.182	183.361	164.646	157.984
ZNF316	ENST00000382252.6	chr7	6637317	6658279	7243	11.008	5.778	10.514	5.404	9.4	5.949	190.516	194.56	158.01
POLR2E	ENST00000615234.5	chr19	1086573	1095375	2854	76.418	41.109	69.273	37.556	74.009	46.831	185.891	184.453	158.034
CAP1	ENST00000372805.8	chr1	40040728	40072648	2626	69.534	44.611	69.965	47.368	72.697	45.994	155.867	147.705	158.058
SLC18B1	ENST00000275227.9	chr6	132769369	132798637	2452	18.415	11.645	19.721	11.211	19.353	12.241	158.137	175.908	158.1
GOLGA6L10	ENST00000610657.2	chr15	82339992	82349475	4452	2.696	1.698	3.255	2.033	2.872	1.816	158.775	160.108	158.15
DRC4	ENST00000268699.9	chr16	90022679	90044960	3094	16.755	9.171	16.934	10.113	15.919	10.065	182.695	167.448	158.162
TARS1	ENST00000265112.8	chr5	33440964	33468086	2672	115.012	71.257	126.804	76.762	117.026	73.977	161.404	165.191	158.192
SF3B1	ENST00000335508.11	chr2	197389783	197435028	6463	67.426	44.751	71.056	46.002	70.494	44.56	150.669	154.463	158.2
LIG1	ENST00000263274.12	chr19	48115444	48170344	3125	35.862	21.206	35.282	19.642	33.914	21.436	169.113	179.625	158.21
HMGCL	ENST00000374490.8	chr1	23801884	23825429	1570	15.805	9.292	17.048	8.972	15.976	10.097	170.093	190.013	158.225
NOL12	ENST00000359114.9	chr22	37686342	37693474	2830	15.955	9.288	15.096	8.115	15.185	9.596	171.781	186.026	158.243
RHBDD3	ENST00000216085.12	chr22	29259871	29267981	1777	44.758	25.554	43.921	27.553	44	27.803	175.151	159.406	158.256
NKX3-2	ENST00000382438.6	chr4	13540829	13544508	2259	1.845	1.26	1.775	1.096	2.059	1.3	146.429	161.953	158.385
HSD17B4	ENST00000510025.7	chr5	119452496	119542332	2628	60.678	38.738	63.819	40.412	64.629	40.8	156.637	157.921	158.404
CHPT1	ENST00000229266.8	chr12	101697639	101729074	1572	41.714	25.095	40.446	26.312	43.584	27.513	166.224	153.717	158.412
NDUFAF4	ENST00000316149.8	chr6	96889314	96897891	2407	18.457	12.14	19.37	13.921	20	12.62	152.035	139.142	158.479
ALDH16A1	ENST00000293350.9	chr19	49453224	49471050	3099	12.232	6.76	11.207	6.088	11.648	7.348	180.947	184.083	158.519
MRPS35	ENST00000081029.8	chr12	27710831	27756295	1829	37.168	23.587	39.502	26.699	40.455	25.517	157.578	147.953	158.541
UPF1	ENST00000262803.10	chr19	18831958	18868230	5321	38.27	21.765	36.825	20.705	37.057	23.372	175.833	177.856	158.553
GALE	ENST00000617979.5	chr1	23795598	23800754	1516	13.988	8.889	14.868	8.109	14.475	9.129	157.363	183.352	158.561
MAT2B	ENST00000321757.11	chr5	163505618	163519354	2064	35.322	20.729	36.068	21.012	35.918	22.651	170.399	171.654	158.571
EAPP	ENST00000250454.8	chr14	34515937	34539701	1303	29.843	20.309	33.847	20.442	30.463	19.206	146.945	165.576	158.612
ARFGAP1	ENST00000370283.9	chr20	63272812	63289790	3250	29.181	17.763	26.248	16.326	27.157	17.121	164.28	160.774	158.618
SLC25A11	ENST00000225665.12	chr17	4937129	4940046	1692	72.518	41.347	63.019	39.936	66.92	42.183	175.389	157.8	158.642
DNAJA3	ENST00000262375.11	chr16	4425867	4456775	2700	48.937	26.207	50.508	25.232	52.41	33.036	186.733	200.174	158.645
ACAA1	ENST00000333167.13	chr3	38122714	38137127	1699	28.404	14.738	25.942	14.899	26.302	16.576	192.726	174.119	158.675
HS3ST4	ENST00000331351.6	chr16	25691958	26137685	3267	22.487	12.375	20.448	11.524	22.203	13.99	181.713	177.438	158.706
GLA	ENST00000218516.4	chrX	101397802	101407925	1318	104.834	67.084	99.77	66.75	95.177	59.953	156.273	149.468	158.753
POLR1C	ENST00000642195.1	chr6	43517088	43521513	1275	55.249	39.034	54.648	35.856	52.349	32.975	141.541	152.41	158.754
RGS2	ENST00000235382.7	chr1	192809038	192812275	1348	6.579	3.398	7.175	4.433	7.536	4.746	193.614	161.854	158.786
COMMD2	ENST00000473414.6	chr3	149738471	149752489	3694	17.199	11.522	18.569	13.982	19.389	12.209	149.271	132.806	158.809
NARF	ENST00000309794.16	chr17	82458740	82490537	3814	16.841	10.332	15.101	9.547	15.63	9.842	162.998	158.175	158.809
ORAI2	ENST00000495936.7	chr7	102433574	102456825	10747	3.832	2.284	3.431	2.379	4.039	2.542	167.776	144.22	158.891
VPS35	ENST00000299138.12	chr16	46656131	46689178	6776	25.498	17.545	26.163	18.092	27.146	17.077	145.329	144.611	158.962
MRM2	ENST00000242257.14	chr7	2234194	2242205	1704	40.568	26.074	42.877	26.103	41.815	26.303	155.588	164.261	158.974
SRI	ENST00000265729.7	chr7	88205114	88220038	1972	41.183	26.207	40.773	25.045	40.271	25.319	157.145	162.799	159.054
PMPCA	ENST00000371717.8	chr9	136410657	136423761	2086	64.427	34.902	57.791	31.943	61.257	38.497	184.594	180.919	159.121
PHYH	ENST00000263038.9	chr10	13277798	13300064	1541	9.295	5.743	9.335	6.925	9.722	6.109	161.849	134.801	159.142
AURKA	ENST00000395915.8	chr20	56369389	56392215	2033	56.983	34.631	52.875	32.377	53.267	33.465	164.543	163.31	159.172
KLF16	ENST00000250916.6	chr19	1852398	1863579	2901	19.547	12.311	18.023	9.756	18.325	11.511	158.777	184.738	159.196
ECEL1	ENST00000304546.6	chr2	232479826	232487834	2871	2.592	1.58	2.217	1.279	2.544	1.598	164.051	173.339	159.199
CHTF18	ENST00000262315.14	chr16	788619	798074	3092	20.231	11.421	20.064	9.871	18.255	11.464	177.139	203.262	159.238
RENBP	ENST00000393700.8	chrX	153935268	153944643	1334	5.243	2	6.762	1.6	4.663	2.926	262.15	422.625	159.364
GOLGA8T	ENST00000569052.2	chr15	30135050	30148748	5175	4.411	2.733	5.193	2.903	4.61	2.892	161.398	178.884	159.405
RHOA	ENST00000418115.6	chr3	49359144	49411976	1805	333.46	212.594	326.495	217.498	338.128	212.11	156.853	150.114	159.412
TMEM120A	ENST00000493111.7	chr7	75986830	75994595	1398	10.266	5.758	9.456	4.336	9.451	5.928	178.291	218.081	159.43
TPM4	ENST00000643579.2	chr19	16076494	16103002	2474	53.294	34.013	57.203	37.286	55.468	34.769	156.687	153.417	159.533
PBX2	ENST00000375050.6	chr6	32184732	32190202	3229	36.509	20.729	34.054	18.468	32.495	20.36	176.125	184.395	159.602
M6PR	ENST00000000412.8	chr12	8940360	8949645	2450	42.157	26.05	42.161	28.661	46.111	28.886	161.831	147.102	159.631
CYP51A1	ENST00000003100.13	chr7	92112152	92134477	3155	38.377	25.868	41.782	27.776	41.334	25.887	148.357	150.425	159.671
PDZD4	ENST00000393758.7	chrX	153802165	153830544	3761	4.054	2.093	4.034	2.054	3.877	2.428	193.693	196.397	159.679
PRIM1	ENST00000338193.11	chr12	56731579	56752323	1423	42.032	26.16	47.346	26.638	39.866	24.966	160.673	177.739	159.681
ZNF547	ENST00000282282.4	chr19	57363550	57379565	2754	3.139	2.196	3.02	2.433	2.87	1.797	142.942	124.127	159.711
RASSF1	ENST00000359365.9	chr3	50329787	50340836	1847	39.805	22.153	40.702	22.164	36.461	22.829	179.682	183.64	159.714
TMEM167A	ENST00000502346.2	chr5	83052845	83077394	4528	20.419	13.457	22.819	14.716	22.353	13.995	151.735	155.063	159.721
DDHD2	ENST00000397166.7	chr8	38231584	38262836	4682	15.452	10.411	17.052	10.494	16.608	10.398	148.42	162.493	159.723
SWSAP1	ENST00000674460.1	chr19	11374665	11376169	921	6.105	3.429	4.765	3.105	6.352	3.975	178.04	153.462	159.799
NAE1	ENST00000290810.8	chr16	66802877	66830976	1813	70.425	43.788	75.309	47.018	70.985	44.405	160.832	160.171	159.858
SDF2	ENST00000247020.9	chr17	28648345	28661906	1309	21.008	15.425	21.71	14.153	21.625	13.524	136.194	153.395	159.901
SVBP	ENST00000372521.9	chr1	42807051	42817397	807	21.285	13.337	22.659	12.695	23.126	14.458	159.594	178.488	159.953
SMC1A	ENST00000322213.9	chrX	53374148	53422654	9710	61.468	36.414	62.821	35.094	61.009	38.141	168.803	179.008	159.956
HDAC2	ENST00000519065.6	chr6	113933027	113971148	9737	32.963	21.317	35.231	23.252	35.197	21.999	154.632	151.518	159.994
PRXL2A	ENST00000606162.6	chr10	80408550	80437115	5801	7.711	5.037	7.35	5.18	7.757	4.848	153.087	141.892	160.004
MXRA7	ENST00000449428.7	chr17	76679565	76710965	1833	63.292	35.522	55.407	34.116	60.621	37.885	178.177	162.408	160.013
RPP25L	ENST00000378959.9	chr9	34610494	34612097	872	42.637	24.023	39.704	21.049	38.615	24.131	177.484	188.627	160.022
TAF11	ENST00000361288.9	chr6	34877461	34888042	1849	26.311	17.126	27.383	15.976	28.767	17.973	153.632	171.401	160.057
THNSL1	ENST00000376356.5	chr10	25016611	25026664	3737	3.556	2.559	4.226	2.993	4.101	2.562	138.961	141.196	160.07
MANF	ENST00000528157.7	chr3	51385290	51389397	909	126.244	74.908	114.292	70.017	114.425	71.437	168.532	163.235	160.176
MUL1	ENST00000264198.5	chr1	20499447	20508151	2428	18.539	11.009	16.948	9.968	17.758	11.086	168.399	170.024	160.184
PPP2R3C	ENST00000261475.10	chr14	35085471	35121990	1511	23.31	19.162	26.033	18.476	27.724	17.307	121.647	140.902	160.19
SRSF6	ENST00000244020.5	chr20	43457895	43464243	4353	68.168	42.861	71.961	42.382	72.299	45.123	159.044	169.791	160.226
LDAF1	ENST00000233047.9	chr16	21158673	21180616	1717	3.862	3.082	4.134	2.586	5.219	3.257	125.308	159.861	160.239
STMN3	ENST00000370053.3	chr20	63639711	63653424	2248	27.204	14.542	24.041	13.463	26.162	16.322	187.072	178.571	160.287
NELFCD	ENST00000652272.2	chr20	58981255	58995113	2237	51.099	28.769	51.032	26.925	48.206	30.071	177.618	189.534	160.307
ASL	ENST00000304874.14	chr7	66075818	66093576	2140	8.68	5.133	7.925	5.166	8.107	5.057	169.102	153.407	160.312
ETF1	ENST00000360541.10	chr5	138506094	138543236	3682	84.907	51.36	87.679	54.789	84.32	52.592	165.317	160.03	160.329
MAPRE1	ENST00000375571.6	chr20	32819953	32850405	2562	97.259	58.398	96.096	59.531	96.79	60.366	166.545	161.422	160.339
RPS4X	ENST00000316084.10	chrX	72272041	72277248	1474	1623.66	977.279	1503.4	928.236	1560.48	973.131	166.141	161.964	160.356
DUS1L	ENST00000306796.10	chr17	82057505	82065804	2233	76.673	42.364	74.368	41.864	72.406	45.152	180.986	177.642	160.361
CCZ1	ENST00000325974.9	chr7	5898732	5926550	2379	41.84	30.267	45.151	32.387	44.477	27.735	138.236	139.411	160.364
AK1	ENST00000644144.2	chr9	127866485	127877675	2192	18.94	11.078	17.216	11.334	17.431	10.866	170.969	151.897	160.418
MAZ	ENST00000322945.11	chr16	29806528	29811164	2540	258.003	146.313	235.995	139.906	244.126	152.126	176.336	168.681	160.476
BCL2L2	ENST00000250405.10	chr14	23306832	23311751	3526	12.583	6.559	11.84	6.574	12.05	7.508	191.843	180.103	160.495
RSL1D1	ENST00000571133.6	chr16	11833849	11851542	5440	52.11	34.566	56.337	37.601	56.72	35.337	150.755	149.828	160.512
STT3A	ENST00000392708.9	chr11	125592851	125623091	4501	69.582	42.282	65.484	41.008	65.814	40.993	164.566	159.686	160.549
RHOT2	ENST00000315082.9	chr16	668131	674171	2490	47.367	25.81	44.117	25.235	41.05	25.562	183.522	174.825	160.59
PSAP	ENST00000394936.8	chr10	71816297	71851251	2748	109.031	62.327	99.972	60.394	102.325	63.717	174.934	165.533	160.593
PERP	ENST00000421351.4	chr6	138088504	138107419	4198	19.326	12.819	19.514	13.453	21.147	13.159	150.761	145.053	160.704
FNDC4	ENST00000264703.4	chr2	27491882	27495200	1612	5.467	5.242	5.428	4.237	6.178	3.844	104.292	128.11	160.718
TSPAN6	ENST00000373020.9	chrX	100627107	100636806	3768	25.518	17.493	25.235	18.817	28.369	17.65	145.875	134.107	160.731
NFATC4	ENST00000250373.9	chr14	24368183	24379601	4762	3.119	1.84	2.833	1.739	3.218	2.002	169.511	162.91	160.739
RRN3	ENST00000198767.11	chr16	15060032	15094272	3706	21.386	14.113	23.859	14.997	23.261	14.471	151.534	159.092	160.742
DUS3L	ENST00000309061.12	chr19	5785139	5791163	2038	28.236	17.764	28.101	15.646	24.657	15.339	158.951	179.605	160.747
OPTN	ENST00000378747.8	chr10	13100162	13138308	3479	4.037	2.429	4.548	2.564	4.519	2.81	166.2	177.379	160.819
ACADVL	ENST00000356839.10	chr17	7219937	7225266	2184	40.516	22.95	38.44	22.125	36.44	22.659	176.54	173.74	160.819
CALM1	ENST00000356978.9	chr14	90397028	90408268	4203	57.469	36.983	61.013	39.457	63.766	39.64	155.393	154.632	160.863
AJUBA	ENST00000262713.7	chr14	22971176	22982551	4168	6.41	3.735	6.773	3.247	6.244	3.88	171.62	208.593	160.928
PSMB3	ENST00000619426.5	chr17	38752740	38764225	762	181.841	96.305	161.902	88.397	166.233	103.276	188.818	183.153	160.96
RSRC2	ENST00000331738.12	chr12	122503453	122526936	3461	42.089	25.752	48.545	28.601	39.633	24.621	163.44	169.732	160.972
PUS1	ENST00000376649.8	chr12	131929275	131945896	4041	23.863	11.92	20.883	11.07	19.56	12.147	200.193	188.645	161.027
MYH9	ENST00000216181.11	chr22	36281279	36387967	7451	68.687	36.053	65.263	34.992	65.638	40.762	190.517	186.508	161.027
MAT2A	ENST00000306434.8	chr2	85539167	85545281	2817	115.319	71.457	110.843	68.613	113.292	70.297	161.382	161.548	161.162
HLA-DQB1	ENST00000434651.7	chr6	32659466	32666657	1605	8.384	3.713	6.735	3.564	7.272	4.512	225.801	188.973	161.17
PSMD9	ENST00000541212.6	chr12	121888789	121918297	2725	18.294	12.404	19.455	11.983	19.519	12.107	147.485	162.355	161.221
PREB	ENST00000260643.7	chr2	27130755	27134636	2127	47.455	29.587	45.342	29.039	44.957	27.881	160.391	156.142	161.246
ACTR3	ENST00000263238.7	chr2	113890088	113962596	6589	27.831	19.197	30.19	19.707	31.455	19.497	144.976	153.194	161.333
TACO1	ENST00000258975.7	chr17	63600894	63608365	1446	46.645	28.451	44.382	26.037	44.935	27.852	163.949	170.457	161.335
MUTYH	ENST00000456914.7	chr1	45329241	45339970	1708	8.517	4.843	9.453	3.974	7.602	4.711	175.862	237.871	161.367
TOR3A	ENST00000367627.8	chr1	179082069	179095996	2031	36.433	22.27	36.467	19.294	34.844	21.592	163.597	189.007	161.375
VPS51	ENST00000279281.8	chr11	65096213	65111862	2661	27.366	16.964	26.225	16.122	27.571	17.085	161.318	162.666	161.375
NFKBIB	ENST00000313582.6	chr19	38899968	38908889	1192	32.435	21.641	32.454	20.663	30.738	19.037	149.878	157.063	161.465
C6orf47	ENST00000375911.2	chr6	31658297	31660778	2481	7.352	4.679	6.42	3.716	6.05	3.746	157.128	172.766	161.506
PEX39	ENST00000408925.4	chr6	42890264	42890821	557	7.232	3.433	12.11	3.449	6.301	3.901	210.661	351.116	161.523
PEX11B	ENST00000369306.8	chr1	145911349	145918717	1620	11.726	9.774	13.562	9.038	14.972	9.264	119.971	150.055	161.615
ACADS	ENST00000242592.9	chr12	120725825	120740008	1859	8.427	3.948	7.796	3.995	8.151	5.043	213.45	195.144	161.63
MYH3	ENST00000583535.6	chr17	10628531	10657309	6032	1.118	0.73	1.711	0.743	1.164	0.72	153.151	230.283	161.667
AGA	ENST00000264595.7	chr4	177430773	177442437	2037	10.149	6.419	11.424	7.041	10.38	6.419	158.109	162.25	161.707
GYG1	ENST00000345003.9	chr3	148991539	149031775	5996	15.565	10.318	16.441	11.319	17.437	10.783	150.853	145.251	161.708
PCYOX1	ENST00000433351.7	chr2	70258136	70281185	5339	12.109	8.422	14.334	9.29	15.575	9.631	143.778	154.295	161.717
LIME1	ENST00000309546.8	chr20	63736663	63739103	1157	3.168	1.845	3.934	1.439	3.206	1.982	171.707	273.384	161.756
COX7A2L	ENST00000234301.3	chr2	42349337	42361217	2282	37.366	21.419	33.821	20.389	35.913	22.197	174.453	165.879	161.792
SARAF	ENST00000256255.11	chr8	30063002	30083064	2020	42.296	22.898	44.766	25.992	45.021	27.825	184.715	172.23	161.801
CALR	ENST00000316448.10	chr19	12938608	12944489	1901	393.821	224.529	394.271	226.275	386.5	238.817	175.399	174.244	161.839
TOP2B	ENST00000264331.9	chr3	25597983	25664907	5814	47.049	30.232	50.784	31.328	49.145	30.365	155.626	162.104	161.848
ZNF740	ENST00000416904.5	chr12	53180721	53195142	8557	9.769	6.092	9.605	5.208	8.847	5.463	160.358	184.428	161.944
HK1	ENST00000643399.2	chr10	69278495	69401882	3998	35.722	22.182	35.533	19.987	35.216	21.737	161.04	177.781	162.009
CDC34	ENST00000215574.9	chr19	531759	542087	1418	61.909	38.234	58.804	35.01	59.949	36.999	161.921	167.963	162.029
TLCD5	ENST00000375095.3	chr11	120325298	120333686	3980	3.058	2.213	3.655	2.016	3.621	2.234	138.183	181.3	162.086
GLOD4	ENST00000301329.11	chr17	759329	782280	1765	75.066	48.154	76.436	45.032	76.925	47.436	155.887	169.737	162.166
SCNM1	ENST00000368905.9	chr1	151166143	151170296	1913	27.025	14.647	27.331	14.705	24.09	14.848	184.509	185.862	162.244
HK1	ENST00000359426.7	chr10	69318846	69401882	3602	39.556	24.51	39.349	22.007	39.04	24.06	161.387	178.802	162.261
SDF4	ENST00000360001.12	chr1	1216930	1232001	1933	53.534	29.612	52.485	25.439	49.188	30.284	180.785	206.317	162.422
CHRNB1	ENST00000306071.7	chr17	7445060	7457710	2560	3.912	2.12	3.418	2.001	3.678	2.263	184.528	170.815	162.528
TRPT1	ENST00000317459.11	chr11	64223815	64226186	968	14.71	8.5	12.678	7.011	12.027	7.398	173.059	180.83	162.571
CLNS1A	ENST00000525428.6	chr11	77614529	77637794	2982	52.865	33.588	52.082	32.838	53.09	32.651	157.393	158.603	162.598
ZNF394	ENST00000337673.7	chr7	99493239	99500281	2163	9.015	4.955	9.882	5.17	9.38	5.766	181.937	191.141	162.678
FAM156A	ENST00000622447.5	chrX	52947253	52958518	3791	9.586	5.361	9.476	5.529	10.049	6.177	178.81	171.387	162.684
PSME2	ENST00000216802.10	chr14	24143364	24146610	793	43.639	25.687	42.736	25.353	40.698	25.013	169.887	168.564	162.707
RP2	ENST00000218340.4	chrX	46837042	46882358	3700	7.1	4.76	7.988	5.18	7.998	4.915	149.16	154.208	162.726
MYH14	ENST00000642316.2	chr19	50203621	50310540	6914	8.4	4.792	8.483	4.408	8.56	5.26	175.292	192.446	162.738
MAGOHB	ENST00000320756.7	chr12	10604192	10613609	2606	21.406	11.298	21.446	12.842	20.301	12.474	189.467	166.999	162.747
HDAC1	ENST00000373548.8	chr1	32292082	32333626	2118	198.444	118.16	198.752	119.231	203.077	124.765	167.945	166.695	162.768
ANAPC16	ENST00000299381.5	chr10	72216011	72235860	3231	20.607	12.664	20.249	13.938	20.984	12.888	162.721	145.279	162.818
POLE3	ENST00000374171.5	chr9	113407234	113410675	2194	72.464	43.036	74.813	46.811	74.89	45.991	168.38	159.819	162.836
TRIM68	ENST00000300747.10	chr11	4598671	4608231	3324	3.821	2.127	3.888	2.787	4.198	2.578	179.643	139.505	162.839
BUD31	ENST00000222969.10	chr7	99408968	99419616	1052	71.242	41.516	72.361	45.892	67.759	41.61	171.601	157.677	162.843
LEO1	ENST00000299601.10	chr15	51938024	51971778	2165	16.721	9.984	17.656	9.72	15.737	9.663	167.478	181.646	162.858
RCN2	ENST00000394885.8	chr15	76931748	76954393	6218	19.436	11.673	21.483	12.515	21.455	13.167	166.504	171.658	162.945
TRIM39	ENST00000396551.9	chr6	30326926	30343729	3166	8.836	4.889	8.822	3.991	7.31	4.486	180.732	221.047	162.951
MCM6	ENST00000264156.3	chr2	135839625	135876443	3753	69.563	43.314	71.18	43.664	70.43	43.203	160.602	163.018	163.021
TSPYL1	ENST00000368608.4	chr6	116274857	116279930	5073	52.405	30.729	53.038	31.554	55.221	33.865	170.539	168.086	163.062
SV2C	ENST00000502798.7	chr5	76083382	76333956	10824	4.523	2.827	5.293	2.749	4.843	2.97	159.993	192.543	163.064
EMC3	ENST00000245046.7	chr3	9962681	9986841	2353	34.538	21.283	31.673	21.225	33.738	20.689	162.28	149.225	163.072
INO80E	ENST00000563197.6	chr16	29996240	30005791	1154	82.957	45.362	77.28	41.502	81.304	49.856	182.878	186.208	163.078
SIRT4	ENST00000202967.4	chr12	120302320	120313249	1217	1.931	1.462	2.693	1.754	2.696	1.653	132.079	153.535	163.097
ORMDL1	ENST00000392349.9	chr2	189770266	189784339	2150	21.626	15.515	24.155	16.419	22.709	13.923	139.388	147.116	163.104
EXOSC5	ENST00000221233.9	chr19	41386373	41397359	998	75.013	40.153	70.685	42.301	69.967	42.894	186.818	167.1	163.116
HOXC6	ENST00000243108.5	chr12	54028439	54030823	1651	11.658	7.408	11.289	6.49	12.323	7.554	157.37	173.945	163.132
ISOC1	ENST00000173527.6	chr5	129094748	129114028	1942	29.906	21.184	30.996	22.112	34.648	21.235	141.173	140.177	163.165
MARS1	ENST00000262027.10	chr12	57488067	57516652	2797	119.654	69.09	115.839	66.006	112.051	68.671	173.186	175.498	163.171
TNIP2	ENST00000315423.12	chr4	2741647	2756336	1946	15.411	7.748	15.48	7.568	15.69	9.614	198.903	204.545	163.2
MOSPD1	ENST00000370783.8	chrX	134887631	134915257	2348	18.432	12.748	21.333	14.435	21.681	13.28	144.587	147.787	163.261
EXOSC8	ENST00000389704.4	chr13	37000785	37009614	1166	69.195	42.492	77.066	45.725	70.262	43.028	162.842	168.542	163.294
MTCH2	ENST00000302503.8	chr11	47617316	47642559	2522	52.557	29.468	49.648	29.027	52.127	31.922	178.353	171.041	163.295
PRKCSH	ENST00000677123.1	chr19	11435634	11450968	2096	191.852	105.48	184.282	99.343	183.848	112.561	181.885	185.501	163.332
FAM174C	ENST00000409293.6	chr19	1275529	1279228	870	34.632	23.771	28.367	17.712	32.636	19.978	145.69	160.157	163.36
ACADM	ENST00000370841.9	chr1	75724708	75763679	2261	53.984	33.047	58.183	33.662	53.714	32.866	163.355	172.845	163.433
PLEKHH3	ENST00000591022.6	chr17	42667913	42676994	3026	9.929	4.395	9.185	4.556	9.496	5.81	225.916	201.602	163.442
SNRPD2	ENST00000342669.8	chr19	45687459	45691953	515	441.58	248.371	447.648	219.647	452.138	276.633	177.79	203.803	163.443
MED8	ENST00000372457.9	chr1	43383916	43389800	1968	23.427	13.447	22.328	13.404	23.301	14.249	174.217	166.577	163.527
VMA12	ENST00000292114.8	chr17	28357646	28363683	3082	8.569	4.906	8.465	4.917	8.453	5.169	174.664	172.158	163.533
CFAP410	ENST00000339818.9	chr21	44328943	44339390	2221	9.711	5.767	8.367	5.439	9.007	5.507	168.389	153.833	163.555
FAM156B	ENST00000416841.8	chrX	52897329	52908560	3757	9.561	5.434	9.367	5.533	10.079	6.158	175.948	169.293	163.673
COL18A1	ENST00000651438.1	chr21	45405164	45513720	5408	18.188	11.514	16.22	10.04	19.096	11.665	157.964	161.554	163.703
NKAPD1	ENST00000393047.8	chr11	112074298	112085150	3686	19.885	12.573	21.946	13.098	19.788	12.083	158.156	167.552	163.767
DDX27	ENST00000618172.5	chr20	49219415	49244073	2570	40.265	22.653	41.352	24.05	39.406	24.062	177.747	171.942	163.769
HES4	ENST00000304952.11	chr1	998963	1000097	885	73.527	38.897	72.486	35.403	69.259	42.279	189.03	204.745	163.814
KTI12	ENST00000371614.2	chr1	52032102	52033810	1708	15.134	9.244	13.989	9.197	14.936	9.116	163.717	152.104	163.844
LAS1L	ENST00000374811.8	chrX	65512581	65534787	2470	60.946	35.382	60.081	33.164	58.562	35.738	172.251	181.163	163.865
DNAJC19	ENST00000382564.8	chr3	180983708	180989736	1416	19.065	10.585	20.28	10.792	18.439	11.252	180.113	187.917	163.873
ANKRD49	ENST00000544612.6	chr11	94493983	94499578	1908	9.413	6.55	10.28	6.689	10.783	6.579	143.71	153.685	163.9
TUBB2B	ENST00000259818.8	chr6	3224276	3227653	1922	101.058	61.784	94.069	53.324	94.753	57.796	163.567	176.41	163.944
GOLGA8K	ENST00000512626.3	chr15	32389598	32403292	5174	2.065	1.109	2.518	1.337	2.41	1.47	186.204	188.332	163.946
UNC50	ENST00000357765.7	chr2	98608588	98618515	1133	42.865	25.476	41.652	26.373	40.65	24.786	168.256	157.934	164.004
TYW2	ENST00000328599.4	chr8	124450819	124453026	2207	8.303	6.126	8.519	5.435	8.585	5.232	135.537	156.743	164.086
TRADD	ENST00000345057.9	chr16	67154184	67159909	1483	6.735	3.269	5.9	2.936	5.965	3.635	206.026	200.954	164.099
RPS15A	ENST00000322989.8	chr16	18781294	18790334	2203	359.86	202.511	339.939	195.101	331.962	202.225	177.699	174.237	164.155
NOP56	ENST00000329276.10	chr20	2652631	2658393	1913	234.436	140.563	242.638	139.171	232.357	141.521	166.784	174.345	164.186
SELENOM	ENST00000400299.6	chr22	31104776	31107568	694	36.32	15.701	33.492	15.5	38.363	23.363	231.323	216.077	164.204
FANCG	ENST00000378643.8	chr9	35073838	35079942	2556	16.724	9.396	15.273	9.519	15.563	9.476	177.991	160.448	164.236
RMDN3	ENST00000338376.8	chr15	40735886	40755254	2246	19.169	10.574	17.948	9.902	18.918	11.518	181.284	181.256	164.247
SCX	ENST00000567180.3	chr8	144266452	144268481	1106	17.2	9.169	14.721	8.105	14.706	8.949	187.589	181.629	164.331
CTSF	ENST00000310325.10	chr11	66563463	66568606	2044	6.446	3.612	5.712	3.529	6.534	3.976	178.461	161.859	164.336
NUP107	ENST00000229179.9	chr12	68686977	68745809	6213	22.063	15.14	25.215	16.324	25.013	15.218	145.727	154.466	164.365
HSD17B6	ENST00000322165.1	chr12	56763323	56787790	1512	6.531	3.677	5.895	2.71	5.775	3.512	177.618	217.528	164.436
ATP6V1D	ENST00000216442.12	chr14	67337871	67359804	1599	29.235	19.498	30.885	18.126	29.089	17.689	149.938	170.391	164.447
TSPAN17	ENST00000508164.6	chr5	176647483	176659051	2475	18.73	10.944	19.034	9.986	18.793	11.428	171.144	190.607	164.447
DCAF11	ENST00000446197.8	chr14	24114776	24125242	4304	13.539	7.895	13.117	7.2	13.114	7.974	171.488	182.181	164.459
NBL1	ENST00000375136.8	chr1	19644310	19658452	2024	14.61	8.438	14.321	8.056	14.352	8.726	173.145	177.768	164.474
SKP1	ENST00000353411.11	chr5	134148934	134176950	9386	12.492	6.956	12.956	7.086	12.754	7.754	179.586	182.839	164.483
SNRNP35	ENST00000526639.3	chr12	123458138	123466936	1477	10.986	5.42	9.721	5.173	9.544	5.802	202.694	187.918	164.495
DHFR2	ENST00000314636.3	chr3	94057921	94062916	3856	2.895	1.811	3.063	1.871	2.953	1.795	159.856	163.709	164.513
HLA-DMB	ENST00000418107.3	chr6	32934635	32941028	1348	3.466	2.376	3.316	2.09	3.683	2.238	145.875	158.66	164.567
RUVBL1	ENST00000322623.10	chr3	128080809	128123812	1899	134.221	76.233	132.37	72.515	130.116	79.047	176.067	182.542	164.606
IQCC	ENST00000291358.11	chr1	32205670	32208682	2012	14.725	8.643	15.834	8.104	13.431	8.159	170.369	195.385	164.616
BEX5	ENST00000333643.4	chrX	102153711	102155977	777	2.304	1.03	2.824	1.044	2.387	1.45	223.689	270.498	164.621
EIF5B	ENST00000289371.11	chr2	99337388	99401326	5741	39.7	25.294	42.176	25.905	39.033	23.708	156.954	162.81	164.641
GNPTG	ENST00000204679.9	chr16	1351930	1364113	1975	16.644	11.327	16.295	9.791	17.916	10.878	146.941	166.428	164.699
VILL	ENST00000383759.7	chr3	37990785	38007185	2831	2.105	1.791	2	1.523	2.389	1.45	117.532	131.32	164.759
SAPCD1	ENST00000415669.4	chr6	31762655	31764850	1255	2.341	1.028	2.612	1.735	1.955	1.186	227.724	150.548	164.84
EIF4A1	ENST00000293831.13	chr17	7572824	7579006	1758	889.521	476.402	748.406	451.774	842.889	511.246	186.716	165.659	164.87
USF1	ENST00000368021.7	chr1	161039250	161045977	1807	33.673	17.697	30.089	15.969	30.257	18.347	190.275	188.421	164.915
RNASEH2A	ENST00000221486.6	chr19	12806583	12813640	1164	93.564	48.984	84.506	41.989	88.328	53.541	191.009	201.257	164.973
DPP3	ENST00000531863.6	chr11	66480433	66509657	2660	17.953	8.577	16.539	8.457	16.51	9.998	209.316	195.566	165.133
PRELID1	ENST00000303204.9	chr5	177303798	177306949	1226	192.612	89.458	156.421	94.703	181.222	109.739	215.31	165.17	165.139
IGFBP2	ENST00000233809.9	chr2	216633419	216664436	1414	41.192	23.716	38.183	22.068	40.321	24.413	173.689	173.024	165.162
PNRC2	ENST00000334351.8	chr1	23959827	23963462	2400	48.176	29.298	51.776	30.823	50.782	30.745	164.434	167.978	165.172
IGIP	ENST00000333305.5	chr5	140125936	140129392	3456	1.433	0.695	1.411	0.865	1.404	0.85	206.187	163.121	165.176
ARL6IP1	ENST00000304414.12	chr16	18791668	18801549	2278	94.402	60.407	96.636	65.079	101.766	61.586	156.277	148.49	165.242
NDUFAF7	ENST00000002125.9	chr2	37231657	37249160	2184	9.697	7.494	11.436	7.193	10.871	6.577	129.397	158.988	165.288
TPI1	ENST00000396705.10	chr12	6867530	6870948	1351	636.046	349.58	560.395	323.953	573.902	347.149	181.946	172.987	165.319
ITGB1	ENST00000302278.8	chr10	32900317	32958230	3735	27.361	17.219	28.744	18.412	29.697	17.957	158.9	156.116	165.378
SRR	ENST00000344595.10	chr17	2303949	2325260	2482	49.887	32.469	50.633	34.448	50.679	30.637	153.645	146.984	165.418
DYNLL2	ENST00000579991.3	chr17	58083418	58095542	6807	21.881	13.048	21.085	12.849	20.399	12.329	167.696	164.098	165.455
RNU6-7	ENST00000364784.1	chr14	32202044	32202151	107	1.046	0.831	0.76	1.995	1.867	1.128	125.872	38.0952	165.514
C1orf53	ENST00000367393.8	chr1	197902629	197907362	600	2.425	3.706	3.386	2.775	4.661	2.816	65.4344	122.018	165.518
TIMELESS	ENST00000553532.6	chr12	56416362	56449426	5158	34.462	20.142	32.705	19.489	33.116	20.007	171.095	167.813	165.522
LAP3	ENST00000226299.9	chr4	17577197	17607970	2209	43.806	25.268	46.847	26.242	46.517	28.103	173.366	178.519	165.523
ZNF24	ENST00000261332.11	chr18	35332226	35344420	6256	43.721	26.944	48.4	29.128	46.612	28.156	162.266	166.163	165.549
FBXW5	ENST00000325285.8	chr9	136940434	136944738	2362	27.916	15.779	27.916	13.247	26.627	16.08	176.919	210.735	165.591
MEA1	ENST00000244711.4	chr6	43011142	43013946	2018	51.279	32.42	52.798	29.423	50.878	30.723	158.171	179.445	165.602
NT5DC4	ENST00000688554.1	chr2	112721019	112739095	1587	9.942	6.165	11.13	6.966	11.885	7.175	161.265	159.776	165.645
SAP18	ENST00000382533.9	chr13	21140118	21149097	2708	46.416	29.136	47.838	29.587	46.249	27.917	159.308	161.686	165.666
CNIH1	ENST00000216416.9	chr14	54423560	54441374	4735	26.764	14.625	27.422	15.335	28.536	17.223	183.002	178.82	165.685
FAM136A	ENST00000430566.6	chr2	70295975	70302067	2107	57.425	33.731	58.321	36.122	57.085	34.447	170.244	161.456	165.718
PIF1	ENST00000559239.2	chr15	64815631	64825647	2690	3.869	2.315	3.585	2.079	3.67	2.214	167.127	172.439	165.763
LBR	ENST00000272163.9	chr1	225401501	225428038	3748	83.195	47.157	86.743	51.068	90.457	54.553	176.421	169.858	165.815
TK1	ENST00000301634.12	chr17	78174090	78187052	1431	95.109	52.494	87.462	48.234	87.063	52.492	181.181	181.329	165.86
RPL34	ENST00000394667.8	chr4	108620575	108625370	546	505.302	275.242	488.172	273.004	485.89	292.907	183.585	178.815	165.885
RASL11A	ENST00000241463.5	chr13	27270829	27275192	2542	2.883	2.03	2.792	1.679	2.784	1.678	142.02	166.289	165.912
DHRS4	ENST00000313250.10	chr14	23953769	23969279	1264	29.923	17.136	27.755	16.345	28.31	17.061	174.621	169.807	165.934
PWP2	ENST00000291576.12	chr21	44107398	44131181	3188	30.204	14.648	26.81	12.934	27.121	16.343	206.199	207.283	165.949
SMIM11	ENST00000399292.8	chr21	34375506	34389151	840	33.038	19.22	34.153	19.869	32.85	19.781	171.894	171.891	166.068
BIN1	ENST00000316724.10	chr2	127048031	127107154	2487	10.259	6.563	9.695	4.926	9.913	5.969	156.316	196.813	166.075
GJA1	ENST00000282561.4	chr6	121435645	121449727	3083	21.097	14.628	21.801	14.483	23.325	14.042	144.223	150.528	166.109
LACTB	ENST00000261893.9	chr15	63121860	63142061	1911	7.568	4.352	7.641	5.205	8.078	4.863	173.897	146.801	166.111
CCNL2	ENST00000400809.8	chr1	1385710	1399335	3112	33.01	18.665	29.441	17.393	29.81	17.945	176.855	169.269	166.119
ACTR1B	ENST00000289228.7	chr2	97655938	97664044	2204	32.926	16.688	30.815	16.559	27.487	16.539	197.303	186.092	166.195
KRTCAP2	ENST00000295682.6	chr1	155169407	155173304	523	138.862	82.062	135.141	79.659	142.46	85.698	169.216	169.649	166.235
NGDN	ENST00000408901.8	chr14	23469702	23478173	1108	53.704	30.828	54.89	31.013	51.972	31.264	174.205	176.99	166.236
MRPL40	ENST00000333130.4	chr22	19432544	19436075	744	69.149	38.796	59.424	35.629	67.964	40.882	178.237	166.785	166.244
TSC22D3	ENST00000372383.9	chrX	107713220	107775787	2269	107.39	63.077	99.992	55.103	90.713	54.543	170.252	181.464	166.315
STOML1	ENST00000541638.6	chr15	73978925	73992295	6280	1.867	0.935	2.071	1.006	1.918	1.153	199.679	205.865	166.349
ZNF23	ENST00000647773.2	chr16	71447596	71462247	2627	11.757	7.212	12.385	7.702	10.83	6.509	163.02	160.802	166.385
IDH1	ENST00000345146.7	chr2	208236228	208255071	2318	26.829	17.498	27.593	16.629	29.163	17.513	153.326	165.933	166.522
NR2C2AP	ENST00000331552.12	chr19	19201408	19203414	1290	25.915	13.722	23.625	12.673	22.806	13.692	188.857	186.42	166.564
SFR1	ENST00000369727.4	chr10	104122170	104126383	1430	5.771	4.603	6.29	5.045	7.264	4.361	125.375	124.678	166.567
LSM14B	ENST00000279068.11	chr20	62122474	62135374	2576	23.968	14.468	24.314	12.71	23.518	14.119	165.662	191.298	166.57
UQCR10	ENST00000330029.6	chr22	29767368	29770413	916	119.874	61.275	102.062	62.957	115.825	69.53	195.633	162.114	166.583
NUBP2	ENST00000262302.14	chr16	1782959	1789186	1349	44.4	23.573	41.83	21.011	41.735	25.053	188.351	199.086	166.587
MUTYH	ENST00000710952.2	chr1	45329241	45340440	1900	8.731	4.775	9.382	3.977	7.69	4.616	182.848	235.906	166.594
SETD9	ENST00000285947.5	chr5	56909595	56917348	1396	4.349	2.517	4.25	2.874	4.804	2.882	172.785	147.878	166.69
C19orf12	ENST00000323670.14	chr19	29698936	29715261	4348	6.634	4.347	6.984	4.182	7.173	4.303	152.611	167.001	166.698
C19orf25	ENST00000585675.6	chr19	1473200	1479215	2243	15.478	6.385	13.346	5.804	12.62	7.57	242.412	229.945	166.711
PICK1	ENST00000356976.8	chr22	38057403	38075701	2058	26.032	11.994	24.352	10.848	22.657	13.587	217.042	224.484	166.755
COA7	ENST00000371538.5	chr1	52684448	52698347	3988	22.118	13.528	22.206	14.354	23.505	14.094	163.498	154.703	166.773
DCPH1	ENST00000367294.4	chr6	151452465	151470101	2397	23.062	15.679	26.966	17.31	27.464	16.466	147.088	155.783	166.792
VPS4B	ENST00000238497.10	chr18	63389189	63422476	3337	9.364	6.717	11.146	7.125	10.86	6.511	139.407	156.435	166.795
FDX2	ENST00000393708.3	chr19	10310044	10316015	1012	18.328	8.79	19.782	9.28	19.231	11.529	208.51	213.168	166.805
SF3A3	ENST00000373019.5	chr1	37956974	37990022	2774	74.78	41.124	76.359	42.394	72.923	43.714	181.84	180.117	166.818
DTYMK	ENST00000305784.7	chr2	241675746	241686815	1051	68.914	43.206	62.996	41.346	73.633	44.061	159.501	152.363	167.116
BAD	ENST00000309032.8	chr11	64269829	64284665	929	35.233	21.113	32.019	17.139	31.945	19.099	166.878	186.82	167.26
MTPN	ENST00000393085.4	chr7	135926759	135977359	3782	98.536	64.69	107.423	69.153	108.77	65.02	152.32	155.341	167.287
TAF1D	ENST00000448108.7	chr11	93735566	93741495	1632	55.231	27.334	63.642	30.053	48.329	28.868	202.06	211.766	167.414
CHCHD3	ENST00000262570.10	chr7	132784869	133082090	1604	899.526	505.144	852.89	488.682	868.54	518.717	178.073	174.529	167.44
FOXO4	ENST00000374259.8	chrX	71095850	71103532	3644	7.8	4.614	8.148	4.287	7.987	4.77	169.051	190.063	167.442
HSPBP1	ENST00000433386.7	chr19	55262222	55280110	1635	41.373	25.216	37.893	24.359	39.566	23.623	164.074	155.561	167.489
COASY	ENST00000393818.3	chr17	42562147	42566277	2479	45.095	23.233	40.313	21.403	39.644	23.663	194.099	188.352	167.536
EML2	ENST00000245925.8	chr19	45609399	45639397	2234	11.007	4.897	10.914	5.369	8.992	5.367	224.77	203.278	167.542
NCBP2AS2	ENST00000602845.2	chr3	196942673	196943543	870	14.792	6.85	14.448	6.771	13.874	8.278	215.942	213.381	167.601
COMMD6	ENST00000682242.1	chr13	75525213	75537841	1669	24.204	13.67	23.812	13.785	25.219	15.042	177.059	172.738	167.657
BRF2	ENST00000220659.11	chr8	37843267	37849861	2560	11.507	5.907	12.254	5.319	10.645	6.349	194.803	230.382	167.664
MRPS12	ENST00000308018.9	chr19	38930943	38933168	959	48.979	25.971	45.424	25.193	44.961	26.808	188.591	180.304	167.715
CEBPG	ENST00000284000.9	chr19	33373708	33382686	3730	24.601	14.237	26.342	16.193	24.672	14.702	172.796	162.675	167.814
SLC39A3	ENST00000269740.9	chr19	2732523	2740017	1367	34.217	15.91	31.609	15.363	31.562	18.807	215.066	205.748	167.82
ABCF3	ENST00000429586.7	chr3	184186198	184194005	2446	17.053	8.691	16.513	8.429	14.851	8.849	196.214	195.907	167.827
GMPPB	ENST00000308388.7	chr3	49719915	49723951	3144	29.097	14.358	25.272	11.513	24.034	14.32	202.654	219.508	167.835
UQCC3	ENST00000377953.4	chr11	62671672	62673686	1927	13.487	6.947	12.526	7.199	12.898	7.683	194.141	173.996	167.877
SNRPB2	ENST00000246071.8	chr20	16730025	16742564	2411	33.986	22.524	36.529	25.867	37.093	22.077	150.888	141.219	168.016
HMGN3	ENST00000620514.2	chr6	79201244	79234682	958	91.286	54.967	90.037	55.92	93.024	55.352	166.074	161.01	168.059
RABEP2	ENST00000358201.9	chr16	28904420	28925238	2307	6.645	3.412	5.472	2.664	5.95	3.54	194.754	205.405	168.079
STIP1	ENST00000305218.9	chr11	64186170	64204543	2140	274.67	151.029	263.89	147.407	267.342	159.053	181.866	179.021	168.084
C1orf115	ENST00000294889.6	chr1	220690362	220699153	2891	8.777	5.477	8.574	5.212	9.476	5.636	160.252	164.505	168.133
ATXN7L3	ENST00000587097.6	chr17	44191804	44199884	3951	26.928	15.714	25.973	14.348	25.871	15.387	171.363	181.022	168.135
AIP	ENST00000279146.8	chr11	67483025	67491103	1236	52.873	32.709	49.008	31.013	51.784	30.793	161.647	158.024	168.168
ANKZF1	ENST00000323348.10	chr2	219229805	219236679	2540	13.03	7.809	12.489	8.134	12.032	7.144	166.859	153.541	168.421
RIOK1	ENST00000379834.7	chr6	7389807	7418037	2498	44.562	27.347	47.75	31.374	46.036	27.332	162.95	152.196	168.433
MSTO1	ENST00000245564.8	chr1	155610217	155614951	2422	50.407	31.438	51.809	29.538	51.546	30.599	160.338	175.398	168.456
DGKQ	ENST00000273814.8	chr4	958886	973569	4649	4.176	2.526	4.155	2.47	3.996	2.371	165.321	168.219	168.536
KIF1C	ENST00000320785.10	chr17	4997949	5028401	7917	29.601	16.033	28.517	14.606	29.123	17.278	184.625	195.242	168.555
NSDHL	ENST00000370274.8	chrX	152831062	152869729	1833	42.749	24.167	42.668	23.497	41.924	24.869	176.89	181.589	168.579
PPIC	ENST00000306442.5	chr5	123023249	123036725	1364	14.726	9.423	14.181	8.418	15.962	9.468	156.277	168.46	168.589
RPL17	ENST00000580261.6	chr18	49488480	49492465	614	910.3	464.962	903.291	451.125	862.669	511.696	195.779	200.231	168.59
EXOSC2	ENST00000372358.10	chr9	130693779	130704892	2012	62.25	37.247	61.451	35.388	60.489	35.874	167.128	173.649	168.615
LSM1	ENST00000311351.9	chr8	38163338	38176493	906	43.507	29.11	47.034	29.494	48.189	28.51	149.457	159.47	169.025
CENPS	ENST00000309048.8	chr1	10430432	10442808	905	28.316	17.053	30.503	17.735	32.509	19.205	166.047	171.993	169.274
CNP	ENST00000393892.8	chr17	41966794	41977740	5172	33.909	17.439	31.344	16.3	32.823	19.378	194.443	192.294	169.383
NUDT12	ENST00000230792.7	chr5	103548854	103562789	3488	8.341	4.335	8.528	5.776	8.598	5.075	192.411	147.645	169.419
CCDC34	ENST00000328697.11	chr11	27338511	27363215	1452	17.398	9.067	19.422	10.113	17.746	10.474	191.883	192.05	169.429
ABHD16B	ENST00000369916.5	chr20	63861497	63862988	1491	2.683	1.402	2.707	1.145	2.469	1.457	191.369	236.419	169.458
SFPQ	ENST00000357214.6	chr1	35182935	35193145	3740	184.788	100.688	190.125	98.406	190.029	112.137	183.525	193.205	169.461
SUPT5H	ENST00000432763.7	chr19	39445581	39476670	3678	57.586	31.319	55.727	29.839	55.186	32.565	183.869	186.759	169.464
CYB5R1	ENST00000367249.9	chr1	202961872	202967257	1624	30.439	14.898	28.992	13.063	27.376	16.153	204.316	221.94	169.479
GET3	ENST00000357332.8	chr19	12737496	12748323	1275	63.499	34.464	55.052	32.241	58.369	34.427	184.247	170.752	169.544
DAPK3	ENST00000545797.7	chr19	3958452	3971099	2286	30.325	15.603	28.145	13.295	26.414	15.576	194.354	211.696	169.581
PSMC2	ENST00000292644.5	chr7	103347642	103369395	2712	53.032	29.289	54.251	29.921	53.683	31.644	181.065	181.314	169.647
SOCS2	ENST00000551556.2	chr12	93572674	93576745	2386	5.206	2.61	5.893	3.775	6.123	3.609	199.464	156.106	169.659
EMC7	ENST00000256545.9	chr15	34084016	34101862	1069	44.777	27.043	41.282	27.552	42.603	25.103	165.577	149.833	169.713
ECI1	ENST00000301729.9	chr16	2239401	2251587	1507	50.122	27.594	45.606	28.042	48.437	28.54	181.641	162.635	169.716
GNGT1	ENST00000248572.10	chr7	93906566	93911265	661	2.666	1.278	3.115	1.292	2.892	1.704	208.607	241.099	169.718
PPP2CB	ENST00000221138.9	chr8	30785615	30812818	1946	27.142	15.884	27.076	15.793	26.776	15.775	170.876	171.443	169.737
BBS10	ENST00000650064.2	chr12	76344473	76348415	3568	6.555	5.098	7.304	5.408	8.102	4.77	128.58	135.059	169.853
POLR3GL	ENST00000369314.2	chr1	145964689	145978848	1178	19.64	9.703	20.513	10.472	21.293	12.534	202.412	195.884	169.882
ECI2	ENST00000380118.8	chr6	4115705	4135575	1368	60.88	33.454	59.666	32.358	62.119	36.557	181.981	184.393	169.924
RAB11A	ENST00000261890.7	chr15	65869490	65891989	4895	29.21	17.699	29.321	18.435	29.655	17.449	165.038	159.051	169.952
AFG3L2	ENST00000269143.8	chr18	12328943	12377227	3160	30.587	16.692	29.825	17.128	31.254	18.385	183.243	174.13	169.997
SUMO3	ENST00000332859.11	chr21	44805616	44818062	1740	111.002	66.585	105.325	65.133	110.617	65.044	166.707	161.708	170.065
COX8A	ENST00000314133.4	chr11	63974619	63976543	494	240.794	132.616	232.462	132.206	248.098	145.866	181.572	175.833	170.086
PRELID3B	ENST00000355937.9	chr20	59033144	59042786	2503	60.578	38.274	63.986	40.52	63.342	37.227	158.275	157.912	170.151
MRPL46	ENST00000312475.5	chr15	88459477	88467388	986	38.133	20.253	33.684	21.603	37.912	22.279	188.283	155.923	170.169
HULC	ENST00000503668.3	chr6	8652268	8653856	434	2.256	1.127	1.436	0.688	1.578	0.927	200.177	208.721	170.227
HOXD8	ENST00000313173.6	chr2	176129704	176132695	2618	2.714	1.427	2.608	1.696	3.008	1.767	190.189	153.774	170.232
EIF1AX	ENST00000379607.10	chrX	20124524	20141838	4414	66.497	41.281	71.881	45.877	73.699	43.287	161.084	156.682	170.257
DDX47	ENST00000358007.7	chr12	12813345	12829981	1817	55.551	34.44	55.552	35.873	55.736	32.705	161.298	154.857	170.42
PPM1J	ENST00000309276.11	chr1	112709997	112715332	1714	3.15	1.349	2.576	1.32	2.081	1.221	233.506	195.152	170.434
HADHA	ENST00000380649.8	chr2	26190634	26244632	2943	83.623	48.329	81.915	47.386	83.648	49.078	173.029	172.868	170.439
CEP250	ENST00000397527.6	chr20	35455597	35519280	15434	6	3.248	6.372	3.004	5.911	3.467	184.729	212.117	170.493
ATP5IF1	ENST00000335514.10	chr1	28236123	28238100	503	329.811	175.337	320.291	170.66	325.862	191.008	188.101	187.678	170.601
DNAAF2	ENST00000298292.13	chr14	49625173	49635244	2977	8.1	5.02	8.372	8.876	10.4	6.095	161.355	94.3218	170.632
EGLN2	ENST00000303961.9	chr19	40799190	40808434	2100	31.932	16.731	30.754	15.123	28.441	16.668	190.855	203.359	170.632
SOD2	ENST00000538183.7	chr6	159669068	159693241	14167	10.31	6.288	11.525	6.725	11.403	6.682	163.963	171.375	170.652
HNRNPF	ENST00000682386.1	chr10	43385617	43409186	2569	142.666	77.299	141.81	74.638	142.456	83.458	184.564	189.997	170.692
ARHGEF25	ENST00000286494.9	chr12	57611434	57617245	2554	15.806	8.045	15.009	7.053	13.877	8.129	196.47	212.803	170.71
COQ7	ENST00000321998.10	chr16	19067613	19080095	2642	15.354	8.602	15.042	9.662	16.59	9.716	178.493	155.682	170.749
SLC22A31	ENST00000682282.1	chr16	89195760	89200537	1615	1.455	1.267	1.627	1.163	1.361	0.797	114.838	139.897	170.765
ZNHIT2	ENST00000310597.6	chr11	65116402	65117701	1299	9.347	5.752	8.842	5.028	9.468	5.544	162.5	175.855	170.779
UROD	ENST00000246337.9	chr1	45012253	45015575	1193	88.898	45.333	73.755	45.513	79.412	46.472	196.1	162.053	170.881
SLBP	ENST00000489418.6	chr4	1692730	1712319	1810	64.684	36.391	67.307	37.073	65.222	38.166	177.747	181.553	170.89
SNUPN	ENST00000308588.10	chr15	75598085	75625725	1420	22.577	12.591	24	11.573	22.567	13.203	179.311	207.379	170.923
OGFOD3	ENST00000313056.10	chr17	82389209	82418586	4249	8.744	4.396	8.021	3.938	8.287	4.848	198.908	203.682	170.936
COXFA4	ENST00000339600.6	chr7	10931942	10940153	2035	58.687	36.782	56.737	34.967	57.871	33.828	159.554	162.259	171.074
FPGT	ENST00000370898.9	chr1	74198241	74208702	4692	5.956	4.237	6.617	4.785	6.428	3.756	140.571	138.286	171.14
MAFG	ENST00000357736.9	chr17	81918269	81927735	5061	16.727	8.489	16.454	7.97	15.161	8.856	197.043	206.449	171.195
ABCB1	ENST00000622132.5	chr7	87503016	87600884	5205	1.763	1.239	1.702	1.46	1.853	1.082	142.292	116.575	171.257
THOP1	ENST00000307741.11	chr19	2785502	2815807	4761	34.075	17.301	30.971	15.511	31.329	18.287	196.954	199.671	171.318
PSMG3	ENST00000288607.3	chr7	1567331	1570032	1428	40.572	19.31	36.291	17.816	36.928	21.554	210.109	203.699	171.328
LSM4	ENST00000593829.6	chr19	18306235	18323076	1704	88.31	39.412	78.457	35.171	80.583	47.033	224.069	223.073	171.333
SLC25A38	ENST00000650617.1	chr3	39383369	39397351	2101	30.665	16.13	30.095	16.68	29.636	17.292	190.112	180.426	171.386
CTU2	ENST00000453996.7	chr16	88706502	88715396	1721	21.929	12.611	20.259	11.657	21.572	12.577	173.888	173.793	171.519
GCA	ENST00000437150.7	chr2	162344131	162363123	3651	6.191	3.618	6.812	4.115	6.862	4	171.117	165.541	171.55
SPARC	ENST00000231061.9	chr5	151661095	151686915	3451	4.88	2.925	3.862	3.055	4.862	2.833	166.838	126.416	171.62
MORF4L2	ENST00000441076.7	chrX	103675497	103686699	1866	356.936	219.826	374.924	235.963	366.314	213.391	162.372	158.891	171.663
LOC730098	ENST00000421828.7	chr9	34664162	34666045	1521	3.016	2.105	2.707	1.572	3.133	1.825	143.278	172.201	171.671
AIRIM	ENST00000486637.2	chr1	37681569	37690529	2696	26.824	13.709	26.096	13.807	25.826	15.043	195.667	189.006	171.681
UPF3A	ENST00000375299.8	chr13	114281600	114305817	2370	14.495	8.182	13.991	7.421	14.171	8.25	177.157	188.533	171.77
EIF1	ENST00000469257.2	chr17	41688884	41692668	2338	237.421	146.475	234.15	139.342	241.857	140.765	162.09	168.04	171.816
MESD	ENST00000261758.6	chr15	80975751	80989819	4200	17.691	10.293	17.46	10.326	18.405	10.71	171.874	169.088	171.849
KAT8	ENST00000219797.9	chr16	31117663	31131359	1495	39.035	21.39	36.024	19.359	37.201	21.637	182.492	186.084	171.932
JMJD8	ENST00000609261.6	chr16	681669	684334	1934	65.744	33.782	60.736	32.357	63.135	36.717	194.613	187.706	171.95
ADSL	ENST00000623063.3	chr22	40346499	40369367	4359	47.833	27.518	43.79	26.979	46.591	27.09	173.824	162.311	171.986
CAPZA2	ENST00000361183.8	chr7	116862586	116922049	5068	18.293	12.567	18.639	13.274	19.718	11.463	145.564	140.417	172.014
ASB14	ENST00000487349.6	chr3	57268341	57292685	3187	19.847	13.244	22.687	15.068	22.823	13.268	149.857	150.564	172.015
TIMM44	ENST00000270538.8	chr19	7926717	7943666	1843	54.054	32.313	53.431	30.665	52.628	30.584	167.283	174.241	172.077
PKN1	ENST00000242783.11	chr19	14433305	14471859	3120	45.81	24.191	43.18	21.425	45.401	26.384	189.368	201.54	172.078
MLX	ENST00000435881.7	chr17	42567099	42573203	2360	48.495	25.743	46.386	25.286	45.294	26.305	188.381	183.445	172.188
ITGB1BP1	ENST00000355346.9	chr2	9403474	9423528	4153	17.575	10.538	16.412	10.813	17.872	10.376	166.777	151.78	172.244
SPART	ENST00000438666.7	chr13	36301637	36346394	4900	22.049	14.504	24.204	14.208	24.867	14.426	152.02	170.355	172.376
KHDRBS1	ENST00000327300.12	chr1	32013867	32043877	2713	145.353	81.262	148.622	82.65	152.418	88.415	178.87	179.821	172.389
ZMAT2	ENST00000274712.8	chr5	140700446	140706686	1544	58.506	34.451	57.339	34.254	56.424	32.729	169.824	167.394	172.398
MCTS1	ENST00000371317.10	chrX	120604100	120621159	9577	8.086	4.793	7.827	4.823	7.938	4.604	168.704	162.285	172.415
MFSD1	ENST00000415822.8	chr3	158802053	158829716	2231	15.461	9.728	17.182	9.069	16.947	9.828	158.933	189.459	172.436
SRXN1	ENST00000381962.4	chr20	646614	653200	2528	18.746	11.33	18.357	10.908	20.566	11.92	165.455	168.289	172.534
FIGNL1	ENST00000433017.6	chr7	50444132	50450350	3930	16.33	9.857	18.653	9.841	18.334	10.626	165.669	189.544	172.539
MED11	ENST00000293777.6	chr17	4731427	4733607	836	29.749	15.109	28.257	13.173	25.907	15.015	196.896	214.507	172.541
COQ5	ENST00000288532.11	chr12	120503278	120529158	1506	20.341	10.956	19.859	11.649	19.914	11.541	185.661	170.478	172.55
IKBKG	ENST00000594239.6	chrX	154547619	154565033	1973	17.242	11.091	16.353	9.714	15.765	9.136	155.459	168.345	172.559
MRPL44	ENST00000258383.4	chr2	223957462	223967714	1689	25.756	15.431	27.347	16.149	27.911	16.174	166.911	169.342	172.567
ANXA9	ENST00000368947.9	chr1	150982291	150995634	1551	6.493	4.015	7.214	4.018	7.12	4.124	161.719	179.542	172.648
RPL7L1	ENST00000493763.7	chr6	42879615	42889900	4499	74.606	45.859	76.875	47.392	81.846	47.378	162.686	162.211	172.751
BCL7C	ENST00000215115.5	chr16	30887794	30894077	857	48.672	24.962	35.341	24.058	46.716	27.041	194.984	146.899	172.76
FAM32A	ENST00000263384.12	chr19	16185409	16192046	1463	51.438	29.002	49.607	28.01	49.464	28.628	177.36	177.105	172.782
BLVRA	ENST00000265523.9	chr7	43758679	43807342	1074	37.691	21.658	37.76	18.601	40.067	23.188	174.028	203	172.792
ITPKA	ENST00000260386.7	chr15	41493873	41503551	1825	2.667	1.072	2.345	0.982	2.439	1.411	248.787	238.798	172.856
UQCRC2	ENST00000268379.9	chr16	21953360	21983660	1914	123.551	66.457	120.236	67.419	121.314	70.145	185.911	178.341	172.947
R3HCC1	ENST00000265806.12	chr8	23288107	23296279	1573	29.167	16.936	28.537	15.468	28.409	16.421	172.219	184.491	173.004
TSLP	ENST00000344895.4	chr5	111071712	111078026	2610	1.49	0.92	1.266	0.785	1.334	0.771	161.957	161.274	173.022
ING1	ENST00000333219.9	chr13	110713699	110723339	4697	4.151	2.197	4.228	2.099	4.046	2.338	188.939	201.429	173.054
LNX1	ENST00000263925.8	chr4	53459300	53591486	3978	5.661	3.477	6.041	3.659	6.356	3.671	162.813	165.1	173.141
SLC4A1AP	ENST00000326019.11	chr2	27663888	27694969	2541	25.344	13.687	25.203	14.901	26.705	15.422	185.168	169.136	173.162
PBDC1	ENST00000373358.8	chrX	76173061	76178314	1185	18.886	9.646	18.838	9.33	18.638	10.763	195.791	201.908	173.167
TMEM200B	ENST00000521452.2	chr1	29119428	29123903	2468	13.965	7.623	13.545	8.181	14.962	8.64	183.196	165.567	173.171
PAOX	ENST00000278060.10	chr10	133379261	133391694	1830	2.507	1.726	2.576	2.169	2.932	1.693	145.249	118.764	173.184
NAP1L1	ENST00000618691.5	chr12	76036584	76084685	13159	45.772	26.39	47.998	27.138	47.823	27.594	173.444	176.866	173.309
TBCB	ENST00000221855.8	chr19	36115467	36125941	987	69.131	27.352	64.254	29.668	67.479	38.929	252.746	216.577	173.339
DNAJC22	ENST00000549441.7	chr12	49346887	49353690	4447	1.258	0.86	1.657	0.749	1.489	0.859	146.279	221.228	173.341
HSP90B1	ENST00000299767.10	chr12	103930409	103947926	2782	294.749	175.135	329.116	189.848	303.173	174.787	168.298	173.358	173.453
FN3KRP	ENST00000269373.11	chr17	82716705	82728013	1822	23.753	13.401	22.704	12.534	24.746	14.265	177.248	181.139	173.474
MITD1	ENST00000289359.6	chr2	99169262	99181058	939	20.617	12.646	21.609	11.865	21.333	12.297	163.032	182.124	173.481
CREBZF	ENST00000527447.2	chr11	85657989	85665129	7140	15.649	7.867	15.636	7.772	14.452	8.328	198.92	201.184	173.535
ZNF615	ENST00000598071.6	chr19	51991331	52008211	4075	2.636	2.074	3.098	2.828	3.221	1.856	127.097	109.547	173.545
PEX16	ENST00000378750.10	chr11	45909662	45917877	1668	13.2	5.706	11.58	6.628	11.052	6.368	231.335	174.713	173.555
RIOK2	ENST00000283109.8	chr5	97160866	97183247	3909	11.801	8.328	14.498	8.376	13.614	7.843	141.703	173.09	173.582
THOC6	ENST00000326266.13	chr16	3024034	3027750	1411	43.381	20.961	38.591	21.207	39.173	22.555	206.961	181.973	173.678
UCK1	ENST00000372215.5	chr9	131523800	131531263	2162	27.859	13.515	26.326	13.9	25.183	14.497	206.134	189.396	173.712
COPS4	ENST00000264389.7	chr4	83035182	83075818	1651	45.496	25.268	46.485	25.829	46.995	27.05	180.054	179.972	173.734
YIPF5	ENST00000274496.10	chr5	144158161	144170659	3144	14.255	9.534	15.398	10.658	15.965	9.188	149.518	144.474	173.759
RBMX	ENST00000320676.11	chrX	136873460	136880725	2012	232.55	141.14	250.155	151.672	245.077	141.016	164.765	164.932	173.794
PDIA3	ENST00000300289.10	chr15	43746437	43773278	3680	74.303	39.689	74.381	40.111	74.131	42.649	187.213	185.438	173.817
SLC52A2	ENST00000643944.2	chr8	144358612	144361272	2158	20.729	10.573	19.345	9.059	19.028	10.944	196.056	213.545	173.867
ZCCHC12	ENST00000310164.3	chrX	118823823	118826968	2197	27.39	14.413	23.86	12.901	23.561	13.551	190.037	184.947	173.869
UBXN6	ENST00000301281.11	chr19	4445005	4457794	1915	31.891	15.142	29.623	13.909	28.536	16.408	210.613	212.977	173.915
SCCPDH	ENST00000366510.4	chr1	246724408	246768137	2141	17.339	9.119	17.765	10.088	17.913	10.298	190.141	176.1	173.946
ATP5F1C	ENST00000356708.12	chr10	7788176	7807801	1101	165.719	89.678	160.328	94.677	162.609	93.439	184.793	169.342	174.027
PRMT6	ENST00000370078.2	chr1	107056673	107059294	2621	29.427	16.019	30.522	15.863	29.897	17.177	183.701	192.41	174.053
CALCB	ENST00000324229.11	chr11	15073592	15078637	1044	15.22	10.395	14.531	9.731	14.623	8.401	146.417	149.327	174.063
FKBP8	ENST00000608443.6	chr19	18531762	18543573	1761	116.414	60.26	106.592	56.648	109.605	62.966	193.186	188.166	174.07
CLK1	ENST00000321356.9	chr2	200853008	200864658	1847	35.094	21.094	34.101	21.031	32.383	18.603	166.37	162.146	174.074
PLPP6	ENST00000381883.5	chr9	4662293	4665258	2965	3.793	2.4	4.276	2.721	4.35	2.497	158.042	157.148	174.209
ICMT	ENST00000343813.10	chr1	6221192	6235964	4795	43.472	24.7	46.226	25.104	45.49	26.095	176	184.138	174.325
DYNC1LI2	ENST00000258198.7	chr16	66720892	66751609	4326	30.407	18.835	32.25	17.899	31.86	18.266	161.439	180.178	174.422
GMNN	ENST00000230056.8	chr6	24774936	24786099	1263	112.456	69.407	121.016	72.327	121.079	69.413	162.024	167.318	174.433
PCMT1	ENST00000464889.7	chr6	149749740	149811419	1686	125.143	71.145	129.635	70.966	126.007	72.162	175.899	182.672	174.617
HMG20B	ENST00000333651.11	chr19	3572943	3579083	1585	59.746	25.647	57.633	25.666	55.613	31.831	232.955	224.55	174.713
LRRC42	ENST00000371370.8	chr1	53946349	53968168	1764	23.931	13.136	22.775	11.591	23.165	13.251	182.179	196.489	174.817
NOP14	ENST00000416614.7	chr4	2937935	2963406	3556	66.879	35.045	69.737	37.404	66.356	37.936	190.837	186.443	174.916
ANXA7	ENST00000372921.10	chr10	73375100	73414058	2443	37.148	18.369	38.29	18.469	38.429	21.969	202.232	207.32	174.924
SLC3A2	ENST00000338663.12	chr11	62880895	62888860	1885	134.416	74.605	134.805	77.379	122.62	70.093	180.17	174.214	174.939
NSUN2	ENST00000264670.11	chr5	6599238	6633044	3056	63.806	36.922	65.306	32.992	65.783	37.6	172.813	197.945	174.955
GNB2	ENST00000303210.9	chr7	100673739	100679169	1664	86.129	46.426	80.099	40.48	83.017	47.438	185.519	197.873	175.001
PGRMC1	ENST00000217971.8	chrX	119236284	119244466	1879	162.494	102.158	178.56	109.612	182.862	104.469	159.061	162.902	175.039
NAGK	ENST00000244204.11	chr2	71068647	71079808	2371	13.994	5.853	11.997	6.355	12.12	6.923	239.091	188.78	175.069
RAG2	ENST00000311485.8	chr11	36591942	36598236	2388	1.441	0.726	1.543	0.93	1.565	0.893	198.485	165.914	175.252
SENP2	ENST00000296257.10	chr3	185586294	185633551	5596	12.083	7.383	13.715	7.514	12.917	7.362	163.66	182.526	175.455
COX16	ENST00000389912.7	chr14	70325080	70359683	1669	31.764	19.906	28.291	19.745	32.827	18.706	159.57	143.282	175.489
PTPA	ENST00000393370.7	chr9	129111414	129148946	2640	55.623	27.022	49.584	23.688	50.77	28.925	205.843	209.321	175.523
MATR3	ENST00000394805.8	chr5	139293739	139331677	5069	109.761	64.024	118.243	67.217	111.339	63.41	171.437	175.912	175.586
GTPBP4	ENST00000360803.9	chr10	988433	1019932	4656	39.115	21.502	40.164	22.315	39.439	22.458	181.913	179.987	175.612
SMIM10	ENST00000330288.6	chrX	134990990	134992473	1483	5.131	3.389	6.814	3.972	6.581	3.744	151.402	171.551	175.775
BOD1	ENST00000311086.9	chr5	173607144	173616650	1921	53.971	30.677	54.054	30.554	53.521	30.431	175.933	176.913	175.877
MRPL36	ENST00000505059.7	chr5	1798384	1799837	609	47.223	27.459	51.868	24.462	52.058	29.597	171.976	212.035	175.889
PSMA1	ENST00000396394.7	chr11	14504875	14520386	1195	145.005	79.572	133.57	83.658	144.851	82.318	182.231	159.662	175.965
STAB1	ENST00000321725.10	chr3	52495337	52524495	7928	2.435	0.914	2.091	0.867	2.394	1.36	266.411	241.176	176.029
UQCRC1	ENST00000203407.6	chr3	48599001	48609646	1595	183.92	95.754	166.296	90.163	167.349	94.945	192.076	184.439	176.259
SYNC	ENST00000409190.8	chr1	32679905	32702770	3503	57.293	33.417	60.77	35.021	62.602	35.513	171.449	173.524	176.279
VAV1	ENST00000602142.6	chr19	6772707	6857361	2892	2.447	1.338	2.145	1.594	2.625	1.489	182.885	134.567	176.293
AP1S1	ENST00000337619.11	chr7	101154475	101161276	1226	50.726	26.772	49.342	23.989	48.483	27.5	189.474	205.686	176.302
ADRA2C	ENST00000330055.7	chr4	3766384	3768526	2142	6.805	3.218	5.211	2.591	6.061	3.437	211.467	201.119	176.346
IRF8	ENST00000268638.10	chr16	85899161	85922606	2668	4.11	2.617	4.458	2.576	4.096	2.322	157.05	173.059	176.4
ZSCAN21	ENST00000292450.9	chr7	100049773	100065040	2009	34.534	17.091	57.714	18.252	37.2	21.088	202.06	316.206	176.404
CCDC28A	ENST00000617445.5	chr6	138773768	138793319	1247	24.094	15.408	25.57	14.822	26.98	15.293	156.373	172.514	176.421
GHDC	ENST00000587427.6	chr17	42189086	42194494	2408	12.477	6.741	12.274	6.559	12.881	7.301	185.091	187.132	176.428
AEN	ENST00000332810.4	chr15	88621339	88632281	3072	65.905	33.139	69.542	36.586	59.041	33.462	198.874	190.078	176.442
SMIM20	ENST00000506197.3	chr4	25914219	25929812	919	12.633	7.743	13.914	9.15	13.6	7.705	163.154	152.066	176.509
NOSIP	ENST00000596358.6	chr19	49555467	49580556	1232	54.748	26.858	48.398	27.684	52.068	29.489	203.842	174.823	176.568
IFRD2	ENST00000417626.8	chr3	50287731	50292429	1943	68.852	34.06	65.237	31.57	62.27	35.264	202.149	206.642	176.582
PHF5A	ENST00000216252.4	chr22	41459716	41468692	1053	86.796	48.614	79.213	49.051	82.057	46.461	178.541	161.491	176.615
OSTF1	ENST00000346234.7	chr9	75088513	75147265	1348	17.889	11.02	18.811	8.993	17.718	10.028	162.332	209.174	176.685
SKIC8	ENST00000267973.7	chr15	78283234	78299609	1202	57.65	31.451	62.272	34.092	64.407	36.451	183.301	182.659	176.695
DPF1	ENST00000355526.10	chr19	38211005	38224222	2301	11.003	5.702	10.066	6.382	10.938	6.19	192.967	157.725	176.704
SWAP70	ENST00000318950.11	chr11	9664076	9752993	4884	9.909	6.001	11.343	5.725	11.37	6.434	165.122	198.131	176.717
RRBP1	ENST00000377813.6	chr20	17613678	17682242	5049	25.643	12.746	23.399	11.177	23.867	13.499	201.185	209.35	176.806
BORCS6	ENST00000389017.6	chr17	8188344	8190180	1836	6.049	2.883	5.74	2.371	5.58	3.156	209.816	242.092	176.806
PGAM1	ENST00000334828.6	chr10	97426190	97433444	1802	236.69	121.653	218.707	112.637	224.469	126.907	194.562	194.17	176.877
APOL2	ENST00000358502.10	chr22	36226208	36239527	2429	6.208	3.186	5.866	3.163	6.156	3.478	194.852	185.457	176.998
COMMD5	ENST00000305103.4	chr8	144850175	144853048	1430	19.368	8.522	19.058	7.821	18.578	10.494	227.271	243.677	177.034
PSMB6	ENST00000270586.8	chr17	4796163	4798495	824	177.224	89.544	172.865	89.258	168.547	95.163	197.918	193.669	177.114
TAF9	ENST00000217893.10	chr5	69364742	69369520	1163	40.821	45.623	30.91	48.999	68.971	38.919	89.4746	63.0829	177.217
CSTF2T	ENST00000331173.6	chr10	51695485	51699595	4110	15.88	9.209	16.9	9.898	16.156	9.114	172.44	170.742	177.266
DLD	ENST00000205402.10	chr7	107891182	107921198	3537	45.764	24.935	49.562	25.525	47.85	26.993	183.533	194.17	177.268
DDX23	ENST00000308025.8	chr12	48829755	48852163	3256	58.048	28.125	56.252	28.029	54.924	30.953	206.393	200.692	177.443
SAMM50	ENST00000350028.5	chr22	43955441	43996529	1692	45.485	24.13	42.365	20.611	45.333	25.538	188.5	205.546	177.512
HMGB1	ENST00000341423.10	chr13	30456703	30465936	5456	106.877	62.784	115.551	71.423	116.528	65.622	170.23	161.784	177.575
DNAJB9	ENST00000249356.4	chr7	108569873	108574850	2409	6.701	4.117	7.017	3.951	6.408	3.607	162.764	177.601	177.655
PFN1	ENST00000225655.6	chr17	4945651	4948530	807	759.535	400.608	716.199	400.414	734.819	413.4	189.596	178.865	177.75
RAD9A	ENST00000307980.7	chr11	67391985	67398410	2086	24.435	13.603	21.74	14.161	24.719	13.906	179.629	153.52	177.758
AKR1A1	ENST00000351829.9	chr1	45550825	45570049	1407	47.501	22.917	45.516	22.056	44.071	24.792	207.274	206.366	177.763
TSR2	ENST00000375151.5	chrX	54440403	54448032	4076	24.654	13.77	23.867	12.86	22.977	12.921	179.041	185.591	177.827
MED19	ENST00000431606.5	chr11	57703709	57712215	1099	13.11	9.267	13.114	7.574	13.346	7.505	141.47	173.145	177.828
SPR	ENST00000234454.6	chr2	72887407	72892158	1432	17.504	9.721	15.721	7.363	16.141	9.075	180.064	213.514	177.862
CCDC137	ENST00000329214.13	chr17	81666736	81673899	2095	25.999	13.353	26.108	12.531	24.912	14	194.705	208.347	177.943
PCNP	ENST00000265260.8	chr3	101574179	101594465	2285	103.969	64.874	111.432	67.495	111.607	62.718	160.263	165.097	177.951
FXR2	ENST00000250113.12	chr17	7591229	7614897	2987	45.518	23.63	45.846	21.507	42.655	23.962	192.628	213.168	178.011
GGPS1	ENST00000282841.9	chr1	235328569	235344532	2895	42.925	26.885	47.584	28.974	47.431	26.641	159.662	164.23	178.038
LUC7L3	ENST00000505658.6	chr17	50719602	50756219	6987	42.774	24.526	44.616	24.651	40.253	22.607	174.403	180.991	178.055
CEBPA	ENST00000498907.3	chr19	33299933	33302534	2601	9.185	4.531	9.697	4.759	8.437	4.733	202.715	203.761	178.259
PIGH	ENST00000216452.9	chr14	67589317	67600268	1394	21.152	10.433	21.63	10.136	21.944	12.295	202.741	213.398	178.479
MCRIP1	ENST00000455127.7	chr17	81822360	81833291	1282	43.469	20.572	42.136	22.642	41.067	23.004	211.302	186.097	178.521
SCOC	ENST00000608372.6	chr4	140373645	140385728	4995	14.276	8.423	14.871	9.144	15.173	8.498	169.488	162.631	178.548
MRPL47	ENST00000476781.6	chr3	179588284	179604638	1354	30.868	18.822	34.953	19.073	32.055	17.947	164	183.259	178.609
SRSF1	ENST00000258962.5	chr17	58000918	58007246	5343	146.433	85.413	153.299	93.425	155.357	86.972	171.441	164.088	178.629
RPF1	ENST00000370654.6	chr1	84479265	84498352	1948	50.652	29.224	53.958	31.949	53.028	29.679	173.323	168.888	178.672
BAP1	ENST00000460680.6	chr3	52401007	52410008	3600	68.727	35.012	65.95	32.441	63.183	35.361	196.296	203.292	178.68
CHD3	ENST00000330494.12	chr17	7888788	7912755	7385	27.589	12.28	24.794	11.052	24.162	13.522	224.666	224.339	178.687
GPRASP2	ENST00000483720.7	chrX	102712447	102717733	3536	15.317	8.754	17.246	9.319	16.632	9.307	174.971	185.063	178.704
COA5	ENST00000328709.8	chr2	98599313	98608512	1770	25.067	15.303	27.871	16.882	26.859	15.025	163.804	165.093	178.762
TMEM9	ENST00000367330.6	chr1	201134771	201154474	1994	60.202	31.806	57.686	28.279	58.531	32.727	189.279	203.989	178.846
LSM8	ENST00000249299.7	chr7	118184163	118204035	12384	4.446	2.823	4.867	2.909	4.622	2.583	157.492	167.308	178.939
NAB2	ENST00000300131.8	chr12	57089113	57095476	2491	10.433	4.339	10.081	4.832	9.107	5.088	240.447	208.63	178.99
RBBP7	ENST00000380087.7	chrX	16844340	16870362	2281	166.983	93.318	166.711	95.384	166.935	93.148	178.94	174.779	179.215
UBL5	ENST00000586895.6	chr19	9827917	9830115	407	254.598	140.31	231.3	128.898	237.61	132.562	181.454	179.444	179.244
RPL10	ENST00000369817.7	chrX	154398376	154402332	2164	726.835	362.954	661.047	340.937	658.469	366.951	200.255	193.891	179.443
HCCS	ENST00000380762.5	chrX	11111331	11123086	2312	25.677	12.869	24.653	12.647	22.858	12.738	199.526	194.932	179.447
ACSM3	ENST00000289416.10	chr16	20764013	20797581	2533	6.527	4.53	6.962	5.072	6.534	3.637	144.084	137.263	179.654
LOC128092251	ENST00000676334.1	chr1	89579591	89579654	63	13.766	24.003	18.92	18.972	17.212	9.579	57.3512	99.7259	179.685
C1orf52	ENST00000471115.6	chr1	85249952	85259662	3254	17.53	10.511	18.365	12.318	19.073	10.609	166.778	149.091	179.781
AP2S1	ENST00000263270.11	chr19	46838166	46850846	789	164.733	90.134	149.014	88.889	158.121	87.911	182.765	167.641	179.865
PES1	ENST00000354694.12	chr22	30576624	30591910	2265	155.44	81.273	144.829	79.775	140.965	78.353	191.257	181.547	179.91
SDHAF1	ENST00000378887.4	chr19	35995187	35996312	1125	13.08	5.574	11.366	5.198	12.226	6.795	234.661	218.661	179.926
CDCA5	ENST00000275517.8	chr11	65077452	65084040	2475	53.024	26.811	54.268	27.147	51.537	28.643	197.77	199.904	179.929
COA4	ENST00000355693.5	chr11	73872666	73876846	818	105.678	55.295	102.367	56.045	105.491	58.628	191.117	182.651	179.933
SRP68	ENST00000307877.7	chr17	76038784	76072517	2831	90.37	48.12	93.567	47.27	86.927	48.291	187.801	197.942	180.007
CETN2	ENST00000370277.5	chrX	152826993	152830757	1413	38.667	20.963	38.709	20.845	40.087	22.266	184.454	185.699	180.037
UBALD2	ENST00000327490.8	chr17	76265347	76271298	1446	44.614	21.746	41.647	22.494	40.554	22.509	205.16	185.147	180.168
HSDL1	ENST00000219439.9	chr16	84122140	84145177	3648	13.428	7.742	13.619	7.243	15.402	8.547	173.444	188.03	180.204
NDUFB9	ENST00000276689.8	chr8	124539122	124549979	691	209.473	94.421	193.435	89.944	193.514	107.366	221.85	215.062	180.238
FKBP4	ENST00000001008.6	chr12	2794969	2805423	3715	117.859	57.285	107.734	53.866	105.893	58.644	205.741	200.004	180.569
PIGW	ENST00000614443.2	chr17	36534986	36539303	2816	11.892	7.012	12.525	6.776	14.014	7.758	169.595	184.844	180.639
STK11	ENST00000326873.12	chr19	1205777	1228431	3293	31.535	17.004	32.207	15.503	32.894	18.205	185.456	207.747	180.687
HILPDA	ENST00000257696.5	chr7	128455877	128458418	1364	15.813	11.021	15.353	10.39	17.322	9.586	143.481	147.767	180.701
PHYKPL	ENST00000308158.10	chr5	178208470	178232802	2081	251.296	133.447	229.819	131.176	230.287	127.428	188.311	175.199	180.719
LSM10	ENST00000315732.3	chr1	36393435	36397908	860	35.718	17.635	30.65	17.968	33.148	18.339	202.54	170.581	180.751
PSMA8	ENST00000415576.7	chr18	26133868	26193355	1794	89.728	54.64	94.514	61.864	98.602	54.519	164.217	152.777	180.858
FAHD1	ENST00000427358.5	chr16	1827205	1828910	1705	20.395	10.565	20.941	11.291	21.255	11.751	193.043	185.466	180.878
HAUS4	ENST00000541587.6	chr14	22946227	22957090	1586	18.609	9.394	17.884	9.743	17.686	9.767	198.095	183.557	181.079
RRM2	ENST00000304567.10	chr2	10122738	10131414	3258	69.063	36.435	69.771	36.24	69.964	38.628	189.551	192.525	181.123
ING4	ENST00000341550.9	chr12	6650300	6663119	1659	10.708	5.254	11.169	4.606	11.163	6.16	203.807	242.488	181.218
IDH3B	ENST00000380843.9	chr20	2658394	2664216	1542	97.316	47.129	85.856	41.053	85.847	47.356	206.489	209.135	181.28
RAMAC	ENST00000304191.4	chr15	82986209	82991057	1565	30.836	15.858	32.924	16.856	32.766	18.073	194.451	195.325	181.298
TAGLN	ENST00000392951.9	chr11	117199369	117207464	3786	4.788	2.044	4.558	2.447	4.568	2.519	234.247	186.269	181.342
NAP1L4	ENST00000380542.9	chr11	2944436	2992329	2463	86.585	50.651	92.039	50.814	93.844	51.749	170.944	181.129	181.345
RANBP6	ENST00000259569.6	chr9	6011024	6015624	4600	8.417	5.453	9.175	5.577	8.821	4.863	154.355	164.515	181.39
CCDC43	ENST00000315286.13	chr17	44677439	44689776	2114	34.156	20.239	39.444	21.565	37.526	20.669	168.763	182.907	181.557
PRPF38B	ENST00000370025.9	chr1	108692309	108702928	4831	32.162	18.044	33.163	17.91	30.491	16.79	178.242	185.165	181.602
NFKB2	ENST00000661543.1	chr10	102395704	102402524	3015	9.14	5.192	9.425	4.998	8.509	4.684	176.04	188.575	181.661
GSTO1	ENST00000369713.10	chr10	104254891	104267455	813	84.546	43.381	79.438	43.789	81.465	44.836	194.892	181.411	181.696
CENPH	ENST00000283006.7	chr5	69189582	69210357	1354	47.418	27.132	53.18	28.752	49.042	26.981	174.768	184.961	181.765
SUMF2	ENST00000434526.8	chr7	56064285	56080670	1990	55.473	29.725	53.759	27.092	53.372	29.336	186.621	198.431	181.933
VPS33A	ENST00000267199.9	chr12	122229563	122266494	4559	19.182	10.741	19.259	10.917	20.536	11.278	178.587	176.413	182.089
FAM229B	ENST00000368656.7	chr6	112087590	112102790	2551	7.019	3.888	6.85	4.116	6.723	3.691	180.53	166.424	182.146
QTRT1	ENST00000250237.10	chr19	10701438	10713365	1329	33.175	17.67	31.656	15.546	29.566	16.226	187.748	203.628	182.214
UNC119B	ENST00000344651.5	chr12	120710457	120723640	4381	30.562	16.05	31.153	15.843	30.978	16.999	190.417	196.636	182.234
DDIT4L	ENST00000273990.6	chr4	100185869	100190468	2604	1.654	1.093	1.456	1.033	1.633	0.896	151.327	140.949	182.254
BBC3	ENST00000439096.3	chr19	47220823	47231199	1846	13.912	7.613	14.279	6.636	13.588	7.454	182.74	215.175	182.291
CITED1	ENST00000651998.1	chrX	72301645	72305914	814	48.871	32.072	21.998	33.666	51.357	28.173	152.379	65.3419	182.292
YRDC	ENST00000373044.3	chr1	37802944	37808208	1848	37.043	19.253	38.759	17.532	36.689	20.117	192.401	221.076	182.378
TYMS	ENST00000323274.15	chr18	657652	673578	1613	100.109	55.449	98.234	55.23	103.156	56.546	180.542	177.863	182.428
PIGY	ENST00000527353.2	chr4	88520997	88523776	1311	76.458	41.015	75.32	40.733	79.186	43.394	186.415	184.911	182.481
PYURF	ENST00000273968.5	chr4	88520997	88523776	1311	76.458	41.015	75.32	40.733	79.186	43.394	186.415	184.911	182.481
RAB4B	ENST00000357052.8	chr19	40778246	40796942	1159	4.659	1.842	4.231	1.805	4.309	2.361	252.932	234.404	182.507
CFL1	ENST00000308162.10	chr11	65854672	65858180	1245	497.156	214.91	445.217	185.35	455.768	249.704	231.332	240.203	182.523
GMFB	ENST00000358056.8	chr14	54474484	54488980	4085	23.38	14.644	26.858	17.095	26.014	14.242	159.656	157.11	182.657
ZNF22	ENST00000298299.4	chr10	45000922	45005326	2103	21.643	12.816	23.2	14.188	22.47	12.301	168.875	163.518	182.668
CHMP2A	ENST00000312547.7	chr19	58551565	58555105	894	42.746	20.695	40.454	19.433	39.548	21.647	206.552	208.172	182.695
THG1L	ENST00000231198.12	chr5	157731419	157741449	2885	8.999	4.332	8.507	4.749	8.21	4.491	207.733	179.132	182.81
MRPL18	ENST00000367034.5	chr6	159790466	159798429	970	84.734	46.86	85.628	47.439	86.46	47.284	180.824	180.501	182.853
ANP32B	ENST00000339399.5	chr9	97983340	98015943	1483	222.013	124.249	225.601	127.512	226.611	123.928	178.684	176.925	182.857
INO80B	ENST00000233331.12	chr2	74455086	74457944	1181	27.241	14.612	23.489	13.337	23.558	12.877	186.429	176.119	182.946
HEXIM1	ENST00000332499.4	chr17	45148474	45152099	3625	23.445	11.005	22.599	10.739	22.766	12.442	213.04	210.439	182.977
SNX17	ENST00000233575.7	chr2	27370615	27377535	2357	44.45	21.436	40.687	19.74	40.824	22.31	207.361	206.114	182.985
CHMP2B	ENST00000263780.9	chr3	87227308	87255556	2590	37.124	22.1	40.834	22.217	40.038	21.872	167.982	183.796	183.056
UBA3	ENST00000361055.9	chr3	69054729	69080365	2111	51.869	27.094	55.503	29.826	52.962	28.931	191.441	186.089	183.063
C16orf86	ENST00000403458.9	chr16	67666813	67668755	1266	1.326	1.054	1.027	0.708	1.397	0.763	125.806	145.056	183.093
NOC2L	ENST00000327044.7	chr1	944202	959256	2757	109.254	51.702	96.334	48.678	99.983	54.607	211.315	197.9	183.096
ZNF622	ENST00000308683.3	chr5	16451518	16465800	1707	24.829	13.392	24.742	12.403	22.701	12.398	185.402	199.484	183.102
NUDT18	ENST00000611621.2	chr8	22106877	22109419	1513	2.089	1.44	2.739	1.382	2.093	1.143	145.069	198.191	183.115
MTCH1	ENST00000373627.10	chr6	36968140	36986196	1955	88.148	44.748	83.225	40.546	84.191	45.975	196.988	205.261	183.123
DEPDC7	ENST00000241051.8	chr11	33015877	33033582	1741	7.584	3.985	8.029	4.658	7.49	4.09	190.314	172.37	183.13
RPL3	ENST00000216146.9	chr22	39312881	39319623	1296	1381.86	711.845	1333.99	634.759	1281.4	699.673	194.123	210.157	183.142
TPMT	ENST00000309983.5	chr6	18128310	18155077	3184	10.93	6.188	11.954	5.966	12.081	6.596	176.632	200.369	183.156
PNMA8A	ENST00000313683.15	chr19	46466502	46471563	3684	17.572	9.151	18.207	9.721	17.963	9.807	192.023	187.296	183.165
CSDE1	ENST00000358528.9	chr1	114716915	114757984	4097	236.02	128.204	254.472	132.226	254.989	139.142	184.097	192.452	183.258
NGRN	ENST00000379095.5	chr15	90265671	90272211	1340	93.927	49.089	96.171	50.013	92.783	50.622	191.34	192.292	183.286
GNG13	ENST00000248150.5	chr16	798040	800734	985	4.118	2.032	4.841	2.08	3.969	2.165	202.657	232.74	183.326
GEMIN6	ENST00000281950.8	chr2	38778209	38785002	3705	10.269	5.714	8.906	5.173	9.658	5.267	179.716	172.163	183.368
G3BP2	ENST00000359707.9	chr4	75642785	75673411	4321	60.742	35.572	65.083	39.663	66.964	36.518	170.758	164.09	183.373
COPB2	ENST00000333188.10	chr3	139357405	139389647	3275	62.904	32.769	65.588	33.419	64.591	35.221	191.962	196.26	183.388
CLGN	ENST00000325617.10	chr4	140388452	140427648	2725	10.092	6.088	10.677	6.313	9.383	5.109	165.769	169.127	183.656
PPP1R14B	ENST00000309318.8	chr11	64244478	64246943	989	110.403	59.945	99.623	54.512	108.66	59.15	184.174	182.754	183.702
NDUFC1	ENST00000394223.2	chr4	139289930	139302477	696	81.193	38.469	79.753	35.694	77.12	41.967	211.061	223.435	183.763
DDX54	ENST00000306014.10	chr12	113157172	113185478	4377	47.214	23.066	45.014	22.43	44.045	23.963	204.691	200.687	183.804
SCAND1	ENST00000305978.7	chr20	35953623	35954502	771	40.349	17.132	34.223	17.052	35.494	19.308	235.518	200.698	183.831
C1D	ENST00000410067.8	chr2	68041129	68063004	2241	15.817	8.911	16.44	9.657	16.108	8.761	177.5	170.239	183.86
RBX1	ENST00000216225.9	chr22	40951377	40973309	1169	70.358	36.714	68.502	36.259	67.153	36.516	191.638	188.924	183.9
EIF2B5	ENST00000648915.2	chr3	184135357	184145311	2562	22.188	12.464	20.566	11.713	20.071	10.914	178.017	175.583	183.901
UNG	ENST00000242576.7	chr12	109097596	109110992	2048	67.029	38.677	67.422	38.017	65.612	35.676	173.305	177.347	183.911
SNAPIN	ENST00000368685.6	chr1	153658702	153661852	1003	46.022	21.506	41.432	20.045	41.537	22.584	213.996	206.695	183.922
TSNAX	ENST00000366639.9	chr1	231528668	231566524	2634	45.914	28.046	56.392	30.402	56.313	30.61	163.71	185.488	183.969
DHRS7	ENST00000557185.6	chr14	60144118	60165398	1956	22.212	13.87	23.891	13.356	22.934	12.465	160.144	178.878	183.987
YBEY	ENST00000397701.9	chr21	46286341	46297751	739	36.152	19.68	36.328	19.466	35.988	19.545	183.699	186.623	184.129
ZNF354A	ENST00000335815.7	chr5	178711511	178730659	2521	8.356	5.063	9.843	4.843	10.051	5.458	165.04	203.242	184.152
NDUFS8	ENST00000313468.10	chr11	68030680	68036644	737	114.294	56.303	100.716	50.505	109.38	59.394	202.998	199.418	184.16
RPS6KA4	ENST00000334205.9	chr11	64359161	64372215	3128	8.738	3.739	8.418	3.507	9.031	4.901	233.699	240.034	184.269
S100A11	ENST00000271638.3	chr1	152032505	152037004	563	35.926	23.146	36.858	19.334	42.677	23.154	155.215	190.638	184.318
LBHD1	ENST00000354588.8	chr11	62662816	62672267	1818	46.811	21.357	43.631	19.746	43.902	23.812	219.183	220.961	184.369
HMBS	ENST00000652429.1	chr11	119084880	119093549	1505	42.121	19.061	38.701	17.585	36.442	19.756	220.98	220.08	184.46
DMAC1	ENST00000358227.5	chr9	7796499	7799778	2456	16.471	8.113	13.832	8.256	15.29	8.289	203.02	167.539	184.461
GGCX	ENST00000233838.9	chr2	85544719	85561493	7556	13.221	6.875	12.505	6.802	12.848	6.965	192.305	183.843	184.465
CD59	ENST00000642928.2	chr11	33703009	33736423	7563	10.313	4.834	9.61	4.899	10.5	5.692	213.343	196.162	184.469
VPS37D	ENST00000324941.5	chr7	73667830	73672110	1618	3.873	2.281	5.274	2.005	4.268	2.313	169.794	263.042	184.522
IARS2	ENST00000366922.3	chr1	220094131	220148041	3530	80.487	45.949	85.415	47.946	86.124	46.661	175.166	178.148	184.574
NFKBIE	ENST00000619360.6	chr6	44258165	44265551	2344	4.965	2.372	4.681	2.367	4.943	2.678	209.317	197.761	184.578
MYL12A	ENST00000217652.8	chr18	3247800	3256236	958	58.93	29.387	59.978	33.418	58.769	31.834	200.531	179.478	184.611
ADCY6	ENST00000357869.8	chr12	48766193	48789089	6092	7.99	3.548	7.8	3.356	7.499	4.062	225.197	232.42	184.613
MRPL23	ENST00000397298.8	chr11	1947331	1956600	673	113.316	66.019	108.925	58.035	110.072	59.543	171.641	187.688	184.861
BAK1	ENST00000374467.4	chr6	33572551	33580276	2170	26.996	14.121	26.516	12.924	26.221	14.184	191.176	205.169	184.863
PDCL	ENST00000259467.9	chr9	122818096	122828588	3017	13.668	6.929	15.202	7.881	14.717	7.961	197.258	192.894	184.864
DDX51	ENST00000397333.4	chr12	132136593	132144319	4702	11.251	6.11	12.018	6.418	12.295	6.648	184.141	187.255	184.943
TERF2IP	ENST00000300086.5	chr16	75647772	75657432	2131	44.438	24.126	48.625	26.621	45.997	24.865	184.191	182.657	184.987
SERF1B	ENST00000380750.8	chr5	70025250	70043113	1907	19.79	10.495	21.28	11.953	20.65	11.161	188.566	178.031	185.019
MDH1	ENST00000233114.13	chr2	63588962	63607197	1296	140.159	76.15	140.866	77.533	139.904	75.53	184.056	181.685	185.23
THAP7	ENST00000215742.9	chr22	20999103	21002118	1913	28.283	12.229	24.768	10.51	24.971	13.481	231.278	235.661	185.231
FKBP1C	ENST00000370659.2	chr6	63211468	63213027	1559	6.37	3.024	6.742	3.559	7.029	3.794	210.648	189.435	185.266
ID4	ENST00000378700.8	chr6	19837369	19842197	3873	23.497	12.758	24.446	13.931	23.584	12.725	184.175	175.479	185.336
TPM2	ENST00000645482.3	chr9	35682931	35689925	1190	4.843	2.242	4.553	2.583	4.388	2.367	216.012	176.268	185.382
JOSD2	ENST00000598418.6	chr19	50505997	50511191	834	13.988	6.933	13.675	7.319	13.241	7.14	201.76	186.842	185.448
SBDS	ENST00000246868.7	chr7	66987679	66995586	1613	61.779	35.983	71.48	35.991	67.137	36.192	171.689	198.605	185.502
VCP	ENST00000358901.11	chr9	35056063	35072625	3746	120.931	62.118	117.452	57.363	120.983	65.215	194.679	204.752	185.514
EIF3B	ENST00000360876.9	chr7	2354826	2380745	3096	136.417	67.661	132.774	66.759	129.728	69.875	201.618	198.886	185.657
VDAC1	ENST00000265333.8	chr5	133971870	134004975	1839	171.155	89.87	159.198	85.349	171.105	92.084	190.447	186.526	185.814
NAP1L3	ENST00000373079.4	chrX	93670929	93673578	2649	4.826	2.233	5.931	2.723	6.409	3.448	216.122	217.811	185.876
GMPR2	ENST00000399440.7	chr14	24232928	24239242	1595	47.567	24.594	43.582	20.661	43.385	23.333	193.409	210.938	185.938
TMEM203	ENST00000343666.6	chr9	137204081	137205648	1567	24.459	13.368	21.696	12.749	24.875	13.377	182.967	170.178	185.954
KEAP1	ENST00000171111.10	chr19	10486124	10503356	2565	33.385	15.415	29.255	14.428	30.038	16.14	216.575	202.765	186.109
STEEP1	ENST00000644802.2	chrX	119538148	119565409	2301	29.775	15.521	29.198	14.136	30.135	16.191	191.837	206.551	186.122
BLOC1S2	ENST00000370372.7	chr10	100273292	100286680	2619	18.693	11.055	19.891	11.98	21.246	11.414	169.091	166.035	186.14
TRIM41	ENST00000315073.10	chr5	181223280	181235808	3645	32.78	17.912	30.732	15.177	30.939	16.612	183.006	202.491	186.245
TEDC2	ENST00000361837.9	chr16	2460108	2464963	1633	19.221	8.851	19.559	7.894	18.401	9.88	217.162	247.77	186.245
SPAG17	ENST00000336338.10	chr1	117953589	118185228	7203	8.238	4.748	9.03	5.008	9.322	5.005	173.505	180.312	186.254
OARD1	ENST00000424266.7	chr6	41064771	41072356	3184	6.054	2.905	6.824	3.754	6.363	3.412	208.399	181.779	186.489
NEDD8	ENST00000250495.10	chr14	24216856	24232367	616	250.826	131.476	242.23	118.011	244.591	131.15	190.777	205.261	186.497
SARS1	ENST00000234677.7	chr1	109213917	109238182	1914	196.355	95.341	190.015	95.877	179.921	96.463	205.95	198.186	186.518
PHAX	ENST00000297540.5	chr5	126600946	126627252	3609	17.433	9.193	18.661	10.16	18.217	9.766	189.633	183.671	186.535
HMGN2	ENST00000361427.6	chr1	26472439	26476642	1940	387.202	207.016	363.332	218.205	404.706	216.907	187.04	166.509	186.58
SYNCRIP	ENST00000369622.8	chr6	85613975	85642886	2754	91.789	47.576	95.524	52.59	91.948	49.276	192.931	181.639	186.598
DNAJC7	ENST00000457167.9	chr17	41976434	42017439	1806	117.417	60.359	126.317	59.326	121.6	65.162	194.531	212.92	186.612
MTIF2	ENST00000263629.9	chr2	55236594	55269231	2536	29.41	14.924	33.788	16.765	32.125	17.213	197.065	201.539	186.632
MTX1	ENST00000368376.8	chr1	155208694	155213823	1636	72.042	36.782	65.805	38.277	69.176	37.061	195.862	171.918	186.654
HDDC2	ENST00000398153.7	chr6	125275349	125301967	1446	76.594	37.678	74.808	36.133	73.451	39.343	203.286	207.035	186.694
RND2	ENST00000587250.4	chr17	43025230	43032041	4162	6.796	3.526	5.917	2.738	5.794	3.103	192.74	216.107	186.723
ABHD10	ENST00000273359.8	chr3	111979025	111993368	2604	29.566	16.96	31.595	16.343	31.823	17.042	174.328	193.324	186.733
HSPH1	ENST00000320027.10	chr13	31134972	31161904	5244	45.874	25.13	50.807	28.026	50.993	27.298	182.547	181.285	186.801
WNT10B	ENST00000301061.9	chr12	48965339	48971735	2246	2.989	2.337	3.233	1.863	3.481	1.863	127.899	173.537	186.849
PSMC4	ENST00000157812.7	chr19	39971164	39981764	1754	78.472	39.784	75.896	37.697	75.846	40.577	197.245	201.332	186.919
ANXA5	ENST00000296511.10	chr4	121667945	121696980	1638	147.837	78.959	148.815	79.795	151.772	81.179	187.233	186.497	186.96
SNRPD3	ENST00000215829.8	chr22	24555998	24574971	3466	69.535	35.159	68.531	34.324	70.648	37.772	197.773	199.659	187.038
HNRNPU	ENST00000640218.2	chr1	244850296	244864543	6867	201.569	111.153	210.166	116.068	205.684	109.96	181.344	181.071	187.053
TWF2	ENST00000305533.10	chr3	52228611	52239158	1614	30.94	16.809	26.654	14.758	28.96	15.48	184.068	180.607	187.08
DSTN	ENST00000246069.12	chr20	17570074	17609919	3405	31.73	15.7	31.665	16.51	31.36	16.755	202.102	191.793	187.168
SNX12	ENST00000374274.8	chrX	71059246	71068334	2286	40.262	18.755	39.036	18.15	39.608	21.155	214.673	215.074	187.228
PIGC	ENST00000344529.5	chr1	172441456	172444069	1456	21.174	12.585	22.085	11.903	22.048	11.772	168.248	185.541	187.292
C7orf25	ENST00000350427.5	chr7	42909272	42912070	1805	5.239	3.228	5.688	3.807	6.513	3.477	162.299	149.409	187.317
UFM1	ENST00000239878.9	chr13	38349850	38363619	3168	21.706	11.259	25.406	12.76	23.248	12.408	192.788	199.107	187.363
RPUSD2	ENST00000315616.12	chr15	40569298	40574949	2365	8.351	4.513	7.354	3.826	7.493	3.998	185.043	192.211	187.419
METAP2	ENST00000323666.10	chr12	95474151	95515839	3400	70.293	37.385	75.694	42.661	71.927	38.375	188.025	177.431	187.432
NPM3	ENST00000370110.6	chr10	101781324	101783446	910	101.819	49.412	90.678	47.893	91.659	48.899	206.061	189.335	187.446
UTP6	ENST00000261708.9	chr17	31860903	31901708	4330	23.343	14.175	23.668	14.511	24.924	13.296	164.677	163.104	187.455
TMEM186	ENST00000333050.7	chr16	8795179	8797639	1439	13.959	5.996	12.105	6.734	12.79	6.822	232.805	179.759	187.482
RPS18	ENST00000439602.7	chr6	33272074	33276511	549	2858.3	1268.07	2699.02	1202.06	2634.43	1403.18	225.405	224.534	187.747
IMPDH2	ENST00000326739.9	chr3	49024324	49029398	1651	312.035	155.704	291.447	149.725	290.161	154.499	200.403	194.655	187.808
ERH	ENST00000557016.6	chr14	69380127	69398299	791	379.103	197.524	381.217	190.118	377.962	201.217	191.928	200.516	187.838
CEP15	ENST00000462069.6	chr3	62319021	62336213	3369	7.183	4.04	7.703	4.473	7.225	3.845	177.797	172.211	187.906
YJU2	ENST00000262962.12	chr19	4247079	4269088	1431	20.605	10.194	19.802	9.724	20.34	10.824	202.129	203.64	187.916
PITHD1	ENST00000246151.9	chr1	23778417	23788232	1590	45.5	26.545	46.394	26.256	46.716	24.848	171.407	176.699	188.007
MIB2	ENST00000355826.10	chr1	1615499	1630605	3206	7.208	3.954	7.656	4.194	7.37	3.915	182.296	182.546	188.25
CAPN10	ENST00000391984.7	chr2	240586733	240599104	2621	12.52	5.922	11.431	5.374	10.953	5.818	211.415	212.709	188.261
NDUFV1	ENST00000322776.11	chr11	67606935	67612554	1560	104.442	50.177	101.832	46.544	101.247	53.722	208.147	218.787	188.465
FOXRED1	ENST00000263578.10	chr11	126269153	126278126	1951	36.579	17.895	33.575	17.963	33.743	17.9	204.409	186.912	188.508
MKRN1	ENST00000255977.7	chr7	140453032	140479505	3094	35.498	19.046	36.1	19.205	35.914	19.05	186.38	187.972	188.525
PCNA	ENST00000379143.10	chr20	5114952	5119958	1276	248.185	135.064	250.862	140.336	260.958	138.42	183.754	178.758	188.526
TIMM13	ENST00000215570.8	chr19	2425624	2427586	1664	72.814	30.844	66.879	29.808	68.355	36.171	236.072	224.366	188.977
P3H4	ENST00000393928.6	chr17	41801952	41811949	2352	30.961	13.067	26.837	11.543	27.092	14.335	236.94	232.496	188.992
AKAP17A	ENST00000313871.9	chrX	1591603	1602520	3199	23.288	10.789	23.457	11.275	21.489	11.369	215.849	208.044	189.014
B3GNT4	ENST00000324189.5	chr12	122203708	122208952	2891	16.692	8.738	15.04	8.726	14.944	7.905	191.028	172.358	189.045
ALDH7A1	ENST00000409134.8	chr5	126541840	126595219	4765	22.973	10.547	24.106	10.445	23.385	12.37	217.815	230.79	189.046
CHCHD4	ENST00000396914.4	chr3	14112076	14124870	1433	34.887	17.07	32.308	16.89	32.379	17.126	204.376	191.285	189.063
RPSA	ENST00000301821.11	chr3	39406719	39412542	1140	1352.01	686.636	1222.46	660.887	1303.45	688.8	196.903	184.973	189.235
AP2M1	ENST00000292807.9	chr3	184174854	184184091	1931	153.858	75.5	140.839	67.666	140.181	74.07	203.785	208.139	189.255
NDUFA12	ENST00000327772.7	chr12	94971332	95003697	562	125.691	59.116	124.365	55.295	124.704	65.862	212.618	224.912	189.341
OSTC	ENST00000361564.9	chr4	108650598	108667820	1062	101.155	52.097	102.316	54.945	106.323	56.145	194.167	186.215	189.372
NXT1	ENST00000254998.3	chr20	23350790	23354771	1062	21.811	10.135	20.228	8.32	20.233	10.683	215.205	243.125	189.394
DNAJA2	ENST00000317089.10	chr16	46955361	46973674	3008	40.01	20.212	36.826	21.315	40.195	21.213	197.952	172.77	189.483
TLCD2	ENST00000330676.8	chr17	1702815	1710377	5884	1.949	1.156	2.099	1.016	2.216	1.169	168.599	206.594	189.564
ADGRE3	ENST00000253673.6	chr19	14619116	14674844	2349	11.457	5.718	11.302	6.469	12.488	6.577	200.367	174.71	189.874
DLGAP5	ENST00000247191.7	chr14	55148134	55191585	2881	36.317	18.278	39.625	18.106	34.914	18.378	198.692	218.85	189.977
WDR53	ENST00000332629.7	chr3	196554176	196568554	1594	8.881	5.441	8.905	6.614	10.025	5.275	163.224	134.639	190.047
DUSP12	ENST00000367943.5	chr1	161749785	161757238	1330	27.849	13.577	29.901	14.539	26.218	13.794	205.119	205.661	190.068
MCM7	ENST00000303887.10	chr7	100092727	100101397	2467	270.65	127.044	273.528	116.068	258.995	136.079	213.036	235.662	190.327
CDKN1B	ENST00000228872.9	chr12	12717367	12722369	2411	18.751	9.002	21.528	10.039	20.618	10.83	208.298	214.444	190.379
TMEM14A	ENST00000211314.5	chr6	52671112	52686588	988	25.031	9.948	23.827	12.313	23.886	12.542	251.618	193.511	190.448
GCC1	ENST00000321407.3	chr7	127580627	127585596	4128	9.305	4.762	8.702	4.54	8.821	4.63	195.401	191.674	190.518
DYNLT3	ENST00000378578.9	chrX	37838835	37847571	2151	12.252	5.459	13.539	6.886	13.08	6.865	224.437	196.616	190.532
NEFM	ENST00000221166.10	chr8	24913760	24919093	3271	57.602	25.195	53.742	23.933	48.775	25.596	228.625	224.552	190.557
SEC62	ENST00000337002.9	chr3	169966806	169998373	6526	19.762	10.829	22.167	11.78	21.037	11.035	182.491	188.175	190.639
BCCIP	ENST00000278100.11	chr10	125823545	125836551	1234	98.005	54.963	100.831	57.699	103.737	54.383	178.311	174.753	190.753
SDHD	ENST00000375549.8	chr11	112086872	112095794	1339	66.251	42.316	65.794	44.471	75.74	39.692	156.563	147.948	190.819
EIF4A3	ENST00000649764.2	chr17	80134368	80147128	2524	93.326	42.466	87.722	40.877	88.309	46.259	219.766	214.6	190.901
RAB32	ENST00000367495.4	chr6	146543832	146554953	1065	5.096	2.38	5.749	2.846	6.565	3.438	214.118	202.003	190.954
DDX41	ENST00000330503.12	chr5	177511576	177516961	2099	51.819	24.049	47.457	22.268	43.993	23.021	215.473	213.117	191.099
BTF3	ENST00000380591.8	chr5	73498441	73505667	1276	456.861	216.974	452.468	233.603	445.992	233.296	210.56	193.691	191.17
ANXA1	ENST00000257497.11	chr9	73151864	73170393	1401	1.837	1.27	1.992	1.31	1.813	0.948	144.646	152.061	191.245
MIEF2	ENST00000323019.9	chr17	18260661	18266552	3236	4.547	2.446	4.604	2.335	4.259	2.226	185.895	197.173	191.33
FAM98C	ENST00000252530.10	chr19	38403092	38409084	1313	8.757	3.523	7.655	3.771	8.563	4.474	248.567	202.997	191.395
ZNF830	ENST00000361952.5	chr17	34961539	34963777	2238	10.6	4.63	10.628	5.035	10.047	5.249	228.942	211.082	191.408
ORC6	ENST00000219097.7	chr16	46689658	46698394	1615	42.855	21.37	46.532	22.255	44.332	23.143	200.538	209.086	191.557
SPEF1	ENST00000379756.3	chr20	3777503	3781448	1580	1.93	0.422	1.852	0.756	1.318	0.688	457.346	244.974	191.57
DNTTIP1	ENST00000372622.8	chr20	45791953	45811418	1264	46.301	18.473	41.214	19.384	42.104	21.963	250.641	212.619	191.704
ARL2	ENST00000246747.9	chr11	65014159	65022184	932	99.175	45.43	91.88	44.289	98.405	51.328	218.303	207.456	191.718
WDR3	ENST00000349139.6	chr1	117929738	117966543	10004	14.922	8.118	16.407	8.47	16.193	8.446	183.814	193.707	191.724
UBTF	ENST00000436088.6	chr17	44205039	44219675	4795	43.827	22.493	46.039	23.422	46.859	24.434	194.847	196.563	191.778
HMGCR	ENST00000287936.9	chr5	75337219	75362101	4530	23.826	12.469	25.667	12.73	25.373	13.225	191.082	201.626	191.856
ENKD1	ENST00000243878.9	chr16	67662944	67666750	1565	13.514	4.376	12.792	5.51	11.451	5.964	308.821	232.16	192.002
HERPUD1	ENST00000439977.7	chr16	56932141	56944864	2853	26.456	13.344	25.011	12.194	24.045	12.523	198.261	205.109	192.007
POMGNT1	ENST00000371984.8	chr1	46188682	46198434	2719	18.561	8.637	17.037	8.43	18.754	9.766	214.901	202.1	192.034
FUCA2	ENST00000002165.11	chr6	143494811	143511720	2385	46.075	26.443	48.626	25.719	47.787	24.882	174.243	189.066	192.054
DDX3X	ENST00000644876.2	chrX	41334161	41350274	4635	142.636	73.713	143.067	73.078	138.455	72.09	193.502	195.773	192.059
LCTL	ENST00000695545.1	chr15	66547531	66565998	2826	11.176	4.973	12.625	5.287	12.319	6.407	224.734	238.793	192.274
NUDT15	ENST00000258662.3	chr13	48037725	48047221	1938	24.194	14.894	24.812	15.33	27.063	14.075	162.441	161.853	192.277
NANS	ENST00000210444.6	chr9	98056731	98083077	1179	64.588	30.556	61.97	27.516	62.202	32.35	211.376	225.214	192.278
UBC	ENST00000339647.6	chr12	124911645	124914650	2193	809.557	413.947	756.887	404.497	727.47	378.335	195.57	187.118	192.282
HIGD1A	ENST00000321331.12	chr3	42782907	42804490	2722	76.352	41.747	82.326	44.521	81.571	42.421	182.892	184.915	192.289
TRMT6	ENST00000203001.7	chr20	5937227	5950533	2929	21.5	11.297	22.928	11.309	22.281	11.58	190.316	202.741	192.409
RPL12	ENST00000361436.10	chr9	127447673	127451406	634	1206.88	535.878	1096.05	564.683	1105.06	574.307	225.215	194.1	192.416
GET4	ENST00000265857.8	chr7	876553	896436	2090	31.094	16.322	29.022	15.931	32.154	16.709	190.504	182.173	192.435
RPL8	ENST00000528957.6	chr8	144789768	144792390	1070	2275.59	946.741	2097.83	825.239	2076.03	1078.06	240.36	254.209	192.571
RNASEH2C	ENST00000308418.10	chr11	65717672	65720798	2645	40.773	18.278	38.183	17.349	38.936	20.215	223.071	220.088	192.609
CDK11A	ENST00000404249.8	chr1	1702378	1724357	2984	33.179	13.31	31.657	14.005	28.756	14.926	249.279	226.041	192.657
FAM177A1	ENST00000280987.9	chr14	35046271	35083378	3053	8.329	4.166	9.175	5.005	9.141	4.744	199.928	183.317	192.685
IRX3	ENST00000329734.4	chr16	54283303	54286787	2625	4.508	2.626	4.076	2.033	4.196	2.176	171.668	200.492	192.831
RCC1L	ENST00000610322.5	chr7	75042182	75073802	2309	36.348	15.448	33.661	15.344	32.429	16.815	235.293	219.376	192.858
TIPIN	ENST00000261881.9	chr15	66336190	66356685	1728	44.23	22.598	44.727	23.418	40.145	20.815	195.725	190.994	192.866
VHL	ENST00000256474.3	chr3	10141777	10153667	4414	46.717	23.306	48.51	23.944	48.318	25.048	200.451	202.598	192.902
HMGN5	ENST00000358130.7	chrX	81113698	81201913	2099	17.1	8.285	17.165	8.277	14.941	7.744	206.397	207.382	192.936
KHK	ENST00000260598.10	chr2	27086771	27100762	2397	11.729	5.975	10.025	4.986	10.595	5.489	196.301	201.063	193.022
PPP1R7	ENST00000234038.11	chr2	241150466	241183652	1941	50.229	25.022	47.119	22.542	48.236	24.977	200.739	209.028	193.122
RPL15	ENST00000307839.10	chr3	23917131	23920989	2155	533.12	247.741	491.687	250.907	516.184	267.275	215.192	195.964	193.128
LSM5	ENST00000450169.7	chr7	32485337	32490380	2214	27.154	14.102	30.773	14.267	28.922	14.974	192.554	215.694	193.148
C8orf33	ENST00000331434.7	chr8	145052466	145056030	2588	55.432	26.568	53.375	24.444	54.701	28.294	208.642	218.356	193.331
TNNT1	ENST00000588981.6	chr19	55132697	55149206	1111	25.181	9.608	21.287	9.106	21.498	11.118	262.084	233.769	193.362
GATD3	ENST00000291577.11	chr21	44133682	44145711	1584	63.334	29.819	61.312	26.571	59.341	30.683	212.395	230.748	193.4
MTO1	ENST00000498286.6	chr6	73461736	73509236	10698	4.853	5.163	5.199	4.637	8.56	4.423	93.9957	112.12	193.534
KNSTRN	ENST00000249776.13	chr15	40382720	40394288	1757	27.848	13.365	26.797	12.803	28.682	14.816	208.365	209.303	193.588
TCEA1	ENST00000521604.7	chr8	53966555	54022448	2777	50.068	27.371	55.01	28.452	53.29	27.527	182.924	193.343	193.592
COL2A1	ENST00000380518.8	chr12	47972966	48004476	5059	8.439	3.218	7.208	3.443	8.038	4.151	262.244	209.352	193.64
KLC4	ENST00000347162.10	chr6	43059630	43075093	2361	14.361	6.311	14.469	6.075	13.005	6.714	227.555	238.173	193.7
PSMC3IP	ENST00000393795.8	chr17	42572309	42577729	1355	61.299	30.164	62.498	31.093	58.567	30.227	203.219	201.003	193.757
RSAD1	ENST00000258955.7	chr17	50478859	50485974	2467	22.521	9.609	22.907	9.361	22.914	11.824	234.374	244.707	193.792
CXXC1	ENST00000285106.11	chr18	50282346	50287692	2320	24.852	11.79	26.145	13.615	25.78	13.301	210.789	192.031	193.82
NHP2	ENST00000274606.8	chr5	178149462	178153885	780	363.18	169.063	339.845	163.904	354.391	182.803	214.819	207.344	193.865
SF3B6	ENST00000233468.5	chr2	24067585	24076326	651	180.488	96.261	186.72	104.584	185.591	95.732	187.499	178.536	193.865
PSMD7	ENST00000219313.9	chr16	74296813	74306288	1631	97.288	51.347	102.847	52.056	99.726	51.432	189.472	197.57	193.899
SRSF10	ENST00000492112.3	chr1	23964346	23980327	7656	38.306	21.366	42.992	23.283	41.86	21.572	179.285	184.65	194.048
BUD23	ENST00000265758.7	chr7	73683596	73698212	1201	89.727	45.697	91.692	43.859	87.888	45.258	196.352	209.061	194.193
ZNF32	ENST00000374433.7	chr10	43643861	43648881	1159	15.11	8.672	14.375	9.023	15.314	7.88	174.239	159.315	194.34
PJA1	ENST00000374571.5	chrX	69160860	69165453	2362	26.661	14.819	29.832	13.897	28.403	14.615	179.911	214.665	194.341
RDH14	ENST00000381249.4	chr2	18554722	18560653	1560	14.526	8.211	16.237	7.744	16.097	8.279	176.909	209.672	194.432
DCAF13	ENST00000612750.5	chr8	103415385	103443453	1970	35.885	20.635	36.813	22.665	38.052	19.565	173.904	162.422	194.49
GPER1	ENST00000397088.4	chr7	1088112	1093810	2613	3.158	1.328	2.81	0.931	2.457	1.263	237.801	301.826	194.537
EIF4H	ENST00000265753.13	chr7	74174355	74197096	2563	214.712	105.436	214.556	100.278	212.564	109.225	203.642	213.961	194.611
SDE2	ENST00000272091.8	chr1	225982701	225999343	3987	37.322	19.51	40.564	20.417	38.906	19.99	191.297	198.678	194.627
DNAJB2	ENST00000336576.10	chr2	219279365	219286895	3072	9.052	4.995	10.159	4.169	9.382	4.82	181.221	243.68	194.647
MORN2	ENST00000644631.4	chr2	38875975	38882709	727	24.82	11.073	21.799	12.448	24.375	12.507	224.149	175.121	194.891
HPF1	ENST00000393381.3	chr4	169729469	169757944	1216	28.551	16.239	32.95	15.937	31.798	16.312	175.817	206.752	194.936
CHAC2	ENST00000295304.5	chr2	53767803	53775196	1309	20.474	11.586	22.537	12	22.475	11.526	176.713	187.808	194.994
MRPL55	ENST00000336520.8	chr1	228106684	228109299	738	87.187	34.23	79.509	33.143	77.216	39.579	254.709	239.897	195.093
CYP26A1	ENST00000224356.5	chr10	93073892	93077885	2117	1.718	1.008	1.574	0.786	1.631	0.836	170.437	200.254	195.096
C18orf32	ENST00000318240.8	chr18	49477242	49487234	5548	2.309	1.21	2.085	1.046	2.32	1.189	190.826	199.331	195.122
COMMD3	ENST00000376836.8	chr10	22316387	22320306	926	22.719	10.374	22.146	11.017	23.574	12.079	218.999	201.017	195.165
AS3MT	ENST00000369880.8	chr10	102869469	102901899	2450	6.634	3.594	7.762	3.432	6.732	3.449	184.585	226.166	195.187
CCDC47	ENST00000225726.10	chr17	63745254	63773597	3283	72.5	38.46	78.54	37.589	73.082	37.439	188.508	208.944	195.203
ELOF1	ENST00000252445.8	chr19	11553045	11559230	1010	81.129	33.863	71.186	31.19	72.893	37.325	239.58	228.233	195.293
PPFIA3	ENST00000334186.9	chr19	49119543	49151026	4583	9.657	4.435	9.375	3.837	8.3	4.249	217.745	244.332	195.34
PSMG1	ENST00000331573.8	chr21	39174768	39183451	1754	74.437	39.987	73.827	45.022	74.69	38.215	186.153	163.98	195.447
FAIM	ENST00000360570.8	chr3	138608770	138633376	1086	23.674	11.836	23.598	12.263	24.778	12.67	200.017	192.433	195.564
CA11	ENST00000084798.9	chr19	48637945	48646187	1715	9.771	4.071	7.63	4.157	7.571	3.871	240.015	183.546	195.583
BICDL2	ENST00000572449.6	chr16	3027681	3036944	2032	1.776	0.766	1.84	0.777	1.783	0.911	231.854	236.808	195.719
RRP1	ENST00000497547.2	chr21	43789576	43805293	2958	47.42	22.568	46.369	21.661	42.34	21.626	210.121	214.067	195.783
C11orf58	ENST00000228136.9	chr11	16738646	16758340	3920	69.939	37.974	80.525	40.77	74.411	38.006	184.176	197.51	195.788
MAGED4	ENST00000471932.6	chrX	52184887	52192268	2537	16.827	7.433	15.142	8.076	17.029	8.691	226.382	187.494	195.938
LTV1	ENST00000367576.6	chr6	143843337	143863812	1853	87.943	47.668	94.019	49.92	84.96	43.36	184.491	188.339	195.941
MVD	ENST00000301012.8	chr16	88651939	88663091	1799	22.813	10.012	20.073	9.183	20.858	10.645	227.857	218.589	195.942
GJD3	ENST00000578689.2	chr17	40360651	40364737	4086	1.897	0.762	1.724	0.679	1.795	0.916	248.95	253.903	195.961
TMSB15A	ENST00000289373.5	chrX	102513681	102516739	634	8.604	4.139	9.272	5.521	9.452	4.823	207.876	167.941	195.978
CLIC1	ENST00000375784.8	chr6	31730598	31736530	1199	130.195	94.032	102.351	89.039	121.068	61.742	138.458	114.951	196.087
SPHK1	ENST00000592299.6	chr17	76384608	76387855	1816	6.116	2.89	6.146	2.28	6.175	3.146	211.626	269.561	196.281
SRP19	ENST00000505459.6	chr5	112861286	112869788	2776	19.006	10.398	18.434	10.149	19.531	9.942	182.785	181.634	196.449
HLA-F	ENST00000259951.12	chr6	29723433	29727296	1480	5.709	2.494	5.455	2.394	5.823	2.963	228.909	227.861	196.524
CBX1	ENST00000225603.9	chr17	48070058	48101478	2182	101.222	50.794	107.741	49.709	104.4	53.103	199.279	216.743	196.599
MCCD1	ENST00000376191.3	chr6	31528961	31530232	710	4.531	1.503	4.464	1.864	3.899	1.983	301.464	239.485	196.621
ALDH2	ENST00000261733.7	chr12	111766932	111817532	9561	6.311	3.135	6.574	2.839	6.33	3.219	201.308	231.56	196.645
FAU	ENST00000529639.6	chr11	65120629	65122134	506	684.185	311.151	633.411	296.441	652.598	331.725	219.888	213.672	196.729
CCS	ENST00000533244.6	chr11	66593184	66606019	1066	22.963	11.557	22.059	10.692	21.683	11.021	198.693	206.313	196.743
DDAH2	ENST00000375789.7	chr6	31727039	31729299	1193	7.293	3.84	6.79	3.22	6.769	3.44	189.922	210.87	196.773
NELFE	ENST00000375429.8	chr6	31952086	31958971	1445	54.596	23.946	47.938	23.632	50.199	25.504	227.996	202.852	196.828
NAT8L	ENST00000423729.3	chr4	2059326	2069089	6056	13.923	6.441	12.36	5.667	12.826	6.511	216.162	218.105	196.99
SRPRB	ENST00000678299.1	chr3	133805814	133821492	2576	53.442	26.778	50.836	25.419	49.793	25.271	199.574	199.992	197.036
CMTM6	ENST00000205636.4	chr3	32481311	32502852	3307	29.693	16.246	31.661	16.625	34.783	17.653	182.771	190.442	197.037
KREMEN2	ENST00000303746.10	chr16	2964274	2968380	1995	2.356	1.761	2.675	1.776	2.861	1.452	133.788	150.619	197.039
ALKBH4	ENST00000292566.4	chr7	102456237	102464863	2092	11.353	6.102	10.411	4.917	10.612	5.385	186.054	211.735	197.066
TCHP	ENST00000405876.9	chr12	109900273	109918069	3096	8.846	4.755	9.039	5.06	9.245	4.691	186.036	178.636	197.08
GNG10	ENST00000374293.5	chr9	111661604	111670226	1201	49.615	28.218	51.722	31.206	54.933	27.872	175.827	165.744	197.09
CCNE2	ENST00000308108.9	chr8	94880223	94895201	2674	12.335	6.869	13.768	8.014	13.745	6.966	179.575	171.799	197.316
FAM98A	ENST00000238823.13	chr2	33583659	33599299	2751	42.375	20.758	42.344	23.042	43.441	22.011	204.138	183.769	197.36
TMEM101	ENST00000206380.8	chr17	44011187	44014963	1525	21.848	9.478	20.518	8.369	18.693	9.471	230.513	245.167	197.371
SNAPC5	ENST00000316634.6	chr15	66493467	66497762	1296	22.428	10.158	22.68	11.396	23.538	11.921	220.791	199.017	197.45
RPS3A	ENST00000274065.9	chr4	151099627	151104642	869	692.79	360.869	671.803	376.807	666.335	337.422	191.978	178.288	197.478
ATP6V1C2	ENST00000272238.9	chr2	10721629	10785110	3259	41.281	22.285	39.759	23.891	42.598	21.567	185.241	166.418	197.515
KRI1	ENST00000312962.12	chr19	10553084	10566010	2989	38.711	16.144	38.211	16.352	36.106	18.279	239.786	233.678	197.527
GUK1	ENST00000453943.6	chr1	228140278	228148951	935	141.524	64.216	140.493	58.619	143.289	72.506	220.387	239.671	197.624
DDX5	ENST00000225792.10	chr17	64498253	64506289	3684	208.207	99.586	215.804	100.25	209.037	105.771	209.073	215.266	197.632
UBE2S	ENST00000264552.14	chr19	55399744	55407788	2559	95.045	43.293	87.57	38.466	93.145	47.12	219.539	227.656	197.676
RPL13A	ENST00000391857.9	chr19	49487607	49492308	1127	1426.18	631.06	1211.76	600.939	1366.9	691.176	225.998	201.644	197.764
PAFAH1B3	ENST00000262890.8	chr19	42297034	42302624	1054	36.469	18.988	34.159	18.225	37.443	18.933	192.063	187.429	197.766
H1-10	ENST00000333762.6	chr3	129314770	129316286	1516	105.628	49.345	95.477	42.376	102.924	52.043	214.06	225.309	197.767
RCN1	ENST00000054950.4	chr11	32091073	32105722	2369	71.256	35.858	77.2	37.371	73.2	37.006	198.717	206.577	197.806
RRP9	ENST00000232888.7	chr3	51933428	51941904	1542	39.097	15.95	39.283	17.08	35.512	17.951	245.122	229.994	197.827
CCDC28B	ENST00000373602.10	chr1	32200594	32205387	880	30.71	14.252	28.383	12.224	29.671	14.996	215.479	232.191	197.859
FUZ	ENST00000313777.9	chr19	49806865	49813292	1728	31.715	14.001	29.238	11.586	28.437	14.366	226.52	252.356	197.947
EOLA2	ENST00000370406.8	chrX	149932196	149938491	1333	42.478	18.451	38.288	19.118	38.597	19.498	230.221	200.272	197.954
RPS27	ENST00000651669.1	chr1	153990761	153992155	352	329.19	151.747	310.616	126.725	320.621	161.962	216.933	245.11	197.961
SET	ENST00000322030.13	chr9	128689221	128696396	2927	308.735	158.938	325.926	165.757	324.304	163.751	194.249	196.629	198.047
NFYB	ENST00000240055.8	chr12	104117085	104138210	3424	11.904	6.313	13.229	6.782	11.426	5.769	188.563	195.06	198.059
RPS9	ENST00000302907.9	chr19	54200857	54207647	713	1049.81	479.31	959.067	449.671	966.73	487.99	219.025	213.282	198.104
MMADHC	ENST00000303319.10	chr2	149569636	149587775	1392	78.681	40.098	80.006	45.783	83.68	42.228	196.222	174.75	198.162
MAPK11	ENST00000330651.11	chr22	50263712	50270380	2418	2.395	0.607	1.938	0.583	2.077	1.048	394.563	332.419	198.187
CNIH4	ENST00000465271.6	chr1	224356878	224379452	4096	34.607	18.057	36.581	18.029	35.029	17.671	191.654	202.901	198.229
ENGASE	ENST00000579016.6	chr17	79074823	79088599	4603	8.004	3.749	8.004	3.181	8.382	4.222	213.497	251.619	198.532
ATP5MJ	ENST00000286953.8	chr14	103912287	103921529	615	124.867	58.577	117.215	55.666	124.165	62.541	213.167	210.568	198.534
GAS5	ENST00000687189.2	chr1	173863900	173867989	634	425.414	187.161	458.955	186.163	389.912	196.343	227.298	246.534	198.587
SPRN	ENST00000685335.1	chr10	133420665	133424625	3185	3.267	1.229	3.215	1.354	2.688	1.352	265.826	237.445	198.817
SDHA	ENST00000264932.11	chr5	218319	257082	2693	81.724	38.299	79.048	36.837	80.107	40.278	213.384	214.589	198.885
PPM1G	ENST00000344034.5	chr2	27381198	27409591	2210	122.485	56.329	118.241	53.271	113.484	57.055	217.446	221.961	198.903
SNX22	ENST00000325881.9	chr15	64151730	64157481	3600	66.434	28.316	62.624	26.003	64.419	32.365	234.616	240.834	199.039
GATC	ENST00000551765.6	chr12	120446443	120463749	4238	67.82	32.134	65.974	31.325	66.027	33.151	211.054	210.611	199.17
PTRH1	ENST00000543175.5	chr9	127713806	127715663	962	6.572	3.329	6.477	2.973	6.585	3.304	197.417	217.861	199.304
SUB1	ENST00000265073.9	chr5	32585556	32604079	3449	49.186	26.126	53.395	29.245	52.091	26.13	188.265	182.578	199.353
P4HA2	ENST00000379104.7	chr5	132190146	132227853	4553	5.837	2.491	5.242	2.334	5.672	2.845	234.324	224.593	199.367
P4HA2	ENST00000360568.8	chr5	132190146	132227853	4547	5.845	2.494	5.249	2.338	5.68	2.849	234.362	224.508	199.368
PNO1	ENST00000263657.7	chr2	68157887	68176238	2242	28.4	16.326	30.921	17.402	30.699	15.397	173.956	177.686	199.383
CNBP	ENST00000422453.7	chr3	129167826	129183896	3295	131.719	66.558	134.695	65.5	130.909	65.655	197.901	205.641	199.389
FUBP3	ENST00000319725.10	chr9	130579576	130638352	3153	56.714	29.185	61.656	26.765	58.058	29.106	194.326	230.361	199.471
HEATR4	ENST00000553558.6	chr14	73478483	73558947	3551	4.782	2.618	4.165	1.995	4.476	2.243	182.659	208.772	199.554
PBXIP1	ENST00000368463.8	chr1	154944079	154956099	3207	6.281	2.788	5.592	2.502	5.259	2.635	225.287	223.501	199.583
BLOC1S4	ENST00000320776.5	chr4	6716173	6717664	1491	18.744	8.68	17.57	9.448	17.378	8.689	215.945	185.965	200
P3H3	ENST00000290510.10	chr12	6828406	6839847	2631	12.919	4.97	11.203	4.77	11.898	5.949	259.94	234.864	200
ENO3	ENST00000519602.6	chr17	4951118	4957129	1453	2.58	2.204	2.685	1.851	3.103	1.551	117.06	145.057	200.064
USP5	ENST00000229268.13	chr12	6852149	6866632	3162	44.706	22.055	41.227	19.912	42.596	21.287	202.702	207.046	200.103
PSMA3	ENST00000216455.9	chr14	58244842	58272004	955	163.87	85.132	163.677	88.188	174.202	87.039	192.489	185.6	200.142
DDX21	ENST00000354185.9	chr10	68956169	68985068	4664	130.737	67.914	142.306	75.195	132.895	66.388	192.504	189.249	200.179
SRRT	ENST00000611405.5	chr7	100875102	100888664	2990	127.209	54.203	122.233	51.951	121.52	60.686	234.69	235.285	200.244
LACC1	ENST00000325686.7	chr13	43879903	43893932	4028	1.889	1.281	2.314	1.653	2.182	1.089	147.463	139.988	200.367
EWSR1	ENST00000397938.7	chr22	29268267	29300521	2400	236.697	105.647	234.681	101.486	235.431	117.313	224.045	231.245	200.686
PIH1D1	ENST00000262265.10	chr19	49446297	49451814	1197	65.791	30.505	61.83	26.853	58.692	29.242	215.673	230.254	200.711
PSMD13	ENST00000532097.6	chr11	236975	252984	1589	90.987	41.788	83.095	40.483	83.937	41.803	217.735	205.259	200.792
RPS17	ENST00000647841.1	chr15	82536749	82540457	488	3017.41	1407.08	2974.17	1409.61	2929.52	1458.7	214.445	210.993	200.831
FUOM	ENST00000278025.9	chr10	133355157	133358019	689	29.762	12.975	25.911	14.559	24.394	12.146	229.38	177.972	200.84
HLA-E	ENST00000376630.5	chr6	30489508	30494194	2548	25.736	11.538	22.901	11.978	24.896	12.395	223.054	191.192	200.855
BORCS7	ENST00000339834.10	chr10	102854258	102864961	2386	7.176	3.299	7.301	3.345	7.08	3.524	217.52	218.266	200.908
RPL13	ENST00000311528.10	chr16	89560681	89564542	2187	506.349	214.689	450.403	195.279	460.119	228.963	235.852	230.646	200.958
NME3	ENST00000219302.8	chr16	1770319	1771543	848	43.778	13.269	35.173	14.346	36.847	18.314	329.927	245.176	201.196
SLC25A4	ENST00000281456.11	chr4	185143265	185150382	4415	9.397	4.463	9.707	4.747	9.152	4.547	210.553	204.487	201.276
CAVIN1	ENST00000357037.6	chr17	42402448	42423256	3570	9.333	4.211	8.969	3.551	8.896	4.418	221.634	252.577	201.358
C1orf122	ENST00000373042.5	chr1	37807789	37809454	1329	32.017	14.457	30.943	13.843	29.395	14.592	221.464	223.528	201.446
TRABD	ENST00000380909.9	chr22	50185912	50199595	2305	36.107	15.899	34.295	14.186	33.933	16.844	227.102	241.752	201.455
PGK1	ENST00000373316.5	chrX	78104247	78129295	4812	102.048	46.601	93.065	41.968	90.339	44.79	218.982	221.752	201.695
CDC26	ENST00000374206.4	chr9	113266991	113275572	871	19.817	9.242	21.43	10.439	20.411	10.116	214.423	205.288	201.769
NRN1	ENST00000244766.7	chr6	5997998	6006925	1582	34.978	15.575	30.224	14.517	32.215	15.946	224.578	208.197	202.026
CLTB	ENST00000310418.9	chr5	176392500	176416539	1139	68.085	32.839	70.354	29.532	67.669	33.486	207.33	238.23	202.081
TARDBP	ENST00000240185.8	chr1	11012653	11025492	4185	80.792	40.384	86.793	41.625	83.916	41.521	200.059	208.512	202.105
MRPS21	ENST00000614145.5	chr1	150293860	150308979	1085	99.397	48.656	94.13	47.801	99.73	49.318	204.285	196.921	202.218
SAC3D1	ENST00000652489.1	chr11	65041209	65044828	1261	27.266	11.886	27.112	12.66	26.205	12.954	229.396	214.155	202.293
METTL13	ENST00000361735.4	chr1	171781659	171797716	3368	27.386	14.314	25.401	13.27	27.68	13.666	191.323	191.417	202.546
MED10	ENST00000255764.4	chr5	6371873	6378547	1101	34.989	16.926	36.514	18.183	36	17.76	206.717	200.814	202.703
HDGF	ENST00000357325.10	chr1	156742108	156751675	2309	230.699	113.124	223.187	105.468	228.433	112.65	203.935	211.616	202.781
MRPL33	ENST00000296102.8	chr2	27771718	27779733	508	75.391	35.458	71.832	34.535	74.878	36.907	212.621	207.998	202.883
CENATAC	ENST00000334418.6	chr11	118998137	119015793	1254	67.909	35.467	64.507	31.419	66.219	32.629	191.471	205.312	202.945
DPH3	ENST00000488423.2	chr3	16257060	16264943	4019	13.26	6.452	15.746	7.53	14.854	7.318	205.518	209.11	202.979
MBLAC1	ENST00000398075.4	chr7	100126966	100128495	1226	4.632	1.306	4.11	1.811	3.398	1.674	354.671	226.946	202.987
TRIM65	ENST00000269383.8	chr17	75888962	75896951	3384	31.787	14.352	28.427	12.98	27.591	13.589	221.481	219.006	203.039
LMAN2	ENST00000303127.12	chr5	177331566	177351668	1611	107.283	47.153	95.716	41.547	102.718	50.547	227.521	230.38	203.213
DDX1	ENST00000233084.8	chr2	15591867	15631101	2484	110.506	55.272	121.274	55.111	113.832	56.009	199.931	220.054	203.239
RPL23A	ENST00000422514.7	chr17	28719984	28724359	970	559.31	254.793	515.946	255.061	540.706	266.037	219.515	202.283	203.245
PDIA6	ENST00000272227.8	chr2	10783390	10812785	2279	156.401	70.47	152.878	70.463	153.409	75.453	221.94	216.962	203.317
RING1	ENST00000374656.5	chr6	33208499	33212716	1741	25.774	12.466	25.192	11.867	24.831	12.202	206.754	212.286	203.499
BLOC1S1	ENST00000548925.6	chr12	55716045	55719703	562	53.761	23.741	54.47	24.989	53.771	26.416	226.448	217.976	203.555
GRIPAP1	ENST00000376423.8	chrX	48973722	49002264	3031	22.179	9.464	20.441	7.929	19.761	9.703	234.351	257.8	203.659
PEX5	ENST00000675855.1	chr12	7189685	7211459	3237	20.699	8.546	20.429	8.097	19.491	9.57	242.207	252.303	203.668
MAIP1	ENST00000392290.6	chr2	199955581	199964117	1399	19.577	9.442	20.565	9.276	18.459	9.059	207.34	221.701	203.764
BRICD5	ENST00000328540.8	chr16	2209252	2210863	826	9.924	4.146	8.363	4.134	8.637	4.238	239.363	202.298	203.799
QDPR	ENST00000281243.10	chr4	17486394	17512090	1507	22.722	10.772	23.315	9.659	23.082	11.32	210.936	241.381	203.905
LY6G6D	ENST00000375825.8	chr6	31715347	31717919	525	1.652	0.932	1.29	0.976	1.25	0.613	177.253	132.172	203.915
GCHFR	ENST00000260447.6	chr15	40764067	40767708	727	14.584	8.014	12.893	5.695	13.659	6.696	181.982	226.392	203.987
HINT2	ENST00000259667.6	chr9	35812959	35815042	649	39.269	16.173	35.898	12.168	38.341	18.784	242.806	295.02	204.115
ALDH9A1	ENST00000354775.5	chr1	165662215	165698562	2395	56.138	25.014	58.49	24.239	57.905	28.356	224.426	241.305	204.207
MAGED4B	ENST00000335504.10	chrX	52061826	52069183	2513	17.133	7.876	17.356	8.595	19.031	9.318	217.534	201.931	204.239
PLEKHJ1	ENST00000326631.7	chr19	2233152	2236329	1218	55.216	29.65	51.779	27.161	51.144	25.038	186.226	190.637	204.266
SERBP1	ENST00000361219.11	chr1	67407809	67430402	6681	174.31	85.07	183.157	90.139	182.319	89.253	204.902	203.194	204.272
APOC1	ENST00000592535.6	chr19	44914607	44919346	514	23.349	9.951	23.823	7.806	21.429	10.489	234.64	305.188	204.3
PFKL	ENST00000349048.9	chr21	44300052	44327373	2907	52.102	24.54	49.465	22.055	48.453	23.708	212.315	224.28	204.374
RPRM	ENST00000325926.4	chr2	153477337	153478762	1425	2.729	1.467	2.776	1.558	2.944	1.44	186.026	178.177	204.444
RPUSD4	ENST00000298317.9	chr11	126202095	126211650	2468	21.016	10.272	18.869	9.374	21.078	10.303	204.595	201.291	204.581
FH	ENST00000366560.4	chr1	241497602	241519755	1791	57.185	26.869	58.703	25.955	58.107	28.395	212.829	226.172	204.638
NCAPH2	ENST00000420993.7	chr22	50508223	50524780	3337	39.193	17.153	36.134	15.657	33.812	16.494	228.491	230.785	204.996
BZW1	ENST00000409600.6	chr2	200811909	200827338	6511	49.523	25.943	54.464	28.342	52.921	25.805	190.892	192.167	205.08
MRPL52	ENST00000397496.7	chr14	22829886	22835037	1111	41.069	16.973	37.917	15.83	37.885	18.469	241.967	239.526	205.128
PSMB1	ENST00000262193.7	chr6	170535119	170553307	891	272.848	126.138	259.684	127.436	262.457	127.924	216.309	203.776	205.166
ANP32A	ENST00000465139.6	chr15	68778534	68820895	2440	211.732	101.455	204.199	95.082	207.386	101.061	208.695	214.761	205.209
GPX1	ENST00000419783.3	chr3	49357175	49358353	899	232.331	97.905	215.517	97.433	226.063	110.138	237.302	221.195	205.254
ALKBH6	ENST00000378875.8	chr19	36009119	36014213	951	16.297	6.781	14.585	7.137	15.033	7.319	240.333	204.358	205.397
UTP18	ENST00000225298.12	chr17	51260545	51297933	1876	63.348	31.152	71.769	30.9	66.32	32.277	203.351	232.262	205.471
PRX	ENST00000324001.8	chr19	40393767	40413378	4867	1.357	0.731	1.364	0.517	1.513	0.736	185.636	263.83	205.571
ACTL6A	ENST00000429709.7	chr3	179562925	179588407	1854	44.559	21.062	45.764	21.182	44.312	21.549	211.561	216.051	205.634
STUB1	ENST00000219548.9	chr16	680409	682801	1340	108.854	46.268	98.961	42.782	103.623	50.352	235.268	231.315	205.797
PRPS1	ENST00000372435.10	chrX	107628509	107651026	2070	134.796	62.609	125.139	58.255	130.092	63.207	215.298	214.812	205.819
PRDX3	ENST00000298510.4	chr10	119167719	119178812	1553	180.968	83.71	180.23	85.427	183.8	89.275	216.184	210.975	205.881
CD27	ENST00000266557.4	chr12	6444954	6451713	1245	1.977	1.357	2.045	1.166	2.063	1.002	145.689	175.386	205.888
CEP19	ENST00000409690.5	chr3	196706276	196712250	2158	3.306	1.937	3.088	1.879	3.61	1.753	170.676	164.343	205.933
TRAPPC4	ENST00000533632.6	chr11	119018765	119024134	1425	29.939	13.389	28.896	14.438	29.136	14.145	223.609	200.139	205.981
MVP	ENST00000357402.10	chr16	29820461	29848021	2798	9.289	4.006	8.791	3.967	7.945	3.854	231.877	221.603	206.149
PRXL2B	ENST00000419916.8	chr1	2586776	2591468	2747	10.255	4.825	9.645	4.32	9.152	4.438	212.539	223.264	206.219
LLPH	ENST00000266604.7	chr12	66116554	66130750	7728	5.756	3.027	6.348	3.082	6.347	3.077	190.155	205.97	206.272
BTBD6	ENST00000392554.8	chr14	105248532	105251093	2217	23.862	10.472	20.504	9.743	22.28	10.798	227.865	210.449	206.335
RAN	ENST00000543796.6	chr12	130872065	130877678	2474	337.799	164.994	336.385	164.188	338.218	163.762	204.734	204.878	206.53
PUSL1	ENST00000379031.10	chr1	1308596	1311677	1257	35.676	17.833	35.345	15.587	33.553	16.228	200.056	226.759	206.76
OSGEP	ENST00000206542.9	chr14	20446400	20454812	1976	24.649	11.997	24.266	11.816	24.507	11.85	205.46	205.366	206.81
RPAIN	ENST00000381209.8	chr17	5420181	5432877	995	114.995	53.549	118.762	58.302	116.437	56.286	214.747	203.701	206.867
TRAFD1	ENST00000412615.7	chr12	112125559	112153604	2633	29.495	12.077	31.062	12.451	28.807	13.92	244.225	249.474	206.947
NDUFS3	ENST00000263774.9	chr11	47579073	47584562	894	96.287	41.043	91.816	37.195	86.501	41.763	234.6	246.85	207.124
PSMA4	ENST00000044462.12	chr15	78540443	78552417	4378	79.888	41.184	84.408	42.745	81.716	39.434	193.978	197.469	207.222
BECN1	ENST00000590099.6	chr17	42810133	42824282	2109	36.518	16.111	36.853	15.382	37.344	18.009	226.665	239.585	207.363
SEPHS2	ENST00000478753.5	chr16	30443630	30445874	2244	75.586	34.684	74.004	33.175	78.6	37.884	217.928	223.072	207.475
BEX4	ENST00000372695.6	chrX	103215107	103217246	1312	63.265	26.034	63.596	32.535	61.921	29.838	243.009	195.469	207.524
PTTG1	ENST00000352433.10	chr5	160421854	160428739	715	101.064	53.495	96.654	54.686	104.844	50.474	188.922	176.744	207.719
C1orf216	ENST00000270815.5	chr1	35713876	35718884	2628	7.036	2.962	7.638	2.778	7.633	3.674	237.542	274.946	207.757
HAPLN3	ENST00000359595.8	chr15	88877293	88895544	1892	7.23	3.032	5.942	2.798	6.817	3.275	238.456	212.366	208.153
NEK2	ENST00000366999.9	chr1	211662771	211675621	2134	28.434	12.755	32.168	16.202	31.103	14.932	222.924	198.543	208.298
B4GALNT4	ENST00000329962.11	chr11	369498	382117	3750	6.923	2.858	6.061	2.459	6.08	2.918	242.232	246.482	208.362
ENHO	ENST00000399775.3	chr9	34521042	34522990	1028	8.382	3.98	6.43	4.069	9.216	4.423	210.603	158.024	208.365
CCT2	ENST00000299300.11	chr12	69585458	69601570	1916	244.188	117.223	257.768	122.288	255.51	122.589	208.311	210.788	208.428
ODC1	ENST00000234111.9	chr2	10439967	10448327	2476	144.205	72.874	147.695	73.925	148.809	71.286	197.883	199.79	208.749
ACTR2	ENST00000260641.10	chr2	65227830	65271253	3783	120.865	62.686	132.781	64.723	129.644	62.099	192.81	205.153	208.77
ARPC5	ENST00000359856.11	chr1	183620845	183635783	7266	20.66	9.432	21.561	10.257	22.845	10.941	219.042	210.208	208.802
MRPS16	ENST00000372945.8	chr10	73248848	73252644	2579	42.652	21.367	43.193	21.07	44.447	21.279	199.616	204.998	208.877
CRIP2	ENST00000329146.9	chr14	105474820	105480162	1178	4.607	1.812	4.461	2.428	4.142	1.981	254.249	183.731	209.086
HAUS1	ENST00000282058.11	chr18	46104384	46128333	1072	41.572	20.08	47.155	21.94	44.134	21.092	207.032	214.927	209.245
SLIRP	ENST00000557342.6	chr14	77708102	77717598	376	147.913	62.928	138.622	61.078	151.937	72.548	235.051	226.959	209.43
TUFM	ENST00000313511.8	chr16	28842410	28846348	2011	173.891	68.449	160.481	62.448	162.785	77.706	254.045	256.983	209.488
MIS12	ENST00000611091.5	chr17	5486565	5490811	2502	25.806	12.976	27.339	12.693	26.791	12.784	198.875	215.386	209.567
CTTN	ENST00000301843.13	chr11	70398528	70436575	3249	57.251	25.407	55.698	24.463	57.229	27.293	225.336	227.683	209.684
DDIT3	ENST00000346473.8	chr12	57516592	57520514	903	28.626	10.589	28.62	11.676	23.827	11.362	270.337	245.118	209.708
DEF8	ENST00000563594.6	chr16	89948754	89968060	3620	21.051	8.981	18.432	8.938	18.832	8.98	234.395	206.221	209.71
LYPLA2	ENST00000374514.8	chr1	23791144	23795539	1635	45.308	19.613	40.263	17.988	41.992	20.006	231.01	223.833	209.897
NKIRAS1	ENST00000425478.7	chr3	23889950	23916990	4069	39.835	18.603	38.675	18.075	38.305	18.223	214.132	213.97	210.201
HSPA5	ENST00000324460.7	chr9	125234852	125241343	3921	188.537	84.016	196.887	83.435	182.392	86.644	224.406	235.977	210.507
DDOST	ENST00000602624.7	chr1	20651776	20661369	1941	161.036	72.063	152.675	63.556	155.513	73.833	223.466	240.221	210.628
PPIB	ENST00000300026.4	chr15	64155816	64163022	893	345.45	139.054	325.994	126.959	327.057	155.256	248.429	256.771	210.657
RNF7	ENST00000273480.4	chr3	141738297	141747560	2669	18.752	8.965	18.544	9.644	19.533	9.271	209.169	192.285	210.689
SLC25A20	ENST00000319017.5	chr3	48856925	48898882	1778	15.435	7.204	15.358	6.242	16.322	7.739	214.256	246.043	210.906
RFC4	ENST00000296273.7	chr3	186789899	186806482	1365	46.769	18.442	47.532	19.263	43.734	20.721	253.6	246.753	211.061
RCOR2	ENST00000301459.5	chr11	63911229	63917164	2915	3.177	1.648	3.383	1.699	3.877	1.836	192.779	199.117	211.166
ACTR6	ENST00000188312.7	chr12	100200814	100224424	1737	31.76	14.057	34.093	15.507	32.922	15.588	225.937	219.856	211.201
UQCC5	ENST00000477703.6	chr3	52536604	52541890	1769	13.221	6.838	14.288	6.732	14.518	6.869	193.346	212.24	211.355
TEDC1	ENST00000392523.9	chr14	105491245	105499248	1920	15.838	5.93	12.896	5.491	12.41	5.867	267.083	234.857	211.522
BAG1	ENST00000634734.3	chr9	33252470	33264708	3820	16.046	6.043	14.545	5.911	14.91	7.046	265.53	246.067	211.609
DHX38	ENST00000268482.8	chr16	72093846	72112912	4323	31.955	14.383	30.75	12.511	30.589	14.453	222.172	245.784	211.645
TRMT10C	ENST00000309922.7	chr3	101561867	101566446	1813	43.113	23.624	45.768	23.474	51.326	24.211	182.497	194.973	211.995
ARGLU1	ENST00000400198.8	chr13	106541672	106568137	3363	33.391	16.571	34.405	17.288	33.432	15.756	201.503	199.011	212.186
TAGLN2	ENST00000368097.9	chr1	159918110	159925507	1375	221.689	98.04	192.805	87.08	210.603	99.222	226.121	221.411	212.254
NDUFAB1	ENST00000007516.8	chr16	23581013	23596316	665	148.965	54.039	134.8	56.294	142.335	67.035	275.662	239.457	212.329
GRPEL1	ENST00000264954.5	chr4	7058894	7068064	2653	37.445	17.351	35.719	15.205	36.151	17.015	215.809	234.916	212.465
SNN	ENST00000329565.6	chr16	11668454	11679152	3264	7.388	3.597	7.827	2.812	7.86	3.698	205.393	278.343	212.547
HARS2	ENST00000230771.9	chr5	140691454	140699305	2468	16.754	6.415	17.244	6.417	15.112	7.108	261.169	268.724	212.606
TSSC4	ENST00000333256.11	chr11	2400749	2403876	1472	28.584	12.871	25.728	12.498	25.337	11.917	222.081	205.857	212.612
IER5	ENST00000367577.7	chr1	181088699	181092900	4201	14.218	5.283	13.329	4.501	13.354	6.273	269.127	296.134	212.881
LAPTM4A	ENST00000175091.5	chr2	20032649	20051628	1365	89.132	41.836	80.696	44.031	95.161	44.684	213.051	183.271	212.964
COX11	ENST00000299335.8	chr17	54960421	54968654	3150	39.885	17.804	37.806	19.609	39.497	18.546	224.023	192.799	212.968
CA2	ENST00000285379.10	chr8	85464006	85481493	1562	169.877	72.892	156.559	71.763	163.486	76.706	233.053	218.161	213.133
DKC1	ENST00000369550.10	chrX	154762863	154777689	2469	131.153	57.265	131.952	56.967	126.752	59.445	229.028	231.629	213.226
ATAD3A	ENST00000378756.8	chr1	1512161	1534685	2481	68.918	24.344	52.303	21.782	57.152	26.773	283.101	240.12	213.469
ELP5	ENST00000396628.7	chr17	7252214	7259937	1491	64.432	26.101	58.087	25.509	60.918	28.522	246.856	227.712	213.582
POLR2F	ENST00000442738.7	chr22	37953698	37969312	2070	64.357	26.621	59.285	25.344	58.822	27.522	241.753	233.921	213.727
COPS5	ENST00000357849.9	chr8	67043078	67062133	1296	52.497	23.13	55.56	27.074	54.143	25.332	226.965	205.215	213.734
MTERF4	ENST00000391980.7	chr2	241095570	241102287	1587	19.338	8.604	18.248	8.177	18.484	8.645	224.756	223.163	213.811
PCLAF	ENST00000300035.9	chr15	64364303	64381441	2132	37.476	18.065	36.201	17.999	37.637	17.588	207.451	201.128	213.992
CUTC	ENST00000370476.10	chr10	99732233	99756134	1332	28.858	12.521	29.429	13.588	29.864	13.955	230.477	216.581	214.002
EIF3A	ENST00000369144.8	chr10	119033669	119080817	6659	103.941	47.174	111.197	50.981	103.241	48.221	220.335	218.115	214.1
S100A10	ENST00000368811.8	chr1	151982914	151993859	671	67.333	33.472	65.566	32.062	66.427	30.999	201.162	204.498	214.288
VAMP8	ENST00000263864.10	chr2	85577585	85582031	679	36.957	15.327	33.634	14.208	34.924	16.295	241.124	236.726	214.323
HNRNPDL	ENST00000295470.10	chr4	82422568	82430462	4372	108.517	46.683	112.315	46.914	106.114	49.491	232.455	239.406	214.411
IER2	ENST00000292433.4	chr19	13150410	13154911	2110	27.22	11.108	26.32	9.003	23.14	10.792	245.049	292.347	214.418
ZACN	ENST00000334586.10	chr17	76079181	76082806	1475	37.648	15.107	34.382	12.733	35.81	16.693	249.209	270.023	214.521
AKIP1	ENST00000309377.9	chr11	8911188	8920079	1273	18.899	9.433	19.812	9.288	19.166	8.913	200.35	213.307	215.034
NDUFA6	ENST00000498737.8	chr22	42085525	42090772	1072	49.505	22.528	48.697	22.577	48.926	22.744	219.749	215.693	215.116
EXOSC3	ENST00000327304.10	chr9	37779713	37785064	1813	28.994	12.315	30.333	13.02	28.693	13.337	235.436	232.972	215.138
SSBP1	ENST00000265304.11	chr7	141738357	141750488	677	298.93	123.506	275.585	139.471	280.593	130.387	242.037	197.593	215.2
EID2B	ENST00000326282.5	chr19	39530986	39532852	1866	3.208	1.883	3.688	1.487	3.441	1.596	170.366	248.016	215.602
TELO2	ENST00000262319.11	chr16	1493359	1510454	3314	30.204	11.837	25.717	10.575	25.625	11.885	255.166	243.187	215.608
VDAC2	ENST00000332211.11	chr10	75210795	75231448	1512	160.249	71.331	160.733	73.967	161.664	74.905	224.655	217.304	215.825
ADPRS	ENST00000373178.5	chr1	36088891	36093932	1651	25.4	11.395	25.105	10.988	23.852	11.039	222.905	228.477	216.07
CACYBP	ENST00000367679.7	chr1	174999946	175012027	2869	82.786	38.445	89.665	40.246	89.506	41.411	215.336	222.792	216.141
LYSET	ENST00000415050.3	chr14	93185316	93188463	2373	6.225	3.355	6.838	3.544	6.566	3.035	185.544	192.946	216.343
TMED1	ENST00000214869.7	chr19	10832066	10836212	1633	24.052	8.443	22.794	8.103	22.07	10.2	284.875	281.303	216.373
BEX1	ENST00000372728.4	chrX	103062650	103064171	795	9.114	3.301	8.485	3.597	8.543	3.947	276.098	235.891	216.443
TMSB4X	ENST00000451311.7	chrX	12975109	12977223	622	51.094	23.31	44.468	22.578	50.694	23.415	219.193	196.953	216.502
SRSF7	ENST00000313117.11	chr2	38743598	38751361	2356	194.832	83.533	199.452	87.347	196.734	90.764	233.24	228.344	216.753
EEF1G	ENST00000329251.5	chr11	62559595	62573891	1446	735.781	299.147	697.717	269.844	699.459	322.478	245.96	258.563	216.901
HTATIP2	ENST00000451739.7	chr11	20363713	20383782	1830	10.777	3.889	10.244	4.479	9.824	4.529	277.115	228.712	216.913
MPHOSPH10	ENST00000244230.7	chr2	71130633	71150101	2164	31.957	14.325	37.431	14.913	32.544	14.985	223.086	250.996	217.177
CRYZ	ENST00000340866.10	chr1	74705485	74733050	1908	16.7	8.881	18.472	9.62	19.069	8.772	188.042	192.017	217.385
CFAP298	ENST00000290155.8	chr21	32599353	32612377	3516	26.559	12.498	27.036	12.626	26.32	12.107	212.506	214.13	217.395
SNX2	ENST00000379516.7	chr5	122775079	122834543	6479	17.427	8.45	19.083	9.428	19.287	8.868	206.237	202.408	217.49
EIF4A2	ENST00000323963.10	chr3	186783576	186789897	1886	116.352	54.167	129.247	54.32	114.914	52.819	214.802	237.936	217.562
SPACA4	ENST00000321762.3	chr19	48606741	48607714	973	0	0.731	0.111	1.886	3.871	1.778	0	5.88547	217.717
HARS1	ENST00000504156.7	chr5	140673904	140691370	1948	64.137	27.968	63.582	28.158	63.942	29.369	229.323	225.804	217.719
UQCR11	ENST00000591899.8	chr19	1597168	1605462	1299	82.915	33.074	74.848	30.035	75.414	34.627	250.695	249.203	217.79
EGFL8	ENST00000333845.11	chr6	32164594	32168281	1298	9.246	3.906	8.995	3.223	9.453	4.339	236.713	279.088	217.861
POLR3K	ENST00000293860.6	chr16	46406	53608	1372	64.311	26.581	60.894	25.854	57.279	26.275	241.943	235.53	217.998
CEMP1	ENST00000567119.1	chr16	2530034	2531408	1374	4.825	1.845	4.377	1.584	4.922	2.255	261.518	276.326	218.271
CDC37	ENST00000222005.7	chr19	10391132	10403542	1618	166.176	69.049	161.42	63.845	159.098	72.882	240.664	252.831	218.295
HARBI1	ENST00000326737.3	chr11	46602860	46617227	1967	3.499	1.605	3.801	1.367	3.482	1.595	218.006	278.054	218.307
TSN	ENST00000389682.8	chr2	121755650	121767853	3302	35.491	17.537	39.011	18.434	39.813	18.228	202.378	211.625	218.417
GPN3	ENST00000228827.8	chr12	110452485	110468257	1457	29.396	16.117	30.567	15.674	31.082	14.221	182.391	195.017	218.564
MGST3	ENST00000367889.8	chr1	165631233	165656136	1158	54.067	24.619	49.315	24.956	53.843	24.633	219.615	197.608	218.581
SRSF9	ENST00000229390.8	chr12	120461671	120469748	1152	291.582	103.004	284.308	96.933	252.833	115.67	283.078	293.304	218.581
PSMC5	ENST00000310144.11	chr17	63827430	63832019	1331	159.194	60.314	147.582	58.08	146.301	66.924	263.942	254.101	218.608
TMA7	ENST00000438607.2	chr3	48440256	48444208	561	267.788	98.781	272.545	96.025	276.302	126.222	271.093	283.827	218.902
PPAN	ENST00000253107.12	chr19	10106361	10112012	2302	54.007	22.45	50.438	19.693	46.076	21.043	240.566	256.121	218.961
LRRC45	ENST00000306688.8	chr17	82023304	82031151	2698	13.594	5.44	12.641	4.667	11.56	5.279	249.89	270.859	218.981
HNRNPK	ENST00000376263.8	chr9	83968082	83980215	2889	434.362	193.958	431.383	189.79	438.337	200.122	223.946	227.295	219.035
CYBA	ENST00000261623.8	chr16	88643288	88651053	692	141.98	57.972	122.611	52.741	132.575	60.524	244.911	232.478	219.045
CHST2	ENST00000309575.5	chr3	143119770	143124014	4142	2.236	1.02	2.152	0.855	2.425	1.107	219.216	251.696	219.061
TCP1	ENST00000321394.12	chr6	159778497	159789602	2352	265.34	117.58	273.161	120.69	270.773	123.591	225.668	226.333	219.088
DBI	ENST00000355857.8	chr2	119366976	119372543	564	135.017	54.175	126.181	50.784	126.791	57.853	249.224	248.466	219.161
RPL38	ENST00000311111.11	chr17	74203677	74210655	1145	366.859	135.951	365.4	116.8	358.876	163.744	269.846	312.842	219.169
RNF40	ENST00000324685.11	chr16	30762321	30776307	5309	88.653	38.326	84.45	35.474	85.247	38.892	231.313	238.062	219.189
C12orf57	ENST00000229281.6	chr12	6944021	6946002	561	58.145	22.912	46.841	26.936	48.577	22.161	253.775	173.897	219.2
RBIS	ENST00000619594.5	chr8	85214047	85220374	887	64.688	27.778	63.16	29.067	63.634	29.03	232.875	217.291	219.201
ATP6AP2	ENST00000636580.2	chrX	40580969	40606848	2242	37.035	16.068	42.206	19.02	39.494	18.017	230.489	221.903	219.204
PHGDH	ENST00000641023.2	chr1	119711933	119744215	1866	289.771	115.478	261.017	105.892	273.551	124.775	250.932	246.494	219.235
RRP36	ENST00000244496.6	chr6	43021622	43029599	1183	58.032	26.73	53.86	25.583	57.192	26.085	217.104	210.53	219.252
UBE2T	ENST00000646651.1	chr1	202331656	202341936	878	100.464	48.781	95.31	47.353	102.605	46.786	205.949	201.276	219.307
SCPEP1	ENST00000262288.8	chr17	56978130	57006768	1921	30.029	14.632	33.958	15.243	34.151	15.561	205.228	222.778	219.465
CAMLG	ENST00000297156.4	chr5	134738547	134752157	2171	24.213	10.202	26.466	10.814	25.158	11.453	237.336	244.738	219.663
ACOT1	ENST00000311148.9	chr14	73537142	73543796	1686	13.722	7.676	11.778	5.671	14.268	6.491	178.765	207.688	219.812
SCRIB	ENST00000356994.7	chr8	143790924	143815773	5607	30.869	12.787	29.352	11.412	28.902	13.146	241.409	257.203	219.854
EIF2S2	ENST00000374980.3	chr20	34088308	34112243	2556	91.96	39.986	95.007	43.304	91.613	41.666	229.98	219.395	219.875
GINS2	ENST00000253462.8	chr16	85676197	85688954	2628	41.037	17.804	40.646	17.039	40.806	18.54	230.493	238.547	220.097
HLA-B	ENST00000412585.7	chr6	31353874	31357179	1536	74.037	28.376	67.514	25.4	71.822	32.611	260.914	265.803	220.239
GTF2F1	ENST00000394456.10	chr19	6379571	6393164	2432	66.741	30.577	69.664	31.681	66.599	30.225	218.272	219.892	220.344
GTF2H5	ENST00000607778.2	chr6	158168349	158199344	7483	6.019	2.342	6.017	2.31	5.724	2.597	257.003	260.476	220.408
CAPG	ENST00000263867.9	chr2	85394752	85410366	1250	4.118	2.277	4.616	2.015	3.972	1.802	180.852	229.082	220.422
APOO	ENST00000379226.9	chrX	23833352	23907938	1122	314.538	127.044	306.445	122.009	304.736	138.199	247.582	251.166	220.505
NXT2	ENST00000372106.6	chrX	109536843	109544698	2602	9.967	5.897	11.827	6.365	12.7	5.752	169.018	185.813	220.793
C9orf40	ENST00000376854.6	chr9	74946582	74952912	2351	19.908	10.064	21.467	9.169	20.367	9.224	197.814	234.126	220.804
EOLA1	ENST00000393985.8	chrX	149541011	149548331	2407	17.039	5.1	13.303	4.895	12.993	5.884	334.098	271.767	220.819
MATK	ENST00000310132.11	chr19	3777972	3786381	2098	20.668	8.374	18.594	7.63	18.675	8.457	246.812	243.696	220.823
MCL1	ENST00000369026.3	chr1	150574557	150579610	3950	49.959	24.118	51.616	26.314	50.295	22.775	207.144	196.154	220.834
GNL1	ENST00000376621.8	chr6	30541380	30556489	6801	14.015	5.585	13.244	5.511	13.078	5.922	250.94	240.319	220.838
RAB5IF	ENST00000344795.8	chr20	36605778	36612557	1069	101.094	41.521	93.258	40.37	93.455	42.303	243.477	231.008	220.918
THOC3	ENST00000265097.9	chr5	175959530	175968315	1601	138.795	65.199	137.55	65.509	132.679	60.011	212.879	209.971	221.091
ST13	ENST00000216218.8	chr22	40824534	40856639	3212	138.119	63.32	147.184	66.488	145.317	65.711	218.129	221.369	221.146
RPLP0	ENST00000392514.9	chr12	120196698	120201111	1105	1442.1	559.986	1345.79	496.589	1370.41	619.591	257.524	271.007	221.179
RTRAF	ENST00000261700.8	chr14	51989545	52010694	7007	18.346	8.201	19.389	8.955	19.841	8.969	223.704	216.516	221.218
CCDC59	ENST00000256151.8	chr12	82352302	82358387	1585	32.423	14.872	37.67	18.636	35.827	16.195	218.014	202.136	221.223
MTFP1	ENST00000266263.10	chr22	30425767	30429054	1133	45.235	20.726	44.019	18.649	44.554	20.134	218.252	236.039	221.287
TXNL4A	ENST00000269601.10	chr18	79970812	79988563	3472	26.783	11.362	25.897	10.917	27.188	12.283	235.724	237.217	221.347
DENR	ENST00000280557.11	chr12	122752823	122771064	2719	67.32	30.375	71.906	30.645	70.2	31.71	221.63	234.642	221.381
CGN	ENST00000271636.12	chr1	151511386	151538692	5101	7.53	2.642	6.904	2.636	6.898	3.115	285.011	261.912	221.445
HDHD5	ENST00000336737.8	chr22	17137519	17159277	1799	66.37	26.23	59.662	25.602	64.844	29.275	253.031	233.036	221.5
AHSA1	ENST00000216479.8	chr14	77458092	77469472	1337	150.11	57.981	138.41	52.136	137.492	62.05	258.895	265.479	221.583
SLA2	ENST00000262866.9	chr20	36612317	36646196	2737	8.933	3.867	8.304	4.055	8.893	4.013	231.006	204.784	221.605
C1orf35	ENST00000272139.5	chr1	228100730	228103325	1290	60.072	25.616	60.208	23.229	55.744	25.138	234.51	259.193	221.752
RRS1	ENST00000320270.4	chr8	66429013	66430733	1720	38.369	15.592	36.099	15.66	37.611	16.959	246.081	230.517	221.776
SLC39A1	ENST00000356205.9	chr1	153959109	153963537	2038	80.962	36.03	74.253	32.297	75.568	34.074	224.707	229.907	221.776
PIGBOS1	ENST00000436697.3	chr15	55317183	55319123	944	5.601	2.45	5.453	2.351	5.199	2.344	228.612	231.944	221.8
PRDX4	ENST00000379341.9	chrX	23667492	23686397	956	185.821	82.344	169.4	75.772	186.735	84.128	225.664	223.565	221.965
HSP90AA1	ENST00000216281.13	chr14	102080741	102087044	3228	602.151	267.003	634.718	274.326	619.05	278.766	225.522	231.374	222.068
PDCD4	ENST00000280154.12	chr10	110871927	110900006	3481	31.327	13.275	34.297	15.12	32.421	14.575	235.985	226.832	222.443
NDUFB3	ENST00000237889.9	chr2	201072000	201085750	493	103.901	37.799	103.361	37.145	99.846	44.885	274.878	278.264	222.448
OS9	ENST00000315970.12	chr12	57694131	57721557	2682	51.581	22.818	50.635	20.691	51.932	23.342	226.054	244.72	222.483
ZNF302	ENST00000505242.6	chr19	34677677	34686396	2853	12.904	6.703	15.164	7.765	14.693	6.6	192.511	195.287	222.621
RLN1	ENST00000223862.2	chr9	5334929	5339876	1009	1.081	0.926	1.691	0.888	1.244	0.558	116.739	190.428	222.939
HAGH	ENST00000397356.8	chr16	1807628	1826825	2619	15.04	6.657	14.057	6.047	14.633	6.56	225.928	232.462	223.064
SMIM30	ENST00000397764.8	chr7	113116717	113118554	1011	56.781	26.967	55.976	28.837	61.079	27.339	210.557	194.112	223.413
COPS6	ENST00000303904.8	chr7	100088968	100092187	1404	120.709	55.151	126.383	46	118.533	53.043	218.87	274.746	223.466
EVA1B	ENST00000490466.2	chr1	36322029	36323645	980	4.653	1.679	3.677	1.525	4.222	1.888	277.129	241.115	223.623
TIPRL	ENST00000367833.7	chr1	168178961	168202109	2998	31.755	15.043	33.443	17.1	34.247	15.299	211.095	195.573	223.851
MOAP1	ENST00000298894.5	chr14	93182198	93184897	2407	18.666	8.888	21.204	8.814	20.996	9.377	210.014	240.572	223.91
ACAT2	ENST00000367048.5	chr6	159762044	159779112	1520	110.577	50.386	112.336	52.403	109.919	49.021	219.46	214.369	224.228
GHITM	ENST00000372134.6	chr10	84139508	84153568	2382	113.958	50.693	116.493	51.091	117.964	52.597	224.8	228.011	224.279
USP1	ENST00000339950.5	chr1	62437048	62451804	3602	77.923	36.252	88.506	41.667	80.759	36	214.948	212.413	224.331
TFAM	ENST00000487519.6	chr10	58385409	58399220	5025	31.483	13.745	35.36	15.843	34.703	15.469	229.051	223.19	224.339
FRAT1	ENST00000371021.5	chr10	97319270	97321915	2645	2.433	0.992	2.059	0.662	2.082	0.928	245.262	311.027	224.353
GOLGA2	ENST00000611957.5	chr9	128255828	128276007	4359	12.252	5.336	12.212	5.249	11.914	5.307	229.61	232.654	224.496
KRT8	ENST00000692008.1	chr12	52897190	52905076	1784	20.449	7.28	17.843	6.197	19.882	8.84	280.893	287.93	224.91
FRAT2	ENST00000371019.4	chr10	97332496	97334729	2233	16.813	8.365	16.766	8.468	18.402	8.18	200.992	197.992	224.963
NDUFAF1	ENST00000260361.9	chr15	41387352	41402496	1509	16.648	6.808	18.85	6.619	17.095	7.599	244.536	284.786	224.964
LRRTM2	ENST00000274711.7	chr5	138868920	138875335	6064	1.569	0.719	1.805	0.556	1.807	0.803	218.22	324.64	225.031
ABT1	ENST00000274849.3	chr6	26596952	26600739	2943	48.518	20.674	46.071	18.58	45.223	20.096	234.681	247.96	225.035
DAD1	ENST00000250498.9	chr14	22564906	22589224	684	129.203	60.536	137.551	60.659	142.636	63.35	213.432	226.761	225.155
COX5A	ENST00000322347.11	chr15	74919790	74938073	1173	133.892	57.063	127.877	58.953	131.415	58.343	234.639	216.913	225.246
CDK3	ENST00000448471.3	chr17	76000854	76005998	1620	2.349	1.016	2.04	1.001	2.237	0.993	231.201	203.796	225.277
UNC45A	ENST00000418476.2	chr15	90935284	90954093	3252	41.112	15.933	37.67	13.874	39.566	17.556	258.031	271.515	225.37
EXOSC4	ENST00000316052.6	chr8	144078671	144080648	842	37.578	16.216	31.916	12.725	32.874	14.574	231.734	250.813	225.566
C3orf80	ENST00000326474.5	chr3	160225421	160228213	2792	1.443	0.573	1.688	0.413	1.789	0.793	251.832	408.717	225.599
DGKI	ENST00000614521.2	chr7	137381036	137846974	13469	33.791	11.415	31.248	10.858	31.271	13.854	296.023	287.788	225.718
NARS1	ENST00000256854.10	chr18	57600655	57621836	2762	56.772	24.782	60.193	26.984	58.569	25.914	229.086	223.069	226.013
RPL26	ENST00000648839.1	chr17	8377515	8383193	528	2180.35	874.259	2074.98	850.651	2070.62	915.915	249.394	243.928	226.071
SNRPA1	ENST00000254193.11	chr15	101281509	101295248	1052	132.99	56.524	132.825	57.05	130.499	57.711	235.281	232.822	226.125
REXO4	ENST00000371942.8	chr9	133406061	133418010	2326	30.08	11.186	30.445	11.727	28.045	12.402	268.908	259.615	226.133
FDXR	ENST00000293195.10	chr17	74862496	74872994	1846	27.521	10.721	30.422	12.279	27.454	12.14	256.702	247.756	226.145
MRPL4	ENST00000253099.11	chr19	10252213	10260055	1218	90.174	30.38	82.85	27.932	87.762	38.78	296.82	296.613	226.307
PSMD10	ENST00000217958.8	chrX	108084206	108091542	1470	96.887	42.63	103.828	44.428	103.272	45.625	227.274	233.699	226.35
PARP1	ENST00000366794.10	chr1	226360690	226408093	3978	425.759	178.471	429.68	170.069	440.358	194.278	238.559	252.65	226.664
NPC2	ENST00000555619.6	chr14	74479939	74493305	821	49.511	23.673	45.8	21.369	52.761	23.277	209.145	214.329	226.666
ECHS1	ENST00000368547.4	chr10	133362484	133373354	1277	118.562	48.864	107.831	46.564	114.344	50.378	242.637	231.576	226.972
RTCB	ENST00000216038.6	chr22	32387581	32412247	2019	91.215	34.232	89.228	30.677	88.716	39.038	266.461	290.863	227.255
MTHFD2	ENST00000394053.7	chr2	74198614	74217565	4403	65.418	27.394	67.735	27.068	65.535	28.802	238.804	250.24	227.536
RABAC1	ENST00000222008.11	chr19	41956682	41959321	750	99.817	40.265	83.474	34.946	99.494	43.72	247.9	238.866	227.571
ADM	ENST00000278175.10	chr11	10305072	10307397	1492	3.956	1.848	3.922	2.06	3.806	1.672	214.069	190.388	227.632
GCSH	ENST00000315467.9	chr16	81081944	81096395	1560	40.744	18.588	41.695	20.112	44.175	19.394	219.195	207.314	227.777
RPL28	ENST00000344063.7	chr19	55385931	55392085	4209	104.857	40.957	97.207	36.348	101.709	44.64	256.017	267.434	227.843
MRPS33	ENST00000324787.10	chr7	141002609	141014952	4210	16.486	6.909	16.666	7.655	16.491	7.234	238.616	217.714	227.965
HSPA9	ENST00000297185.9	chr5	138553755	138575401	4404	145.652	59.613	145.743	57.845	145.737	63.904	244.329	251.954	228.056
EEF1D	ENST00000618139.4	chr8	143579727	143597415	2090	150.225	56.562	130.176	47.036	134.008	58.752	265.594	276.758	228.091
LSM7	ENST00000252622.15	chr19	2321520	2328586	491	188.308	71.921	192.888	68.246	184.174	80.712	261.826	282.636	228.187
RBM17	ENST00000379888.9	chr10	6089033	6117447	3275	34.69	14.517	35.37	13.581	35.149	15.368	238.961	260.437	228.716
CCT8	ENST00000286788.9	chr21	29056325	29073648	1854	237.415	101.761	249.088	108.028	245.062	107.006	233.306	230.577	229.017
POMP	ENST00000380842.5	chr13	28659129	28678959	1338	83.78	33.971	86.313	34.998	90.15	39.361	246.622	246.623	229.034
NSMCE3	ENST00000332303.6	chr15	29264988	29269822	4834	4.873	2.273	4.438	2.587	4.616	2.014	214.386	171.55	229.196
SERTAD1	ENST00000357949.5	chr19	40421588	40425992	2084	4.792	1.43	5.018	2.028	4.738	2.066	335.105	247.436	229.332
MT1X	ENST00000394485.5	chr16	56682469	56684196	404	36.77	13.431	30.108	12.996	34.751	15.137	273.77	231.671	229.577
STOML2	ENST00000356493.10	chr9	35099777	35103131	1365	193.267	85.204	182.23	78.461	187.645	81.704	226.829	232.256	229.664
HAGHL	ENST00000389703.8	chr16	727105	729715	1512	6.846	2.324	7.059	2.626	6.907	3.007	294.578	268.812	229.697
PFKM	ENST00000359794.11	chr12	48119363	48146404	3090	35.499	14.71	34.446	13.303	35.573	15.481	241.326	258.934	229.785
TIMM10	ENST00000257245.9	chr11	57528463	57530754	668	71.321	26.765	64.4	26.966	65.06	28.308	266.471	238.819	229.829
TMSB15B	ENST00000540220.6	chrX	103962626	103965976	652	21.368	9.755	23.517	10.672	24.115	10.49	219.047	220.362	229.886
BSG	ENST00000333511.9	chr19	572595	583493	1946	304.928	112.948	285.799	103.14	291.882	126.902	269.972	277.098	230.006
PSMD4	ENST00000368884.8	chr1	151254733	151267479	1319	229.128	94.548	215.819	90.744	218.42	94.955	242.34	237.833	230.025
RPL26L1	ENST00000265100.6	chr5	172959423	172969771	722	112.6	45.399	120.818	44.755	113.984	49.539	248.023	269.954	230.089
CREB3	ENST00000353704.3	chr9	35732665	35736999	1496	27.396	8.77	24.772	9.673	23.767	10.327	312.383	256.094	230.144
TBL2	ENST00000305632.11	chr7	73567536	73578579	4344	15.578	6.501	15.291	6.672	16.843	7.317	239.625	229.182	230.19
GRIN3B	ENST00000234389.3	chr19	1000418	1009732	3281	2.157	0.854	2.056	0.807	1.722	0.748	252.576	254.771	230.214
CCDC8	ENST00000307522.5	chr19	46410328	46413564	3236	17.143	6.46	14.776	5.184	15.458	6.714	265.372	285.031	230.235
COMMD8	ENST00000381571.6	chr4	47450786	47463702	1461	12.6	4.871	13.684	5.61	13.125	5.7	258.674	243.922	230.263
PHB1	ENST00000300408.8	chr17	49404051	49414882	1834	237.014	97.099	232.439	95.148	226.465	98.302	244.095	244.292	230.377
HNRNPA1	ENST00000340913.11	chr12	54280725	54287087	3744	397.875	162.577	402.955	154.886	400.414	173.731	244.73	260.162	230.479
BRIX1	ENST00000336767.6	chr5	34915710	34925996	1591	66.062	25.355	69.403	27.957	66.111	28.651	260.548	248.249	230.746
MESP1	ENST00000300057.5	chr15	89749874	89751249	1094	5.907	2.521	6.711	2.458	6.364	2.758	234.312	273.027	230.747
TPM3	ENST00000651641.1	chr1	154161812	154192100	7064	40.379	16.823	40.076	17.802	39.794	17.235	240.023	225.121	230.891
CCHCR1	ENST00000396268.8	chr6	31142438	31157802	2971	16.309	5.748	15.082	4.238	14.292	6.189	283.733	355.875	230.926
HMGCS1	ENST00000325110.11	chr5	43287469	43313412	5350	25.581	11.73	27.966	11.378	27.538	11.912	218.082	245.79	231.179
DNLZ	ENST00000371738.4	chr9	136359482	136363744	3096	2.72	1.279	2.52	1.075	2.857	1.235	212.666	234.419	231.336
RANGRF	ENST00000226105.11	chr17	8288669	8290087	831	65.041	27.67	60.472	26.043	57.518	24.837	235.06	232.201	231.582
DDIT4	ENST00000307365.4	chr10	72273923	72276036	1744	91.274	33.025	75.819	29.42	66.938	28.883	276.379	257.712	231.756
LMNB2	ENST00000325327.4	chr19	2428165	2456959	4634	105.171	42.191	102.176	40.466	100.355	43.298	249.274	252.498	231.777
IRF3	ENST00000377139.8	chr19	49659571	49665857	1595	35.746	15.057	33.782	13.354	33.151	14.302	237.405	252.973	231.793
MRPL14	ENST00000372014.5	chr6	44113450	44127452	957	63.259	25.003	58.597	21.722	59.934	25.855	253.006	269.759	231.808
MZT2A	ENST00000309451.7	chr2	131483959	131492397	599	104.617	38.09	91.718	33.707	95.802	41.308	274.657	272.104	231.921
EPS8L1	ENST00000201647.11	chr19	55075868	55087923	2569	2.897	1.523	2.552	0.764	2.433	1.049	190.217	334.031	231.935
POU3F3	ENST00000361360.4	chr2	104854114	104858574	4460	5.394	2.433	5.114	2.383	5.336	2.3	221.702	214.603	232
TWNK	ENST00000311916.8	chr10	100987542	100994403	3616	26.575	10.258	25.704	9.822	25.403	10.948	259.066	261.698	232.033
TMEM14C	ENST00000229563.6	chr6	10723069	10731127	1016	81.944	34.757	84.364	35.04	80.411	34.61	235.763	240.765	232.335
KCTD4	ENST00000379108.2	chr13	45192852	45201045	2124	3.833	2.576	3.699	2.371	4.138	1.781	148.797	156.01	232.341
BLVRB	ENST00000263368.9	chr19	40447767	40465745	799	31.092	14.417	26.887	12.074	33.143	14.25	215.662	222.685	232.582
GIPC1	ENST00000393033.9	chr19	14477761	14496127	1921	56.053	20.096	52.686	19.621	51.887	22.263	278.926	268.518	233.064
LRRC70	ENST00000334994.6	chr5	62578818	62581446	2163	1.927	1.049	2.48	0.77	2.256	0.967	183.699	322.078	233.299
RPP40	ENST00000380051.7	chr6	4994716	5004037	1488	11.769	6.008	11.524	6.282	13.769	5.894	195.889	183.445	233.61
VBP1	ENST00000286428.7	chrX	155216459	155239841	1616	119.104	52.347	129.4	57.848	131.836	56.416	227.528	223.69	233.685
PSMA5	ENST00000271308.9	chr1	109399041	109426448	3815	53.517	23.153	54.649	22.423	52.284	22.368	231.145	243.719	233.745
PDF	ENST00000288022.2	chr16	69326912	69330588	2859	16.204	7.343	16.44	6.107	16.219	6.938	220.673	269.199	233.771
CIB1	ENST00000328649.11	chr15	90229974	90233941	1141	47.566	17.073	46.061	20.801	44.717	19.112	278.604	221.436	233.973
PNMA6A	ENST00000421798.5	chrX	153072453	153075019	2238	9.563	3.716	9.502	3.109	9.474	4.045	257.347	305.629	234.215
RAB1A	ENST00000409784.8	chr2	65086853	65130106	2448	67.573	31.231	74.62	32.625	70.43	30.011	216.365	228.72	234.681
DDX49	ENST00000247003.9	chr19	18919714	18928630	1793	43.048	16.52	41.535	16.046	44.101	18.781	260.581	258.85	234.817
PPP4C	ENST00000279387.12	chr16	30075993	30085376	1402	169.031	60.21	155.586	54.195	164.09	69.877	280.736	287.086	234.827
DOHH	ENST00000427575.6	chr19	3490823	3500674	1763	17.249	5.878	15.089	4.528	12.544	5.34	293.45	333.238	234.906
CPOX	ENST00000647941.2	chr3	98579445	98593611	2709	32.912	14.037	36.38	14.528	34.93	14.867	234.466	250.413	234.95
RPS16	ENST00000251453.8	chr19	39433136	39435949	631	995.195	356.719	953.1	341.354	946.741	402.778	278.986	279.212	235.053
SLC25A6	ENST00000381401.11	chrX	1386151	1392113	1451	337.693	126.437	305.089	119.968	324.217	137.863	267.084	254.309	235.173
CDKN2AIP	ENST00000504169.2	chr4	183444635	183449064	3542	9.573	3.792	11.243	4.833	9.805	4.169	252.453	232.63	235.188
HNRNPR	ENST00000302271.11	chr1	23304687	23344284	7751	59.189	25.299	60.143	26.121	62.542	26.587	233.958	230.248	235.235
ARFRP1	ENST00000622789.5	chr20	63698646	63707976	2518	11.144	4.027	10.296	3.645	9.735	4.138	276.732	282.469	235.259
GPATCH3	ENST00000361720.10	chr1	26890487	26900467	2125	13.784	4.96	13.08	4.821	13.241	5.623	277.903	271.313	235.479
FABP5	ENST00000297258.11	chr8	81280535	81284775	676	59.924	27.04	59.992	22.606	64.796	27.497	221.612	265.381	235.648
TOP1MT	ENST00000329245.9	chr8	143309323	143334880	1942	29.531	10.375	26.309	10.551	27.492	11.664	284.636	249.351	235.7
OAT	ENST00000368845.6	chr10	124397302	124418923	2039	83.296	30.668	83.384	32.721	85.313	36.149	271.606	254.833	236.004
CBX3	ENST00000396386.7	chr7	26201744	26213607	2061	117.549	53.28	125.331	56.625	125.551	53.098	220.625	221.335	236.451
COL9A3	ENST00000649368.1	chr20	62817049	62841159	2497	1.927	0.837	1.627	0.496	1.828	0.773	230.227	328.024	236.481
SAT1	ENST00000379270.5	chrX	23783172	23786210	1049	39.897	17.637	37.343	15.911	32.48	13.731	226.212	234.699	236.545
HSPA4	ENST00000304858.7	chr5	133052012	133106449	4774	84.472	34.507	89.732	35.81	88.488	37.402	244.797	250.578	236.586
TMED9	ENST00000332598.7	chr5	177592202	177597242	2546	77.828	28.509	73.408	27.027	72.18	30.499	272.994	271.61	236.663
SNF8	ENST00000502492.6	chr17	48929315	48944842	2044	46.439	16.472	46.268	15.37	46.084	19.467	281.927	301.028	236.729
APEX1	ENST00000216714.8	chr14	20455225	20457767	1453	164.272	59.168	163.269	61.987	154.265	65.126	277.637	263.392	236.872
NSUN5	ENST00000438747.7	chr7	73302515	73308826	2336	30.91	12.775	28.946	11.457	29.794	12.573	241.957	252.649	236.968
REXO2	ENST00000265881.10	chr11	114439466	114450279	1080	45.901	21.991	46.881	21.304	48.405	20.377	208.726	220.057	237.547
HNRNPA1L2	ENST00000357495.5	chr13	52642430	52643773	1343	62.867	24.407	61.927	24.442	57.581	24.236	257.578	253.363	237.585
SPCS2	ENST00000263672.11	chr11	74949265	74979033	2691	48.31	23.138	49.681	22.62	50.624	21.29	208.791	219.633	237.783
TNFRSF12A	ENST00000326577.9	chr16	3020367	3022383	977	9.592	3.96	7.597	3.015	6.864	2.883	242.222	251.973	238.085
E4F1	ENST00000301727.9	chr16	2223590	2235742	2548	21.992	8.134	20.094	7.522	19.106	8.021	270.371	267.136	238.2
PSMB4	ENST00000290541.7	chr1	151399572	151401937	918	287.313	95.539	266.152	91.138	280.756	117.763	300.728	292.032	238.408
SNRNP70	ENST00000598441.6	chr19	49085450	49108604	1671	252.617	86.901	233.567	77.147	226.526	94.961	290.695	302.756	238.546
NAA10	ENST00000464845.6	chrX	153929224	153935037	1603	118.202	39.037	110.372	36.615	112.167	46.985	302.795	301.439	238.729
SHC4	ENST00000332408.9	chr15	48823740	48963919	5027	21.926	9.369	21.055	10.258	23.086	9.668	234.027	205.254	238.788
ENO1	ENST00000234590.10	chr1	8860999	8878686	1781	1481.31	542.369	1319.05	467.798	1313.47	549.666	273.118	281.969	238.958
WDR74	ENST00000278856.9	chr11	62832910	62839590	1219	45.509	18.753	47.158	19.225	43.798	18.318	242.676	245.295	239.098
ING2	ENST00000302327.4	chr4	183505057	183512429	2458	5.566	1.864	6.062	2.032	5.247	2.193	298.605	298.327	239.261
ENSA	ENST00000369014.10	chr1	150622124	150629612	1227	284.361	112.475	260.681	97.862	260.495	108.797	252.822	266.376	239.432
RPA2	ENST00000373912.8	chr1	27891523	27914575	1584	119.232	46.75	116.793	44.815	112.99	47.142	255.042	260.611	239.68
KPTN	ENST00000338134.8	chr19	47475149	47484219	1636	7.524	3.262	8.064	3.027	7.727	3.222	230.656	266.402	239.82
OXLD1	ENST00000374741.4	chr17	81665035	81666605	637	59.245	17.106	58.348	18.026	55.459	23.117	346.34	323.688	239.906
BANF1	ENST00000312175.7	chr11	66002502	66004149	731	277.421	110.549	268.791	103.65	275.207	114.535	250.948	259.326	240.282
UPF3B	ENST00000276201.7	chrX	119834021	119852963	2343	46.16	18.622	49.625	18.127	45.489	18.923	247.879	273.763	240.39
GFER	ENST00000248114.7	chr16	1984192	1987749	2365	18.205	6.638	17.72	6.389	17.713	7.366	274.254	277.352	240.47
C2orf74	ENST00000432605.3	chr2	61162187	61164828	1097	6.503	2.676	9.236	2.724	8.116	3.374	243.012	339.06	240.545
TRAPPC6A	ENST00000585934.1	chr19	45162932	45178237	758	23.436	9.799	22.301	9.236	22.475	9.342	239.167	241.457	240.58
SERP1	ENST00000239944.7	chr3	150541997	150546496	3022	36.298	15.939	37.919	17.035	37.251	15.457	227.731	222.595	240.998
COX17	ENST00000261070.7	chr3	119669531	119677406	426	72.697	24.952	72.813	21.944	64.641	26.822	291.347	331.813	241
PRPF31	ENST00000321030.9	chr19	54115753	54131713	1833	59.568	13.636	46.481	20.377	57.928	24.035	436.844	228.105	241.015
MYL6B	ENST00000695999.1	chr12	56152586	56157982	828	82.204	30.348	81.86	26.911	77.439	32.119	270.871	304.188	241.1
SPINK2	ENST00000506738.6	chr4	56809860	56821701	722	2.209	0.493	2.251	0.473	2.016	0.836	448.073	475.899	241.148
CDK1	ENST00000395284.8	chr10	60778477	60794852	1889	60.216	30.043	61.896	29.105	63.174	26.197	200.433	212.664	241.15
CCT5	ENST00000280326.9	chr5	10250279	10266389	3293	157.192	60.939	158.906	59.59	162.86	67.503	257.95	266.666	241.263
RPRML	ENST00000322329.5	chr17	46978155	46979253	1098	4.968	2.552	4.12	1.322	4.158	1.722	194.671	311.649	241.463
HMCES	ENST00000383463.9	chr3	129278869	129306186	2485	37.646	14.425	38.493	13.708	37.389	15.462	260.977	280.807	241.812
EIF6	ENST00000374450.8	chr20	35278917	35284772	1069	117.869	45.474	107.728	41.209	109.925	45.427	259.201	261.419	241.982
RPA1	ENST00000254719.10	chr17	1830004	1900082	4847	68.412	26.408	64.414	24.606	66.032	27.284	259.058	261.782	242.017
TXN	ENST00000374517.6	chr9	110243809	110256507	737	386.04	150.564	377.207	153.948	385.522	159.186	256.396	245.022	242.183
TMSB15C	ENST00000598087.4	chrX	104072886	104076236	652	22.226	9.618	25.553	11.13	25.122	10.367	231.088	229.587	242.327
BARX1	ENST00000253968.11	chr9	93951626	93955355	1511	5.406	1.854	5.038	1.243	5.099	2.104	291.586	405.31	242.348
PRG4	ENST00000445192.7	chr1	186296278	186314567	5049	3.457	1.242	3.375	1.589	2.436	1.004	278.341	212.398	242.629
MAD2L1	ENST00000296509.11	chr4	120055622	120066848	5227	34.013	14.201	36.694	15.198	35.633	14.686	239.511	241.44	242.632
PIP4P1	ENST00000250489.9	chr14	20457680	20461434	1821	24.703	9.647	21.958	9.517	22.581	9.302	256.069	230.724	242.754
DHRS2	ENST00000250383.11	chr14	23636363	23645639	1676	1.652	1.115	2.037	0.611	1.924	0.792	148.161	333.388	242.929
DPY30	ENST00000342166.10	chr2	32023904	32039805	688	66.361	26.569	66.505	24.383	66.777	27.485	249.769	272.752	242.958
UNCX	ENST00000316333.9	chr7	1232871	1237326	2091	17.205	6.977	15.663	6.247	17.072	7.023	246.596	250.728	243.087
SAFB2	ENST00000252542.9	chr19	5586998	5622776	3167	48.752	17.793	48.894	17.037	45.745	18.814	273.995	286.987	243.143
FAM50B	ENST00000648326.1	chr6	3849372	3851317	1643	4.325	1.732	3.611	1.429	4.29	1.763	249.711	252.694	243.335
LMNA	ENST00000368300.9	chr1	156114710	156140081	3178	24.798	9.139	25.019	9.375	24.154	9.925	271.343	266.869	243.365
GLRX	ENST00000237858.11	chr5	95813848	95822726	932	13.357	5.536	11.54	6.32	12.737	5.223	241.275	182.595	243.864
ANAPC11	ENST00000344877.10	chr17	81891722	81900255	638	138.431	50.54	127.427	46.701	127.024	51.963	273.904	272.857	244.451
SPINT2	ENST00000301244.12	chr19	38264572	38292615	1688	31.671	11.119	25.132	9.66	29.432	12.037	284.837	260.166	244.513
USE1	ENST00000263897.10	chr19	17215356	17219829	845	19.964	6.527	19.428	5.506	18.405	7.523	305.868	352.851	244.65
PDIA2	ENST00000219406.11	chr16	283163	287215	1686	1.825	0.818	1.607	0.481	1.693	0.692	223.105	334.096	244.653
DBN1	ENST00000393565.6	chr5	177456609	177473634	3024	71.364	24.723	66.364	22.501	65.838	26.889	288.654	294.938	244.851
RAMACL	ENST00000444122.3	chr6	166583008	166586678	3670	6.098	2.908	6.953	3.222	6.827	2.785	209.697	215.798	245.135
SEC11A	ENST00000268220.12	chr15	84669543	84716139	1079	121.21	49.628	118.379	44.625	121.151	49.406	244.237	265.275	245.215
SULT2B1	ENST00000201586.7	chr19	48552171	48599423	1196	1.006	1.227	1.767	2.034	4.462	1.817	81.9886	86.8732	245.57
NIP7	ENST00000254940.10	chr16	69339771	69343106	2055	39.574	15.518	39.443	14.063	41.991	17.092	255.02	280.474	245.676
NME1	ENST00000393196.8	chr17	51153558	51162168	890	342.182	120.633	318.327	109.401	318.637	129.65	283.655	290.973	245.767
NAP1L2	ENST00000373517.4	chrX	73212298	73214851	2553	3.835	1.446	4.022	1.555	4.46	1.812	265.214	258.65	246.137
JMJD6	ENST00000397625.9	chr17	76718450	76726606	1621	36.605	12.978	31.736	13.14	31.722	12.882	282.054	241.522	246.251
MAGEF1	ENST00000317897.5	chr3	184710363	184712064	1701	24.094	10.877	22.886	10.389	23.956	9.721	221.513	220.291	246.436
KLHDC8B	ENST00000332780.4	chr3	49171597	49176486	1972	8.285	2.887	7.72	2.359	7.206	2.918	286.976	327.257	246.95
LSM6	ENST00000296581.11	chr4	146175717	146191535	2226	18.449	7.492	19.74	7.862	18.972	7.682	246.249	251.081	246.967
JRKL	ENST00000332349.5	chr11	96390012	96393561	3140	4.553	1.756	4.547	2.284	4.717	1.909	259.282	199.081	247.093
UQCC4	ENST00000442039.3	chr16	1419751	1420747	917	21.233	5.869	18.907	7.495	18.982	7.678	361.782	252.262	247.226
RIDA	ENST00000254878.8	chr8	98102343	98117171	987	31.745	13.383	37.603	14.358	34.173	13.819	237.204	261.896	247.29
EID1	ENST00000530028.3	chr15	48878133	48880173	2040	52.824	21.671	50.662	23.477	55.225	22.286	243.754	215.794	247.801
RNF113A	ENST00000371442.4	chrX	119870474	119871733	1259	25.087	7.489	23.282	6.849	22.303	8.98	334.985	339.933	248.363
SLC39A7	ENST00000374677.8	chr6	33200866	33204437	2413	59.476	22.155	57.436	21.423	55.794	22.443	268.454	268.104	248.603
COX7A2	ENST00000684430.2	chr6	75237786	75243801	462	235.734	86.159	220.476	87.59	216.92	87.172	273.603	251.714	248.841
SYF2	ENST00000236273.9	chr1	25222275	25232502	1757	19.139	8.758	20.707	9.596	20.139	8.083	218.532	215.788	249.153
ATAD3B	ENST00000673477.1	chr1	1471764	1497848	4098	46.769	14.803	35.506	12.343	36.913	14.795	315.943	287.661	249.496
XRCC6	ENST00000360079.8	chr22	41621294	41664041	2122	426.199	155.391	422.696	144.111	406.33	162.753	274.275	293.313	249.661
VDAC3	ENST00000022615.9	chr8	42391879	42405937	1418	143.37	54.763	144.412	57.136	148.071	59.272	261.801	252.751	249.816
SERF1A	ENST00000317633.14	chr5	70900668	70908115	699	40.463	14.507	42.321	15.206	40.864	16.347	278.921	278.318	249.979
ATP5F1B	ENST00000262030.8	chr12	56638174	56645984	1759	570.374	207.762	520.076	193.289	533.384	213.037	274.532	269.067	250.372
RPL14	ENST00000396203.7	chr3	40457338	40468587	7136	108.895	41.596	107.014	43.404	103.454	41.293	261.792	246.553	250.536
SMDT1	ENST00000331479.4	chr22	42079699	42084284	1562	18.25	8.314	17.517	7.023	18.652	7.444	219.509	249.423	250.564
ALKBH2	ENST00000429722.3	chr12	109088188	109093472	1180	39.569	13.418	39.694	13.276	36.879	14.695	294.895	298.991	250.963
RPS19	ENST00000598742.6	chr19	41860254	41872925	2021	360.485	115.358	338.301	107.634	332.459	132.445	312.492	314.307	251.017
KRT18	ENST00000388835.4	chr12	52949117	52952906	1413	40.865	14.101	35.277	11.993	36.816	14.635	289.802	294.147	251.561
RPS27L	ENST00000330964.10	chr15	63148248	63157477	6110	6.286	2.599	6.762	2.788	6.272	2.489	241.862	242.539	251.989
PTGES3	ENST00000262033.11	chr12	56663348	56688284	1898	318.771	127.169	348.449	134.716	340.864	135.135	250.667	258.655	252.24
PSME1	ENST00000206451.11	chr14	24136193	24138962	965	40.847	13.78	35.905	14.686	38.176	15.134	296.422	244.485	252.253
NES	ENST00000368223.4	chr1	156668762	156677407	5568	1.457	0.655	1.528	0.544	1.476	0.585	222.443	280.882	252.308
RPL6	ENST00000202773.14	chr12	112405188	112409605	921	1201.1	395.69	1182.42	396.226	1260.62	499.399	303.545	298.42	252.427
CCNQ	ENST00000576892.8	chrX	153587924	153599139	1253	32.932	13.062	33.166	12.06	32.453	12.844	252.121	275.008	252.671
GTF3C6	ENST00000329970.8	chr6	110958705	110967872	788	111.263	41.766	118.572	47.128	123.051	48.556	266.396	251.596	253.421
SMIM15	ENST00000339020.8	chr5	61157703	61162468	2888	19.558	8.008	21.34	8.558	21.609	8.526	244.231	249.357	253.448
RANBP1	ENST00000430524.6	chr22	20116103	20127355	1221	437.413	167.811	415.718	173.611	436.284	172.136	260.658	239.454	253.453
ATP5PD	ENST00000301587.9	chr17	75038862	75046969	609	209.978	75.805	193.013	86.073	200.546	79.079	276.998	224.243	253.602
MRPL32	ENST00000223324.3	chr7	42932375	42937857	859	58.394	24.179	63.61	24.996	64.911	25.573	241.507	254.481	253.826
IFI27L2	ENST00000238609.4	chr14	94127780	94129604	451	10.297	2.86	9.13	2.934	8.605	3.39	360.035	311.179	253.835
TRAPPC2B	ENST00000543226.2	chr19	57363550	57365405	744	7.633	3.407	7.428	2.983	6.865	2.704	224.039	249.011	253.883
PDLIM2	ENST00000409417.6	chr8	22580474	22594298	1577	6.44	2.538	6.304	2.138	5.971	2.347	253.743	294.855	254.41
RPL5	ENST00000370321.8	chr1	92832039	92841924	1028	1517.24	564.767	1559.33	580.748	1549.92	608.077	268.649	268.504	254.888
ADH5	ENST00000296412.14	chr4	99070977	99088788	2652	60.445	23.395	56.724	22.18	59.105	23.181	258.367	255.744	254.972
ARPC5L	ENST00000353214.6	chr9	124862129	124877733	2507	26.157	9.651	26.064	10.114	26.396	10.351	271.029	257.702	255.009
PDAP1	ENST00000350498.8	chr7	99394672	99408597	2604	77.47	27.362	72.199	24.622	70.068	27.44	283.13	293.23	255.35
NDUFA1	ENST00000371437.5	chrX	119871831	119876662	421	220.083	86.204	215.565	74.321	210.255	82.282	255.305	290.046	255.53
ATP5F1A	ENST00000398752.11	chr18	46080247	46098296	5761	82.98	28.078	76.846	25.948	81.208	31.769	295.534	296.154	255.62
MRPS10	ENST00000053468.4	chr6	42206806	42217861	2100	28.002	11.076	28.109	12.359	29.351	11.476	252.817	227.437	255.76
FUNDC1	ENST00000378045.5	chrX	44523638	44542859	1054	36.177	12.321	34.981	13.203	35.466	13.856	293.621	264.947	255.961
CTSL	ENST00000343150.10	chr9	87726118	87731469	1654	44.484	14.386	44.272	16.311	43.735	17.076	309.217	271.424	256.12
ARPC3	ENST00000228825.12	chr12	110434822	110450337	946	161.081	62.811	155.469	60.961	157.67	61.541	256.453	255.03	256.203
CNTD1	ENST00000588408.6	chr17	42798860	42811587	3252	8.706	3.857	8.48	3.492	9.161	3.575	225.719	242.841	256.252
ACAT1	ENST00000265838.9	chr11	108121566	108147603	1537	84.291	29.486	88.832	32.077	85.403	33.323	285.868	276.934	256.288
MRTO4	ENST00000330263.5	chr1	19251804	19260128	2049	63.419	21.011	61.36	19.52	59.787	23.327	301.837	314.344	256.3
HOOK2	ENST00000397668.8	chr19	12763002	12775552	2542	8.232	3.237	9.794	3.056	7.836	3.055	254.31	320.484	256.498
HSD17B10	ENST00000168216.11	chrX	53431260	53434370	954	134.16	47.272	122.105	43.581	124.223	48.415	283.804	280.179	256.58
LTA4H	ENST00000228740.7	chr12	96000752	96035587	2140	66.723	24.295	69.827	23.577	69.432	27.035	274.637	296.166	256.823
BIRC5	ENST00000350051.8	chr17	78214252	78225635	2574	99.925	35.473	95.721	33.88	95.862	37.295	281.693	282.53	257.037
PEBP1	ENST00000261313.3	chr12	118136123	118145584	1431	155.205	55.944	138.727	49.457	142.598	55.472	277.429	280.5	257.063
RPL4	ENST00000307961.11	chr15	66498014	66504855	2741	719.914	267.063	696.828	259.808	722.365	280.957	269.567	268.209	257.109
MORF4L1	ENST00000426013.7	chr15	78872889	78898139	2172	146.022	60.713	145.816	59.765	148.262	57.664	240.512	243.982	257.114
CMAS	ENST00000229329.7	chr12	22046217	22065668	1748	45.98	19.566	48.803	18.584	50.509	19.633	234.999	262.608	257.266
SAFB	ENST00000588852.2	chr19	5623082	5668478	3064	95.687	33.516	93.446	29.772	92.471	35.9	285.496	313.872	257.579
HLA-C	ENST00000376228.10	chr6	31268748	31272092	1542	147.28	56.474	129.83	55.116	139.939	54.323	260.793	235.558	257.605
EMC9	ENST00000216799.9	chr14	24138964	24141591	838	35.721	10.933	34.687	10.544	33.541	13.011	326.726	328.974	257.79
FTSJ3	ENST00000427159.7	chr17	63819432	63827663	3551	57.306	20.215	58.529	20.52	56.726	22.003	283.483	285.229	257.81
POLR1H	ENST00000332435.10	chr6	30061264	30064907	851	36.161	12.595	32.566	11.386	30.48	11.819	287.106	286.018	257.89
TPT1	ENST00000530705.6	chr13	45333470	45341183	4548	200.381	69.001	196.977	65.775	197.466	76.512	290.403	299.471	258.085
GADD45B	ENST00000215631.9	chr19	2476126	2478257	1371	10.998	4.996	11.302	3.892	8.95	3.463	220.136	290.391	258.446
RPL31	ENST00000264258.8	chr2	101002288	101007267	1291	502.13	193.128	508.61	198.42	513.907	198.766	259.999	256.33	258.549
ORMDL3	ENST00000304046.7	chr17	39921042	39927601	2109	18.133	7.001	17.084	5.627	15.343	5.933	259.006	303.608	258.604
FKBP3	ENST00000396062.4	chr14	45115598	45134481	1299	128.442	55.74	135.097	58.394	138.702	53.489	230.431	231.354	259.309
PNN	ENST00000216832.9	chr14	39175253	39183220	3537	102.64	38.792	108.675	40.767	95.474	36.809	264.591	266.576	259.377
STRAP	ENST00000419869.7	chr12	15882386	15903478	1874	156.478	56.128	163.568	57.241	165.016	63.592	278.788	285.753	259.492
LMNA	ENST00000677389.1	chr1	156114710	156137866	2029	36.276	12.538	36.356	12.391	35.188	13.543	289.328	293.407	259.824
PRAC2	ENST00000422730.4	chr17	48723184	48724758	560	2.048	1.112	2.516	1.067	3.363	1.293	184.173	235.801	260.093
CKS1B	ENST00000308987.6	chr1	154974680	154979251	779	167.782	58.634	161.255	56.111	164.987	63.423	286.151	287.386	260.137
LAGE3	ENST00000357360.5	chrX	154477774	154479281	967	64.283	24.054	59.391	20.571	62.058	23.84	267.245	288.712	260.31
ARRDC2	ENST00000222250.5	chr19	18008169	18014102	2501	4.396	1.529	4.582	1.229	3.811	1.464	287.508	372.823	260.314
PSMD6	ENST00000295901.9	chr3	64010550	64023494	1362	130.881	48.263	131.454	51.9	130.526	50.129	271.183	253.283	260.38
ATP5ME	ENST00000304312.5	chr4	672435	674276	303	224.913	80.29	216.455	75.229	221.41	84.715	280.126	287.728	261.359
LDHA	ENST00000422447.8	chr11	18394562	18408425	2241	483.924	194.076	459.376	181.488	450.165	172.207	249.348	253.116	261.409
COA6	ENST00000366615.10	chr1	234373455	234385080	1741	31.543	11.751	33.766	12.406	34.371	13.126	268.428	272.175	261.854
ANP32E	ENST00000583931.6	chr1	150218416	150236112	3407	89.913	35.442	96.045	37.236	93.22	35.557	253.691	257.936	262.171
LRPAP1	ENST00000650182.1	chr4	3503611	3532422	10446	14.764	5.139	14.468	4.826	14.945	5.693	287.293	299.793	262.515
NDUFB6	ENST00000379847.8	chr9	32553000	32573159	1361	50.422	18.202	51.215	18.944	51.222	19.511	277.014	270.349	262.529
RSL24D1	ENST00000260443.9	chr15	55180805	55196941	1889	65.874	27.712	74.66	28.834	71.135	27.092	237.709	258.93	262.568
SIRT7	ENST00000328666.11	chr17	81911938	81918176	1725	14.142	5.26	14.338	4.652	13.118	4.991	268.859	308.212	262.833
NDUFB1	ENST00000605997.6	chr14	92116122	92121706	317	130.17	33.251	125.88	40.936	120.534	45.818	391.477	307.504	263.071
SRP9	ENST00000304786.12	chr1	225777825	225790464	1481	369.179	144.837	380.637	147.225	393.603	149.605	254.893	258.541	263.095
SYP	ENST00000263233.9	chrX	49187814	49200193	2421	16.836	5.805	14.412	5.378	14.297	5.434	290.026	267.981	263.103
SELENOH	ENST00000534355.6	chr11	57741490	57743550	1192	70.573	24.364	64.749	23.277	67.509	25.652	289.661	278.167	263.172
SNRNP25	ENST00000293861.8	chr16	53827	57669	1087	74.816	23.895	65.62	23.051	70.985	26.946	313.103	284.673	263.434
ABRAXAS1	ENST00000321945.12	chr4	83459516	83485100	4210	18.168	7.891	19.69	8.456	20.104	7.626	230.237	232.852	263.624
EDF1	ENST00000224073.6	chr9	136862118	136866308	662	198.703	56.837	192.333	56.743	181.645	68.858	349.601	338.955	263.797
RER1	ENST00000605895.6	chr1	2391840	2405436	3028	37.797	13.513	37.12	12.293	38.28	14.509	279.708	301.96	263.836
ALKBH7	ENST00000245812.8	chr19	6372793	6375250	970	18.804	6.557	18.768	7.349	19.71	7.466	286.777	255.382	263.997
PCGF1	ENST00000233630.11	chr2	74505042	74507695	907	26.217	8.483	28.345	8.33	23.691	8.96	309.053	340.276	264.408
TAF13	ENST00000338366.6	chr1	109064139	109076003	814	47.943	18.031	55.945	18.092	50.761	19.178	265.892	309.225	264.683
ZWINT	ENST00000373944.8	chr10	56357226	56361259	1857	105.665	35.973	104.889	34.825	97.9	36.94	293.734	301.189	265.024
ABRACL	ENST00000367660.4	chr6	139028744	139043302	782	48.939	18.143	48.742	16.048	51.561	19.448	269.74	303.726	265.122
DDRGK1	ENST00000354488.8	chr20	3190349	3204682	1303	83.476	26.999	81.728	23.128	77.154	29.086	309.182	353.373	265.262
C17orf75	ENST00000577809.6	chr17	32328440	32342173	4547	8.38	3.12	8.609	3.004	9.533	3.592	268.59	286.585	265.395
WDR83	ENST00000418543.8	chr19	12666806	12675832	1450	70.595	23.925	65.409	21.608	64.746	24.39	295.068	302.707	265.461
RPS14	ENST00000407193.7	chr5	150442634	150449739	2146	731.98	233.05	725.166	219.279	696.996	262.285	314.087	330.705	265.74
C1orf54	ENST00000369099.8	chr1	150272789	150280916	509	6.376	2.097	5.375	2.684	5.887	2.213	304.053	200.261	266.019
CUEDC2	ENST00000369937.5	chr10	102423248	102432574	1100	51.857	18.194	52.752	18.471	50.404	18.946	285.023	285.594	266.04
BPNT1	ENST00000322067.12	chr1	220057481	220089788	2400	30.925	11.508	31.549	11.098	31.294	11.751	268.726	284.276	266.309
HDGFL2	ENST00000616600.5	chr19	4472296	4502207	2267	68.316	21.757	62.988	19.526	61.917	23.249	313.995	322.585	266.321
GLT8D2	ENST00000360814.9	chr12	103988986	104050187	1927	112.236	37.09	100.039	33.117	102.044	38.312	302.604	302.077	266.35
POP7	ENST00000303151.5	chr7	100706120	100707486	850	81.557	22.342	79.486	21.845	76.677	28.779	365.039	363.864	266.434
DNAJB11	ENST00000265028.8	chr3	186570719	186585793	1640	49.657	17.139	55.254	16.32	53.174	19.945	289.731	338.566	266.603
POLR2H	ENST00000456318.6	chr3	184361709	184368591	1807	36.367	12.479	32.368	12.331	31.726	11.89	291.426	262.493	266.829
MDP1	ENST00000288087.12	chr14	24213942	24216066	723	18.07	4.06	18.023	5.373	17.524	6.566	445.074	335.436	266.89
PTMS	ENST00000309083.8	chr12	6766362	6770952	1162	134.413	44.59	123.935	39.086	128.484	48.128	301.442	317.083	266.963
C1QBP	ENST00000225698.8	chr17	5432776	5439155	1169	565.758	194.527	526.999	182.977	542.421	203.025	290.838	288.014	267.17
CCDC9	ENST00000221922.11	chr19	47256524	47271953	2027	12.987	4.103	12.75	4.149	12.304	4.605	316.524	307.303	267.188
OGFR	ENST00000290291.10	chr20	62804834	62814000	2410	29.287	10.205	24.955	7.616	26.629	9.966	286.987	327.665	267.198
STBD1	ENST00000237642.7	chr4	76306732	76311130	2244	4.077	1.724	4.479	1.522	4.413	1.649	236.485	294.284	267.617
EMC4	ENST00000267750.9	chr15	34225015	34230156	1019	55.237	20.208	58.222	19.06	57.295	21.4	273.342	305.467	267.734
ZNF3	ENST00000299667.9	chr7	100069972	100081723	2797	80.046	20.687	68.515	13.979	57.673	21.533	386.939	490.128	267.835
PQBP1	ENST00000447146.7	chrX	48897929	48903143	1028	93.397	29.506	86.99	25.869	87.134	32.406	316.536	336.271	268.882
MFAP1	ENST00000267812.4	chr15	43804491	43824690	2043	36.424	12.235	38.826	13.33	35.603	13.234	297.703	291.268	269.027
GGCT	ENST00000275428.9	chr7	30496620	30504829	1158	68.828	27.077	76.779	27.646	75.898	28.177	254.194	277.722	269.362
HNRNPD	ENST00000313899.12	chr4	82352497	82373991	3068	251.771	92.879	244.89	90.103	245.697	91.036	271.074	271.789	269.89
SNRPB	ENST00000381342.7	chr20	2461641	2470789	1082	514.135	157.061	482.544	147.863	482.073	178.558	327.347	326.345	269.981
MAFK	ENST00000343242.9	chr7	1530701	1543043	3380	10.867	3.474	9.858	3.081	9.523	3.523	312.809	319.961	270.309
GPKOW	ENST00000156109.7	chrX	49113406	49123735	1658	23.184	7.511	22.319	6.514	21.72	8.032	308.667	342.631	270.418
ASGR1	ENST00000269299.8	chr17	7173430	7179370	1310	2.05	0.849	1.448	0.684	1.503	0.553	241.461	211.696	271.79
EEF1B2	ENST00000392222.7	chr2	206159894	206162928	808	530.74	177.626	532.956	184.956	534.831	196.635	298.796	288.153	271.992
FAM50A	ENST00000393600.8	chrX	154444140	154450654	1337	100.917	33.93	93.368	31.735	92.671	33.974	297.427	294.211	272.77
DDX39A	ENST00000242776.9	chr19	14408797	14419341	1498	116.87	38.745	109.808	35.619	107.475	39.374	301.639	308.285	272.959
H1-0	ENST00000340857.4	chr22	37805228	37807432	2204	125.37	45.161	124.906	40.633	104.354	38.207	277.607	307.4	273.128
FDPS	ENST00000368356.9	chr1	155308865	155320665	1417	153.816	48.053	146.464	45.066	145.679	53.322	320.097	324.999	273.206
PDE3A	ENST00000359062.4	chr12	20368536	20688583	12486	10.136	3.501	9.429	3.518	9.404	3.441	289.517	268.022	273.293
C19orf81	ENST00000425202.6	chr19	50649444	50659306	761	6.948	3.682	7.689	3.534	6.937	2.538	188.702	217.572	273.325
TAF15	ENST00000605844.6	chr17	35809483	35847242	2162	205.262	66.281	203.002	62.785	181.337	66.305	309.685	323.329	273.489
RAB24	ENST00000303251.11	chr5	177301197	177303719	1588	26.83	7.31	26.544	9.22	24.906	9.096	367.031	287.896	273.813
EEF1A1	ENST00000309268.11	chr6	73515749	73521032	3512	1441.99	514.125	1354.43	499.569	1439.03	525.277	280.475	271.12	273.956
PET117	ENST00000432901.4	chr20	18137862	18143169	1151	23.965	7.689	24.572	7.825	23.428	8.529	311.679	314.019	274.686
TSPYL2	ENST00000375442.8	chrX	53082366	53088540	2815	21.834	7.236	23.337	7.461	19.716	7.175	301.741	312.786	274.787
NCL	ENST00000322723.9	chr2	231453530	231464484	3924	539.4	186.526	541.331	189.161	547.733	199.259	289.182	286.175	274.885
ADI1	ENST00000327435.11	chr2	3497365	3519531	2181	42.739	14.805	40.629	14.424	43.307	15.754	288.68	281.676	274.895
DNPH1	ENST00000230431.11	chr6	43225628	43229481	654	118.575	34.411	109.024	28.784	105.547	38.388	344.585	378.766	274.948
NPIPA5	ENST00000360151.9	chr16	15363627	15378294	1084	10.659	3.405	10.996	3.072	10.951	3.971	313.04	357.943	275.774
SRSF3	ENST00000373715.11	chr6	36594361	36605600	4228	178.884	66.082	185.794	66.745	188.316	68.267	270.7	278.364	275.852
DYNLT1	ENST00000367089.8	chr6	158636473	158644743	730	155.858	54.284	160.984	50.288	160.542	58.145	287.116	320.124	276.106
NAT9	ENST00000357814.8	chr17	74770528	74776345	1907	24.103	8.186	24.746	7.924	22.655	8.186	294.442	312.292	276.753
NAA20	ENST00000334982.9	chr20	20017361	20033655	1040	82.071	32.672	86.246	33.369	84.921	30.678	251.197	258.461	276.814
COX5B	ENST00000258424.3	chr2	97646061	97648383	690	154.798	49.567	153.316	44.356	154.961	55.977	312.301	345.649	276.83
TM2D2	ENST00000456397.7	chr8	38988807	38996509	3239	14.044	4.751	13.081	5.416	14.722	5.316	295.601	241.525	276.938
IFI6	ENST00000361157.11	chr1	27666063	27672192	812	8.475	2.41	7.273	2.891	7.274	2.626	351.66	251.574	276.999
MAGED2	ENST00000375068.6	chrX	54807744	54816015	2051	52.773	16.502	50.324	16.837	51.228	18.479	319.798	298.889	277.223
CIRBP	ENST00000587896.6	chr19	1269331	1274810	3346	77.882	26.73	80.008	23.614	68.115	24.505	291.366	338.816	277.964
BRMS1	ENST00000359957.8	chr11	66337338	66345104	1424	40.136	11.806	36.983	10.402	37.393	13.449	339.963	355.537	278.036
RPS8	ENST00000396651.8	chr1	44775539	44778779	778	1406.83	469.334	1315.69	468.176	1373.38	492.883	299.751	281.025	278.642
ARLN	ENST00000504110.2	chr4	119296418	119300645	2671	17.334	6.294	17.445	6.968	19.198	6.884	275.405	250.359	278.879
FIS1	ENST00000223136.5	chr7	101239471	101245081	870	70.968	22.8	67.197	23.208	62.45	22.383	311.263	289.542	279.006
NT5C	ENST00000245552.7	chr17	75130227	75131742	901	44.898	13.081	38.125	10.233	36.137	12.95	343.231	372.569	279.05
CTSV	ENST00000259470.6	chr9	97029676	97039142	4359	6.283	2.204	6.171	2.154	6.645	2.381	285.073	286.49	279.084
NUDT16	ENST00000521288.2	chr3	131381773	131388830	6108	10.15	3.575	10.024	3.634	10.428	3.735	283.916	275.839	279.197
PDHA1	ENST00000422285.7	chrX	19343926	19361718	3349	48.4	16.574	50.897	16.213	50.314	18.008	292.024	313.927	279.398
VMA22	ENST00000259229.7	chr2	130337932	130342164	1769	12.651	4.727	11.103	4.609	13.292	4.753	267.633	240.898	279.655
ATP6V0B	ENST00000472174.7	chr1	43974959	43978295	987	145.547	52.406	133.174	48.438	137.127	48.834	277.73	274.937	280.802
H3-3B	ENST00000254810.8	chr17	75776433	75779779	2705	208.984	70.651	217.204	69.844	214.845	76.48	295.798	310.984	280.917
HNRNPUL2	ENST00000301785.7	chr11	62712629	62727457	5214	46.095	12.846	45.831	12.059	41.764	14.846	358.828	380.056	281.315
ITPA	ENST00000380113.8	chr20	3209497	3223860	1037	80.743	26.591	76.046	25.439	78.205	27.779	303.648	298.935	281.526
GGH	ENST00000260118.7	chr8	63015078	63038806	1248	45.819	16.464	48.602	17.102	50.395	17.892	278.298	284.189	281.662
PRDX1	ENST00000319248.13	chr1	45511050	45521884	945	608.269	212.822	573.369	193.014	602.751	213.981	285.811	297.061	281.684
NDUFA5	ENST00000355749.7	chr7	123536996	123557818	5496	14.395	5.527	15.512	5.934	15.083	5.351	260.449	261.409	281.873
RPL35	ENST00000348462.6	chr9	124857882	124861957	452	1166.43	318.215	1154.46	274.91	1099.76	389.514	366.555	419.94	282.341
ESRRA	ENST00000000442.11	chr11	64305523	64316743	2274	34.766	10.913	30.831	9.874	31.673	11.217	318.574	312.244	282.366
HMGB3	ENST00000325307.12	chrX	150983334	150990771	3507	84.373	27.545	83.782	27.532	82.043	29.002	306.31	304.308	282.887
NTHL1	ENST00000651570.2	chr16	2039819	2047834	1030	39.111	10.881	36.585	10.195	35.212	12.422	359.443	358.852	283.465
MRPL28	ENST00000199706.13	chr16	366968	370538	1524	65.827	19.027	60.758	16.694	62.876	22.123	345.966	363.951	284.211
SIGIRR	ENST00000431843.7	chr11	405715	414999	1743	7.929	2.45	8.61	3.233	8.006	2.816	323.633	266.316	284.304
ERP29	ENST00000261735.4	chr12	112013425	112023449	1623	75.308	21.429	67.167	19.226	66.601	23.401	351.43	349.355	284.607
TIMM8A	ENST00000372902.4	chrX	101345660	101348742	1210	34.565	9.667	36.091	11.218	34.29	12.037	357.557	321.724	284.872
CDK5RAP3	ENST00000338399.9	chr17	47971112	47981781	1834	41.475	13.289	41.788	12.824	39.194	13.755	312.1	325.858	284.944
CHMP5	ENST00000223500.9	chr9	33265048	33282070	1901	39.322	12.096	39.061	13.652	38.923	13.651	325.083	286.119	285.129
CCT4	ENST00000394440.8	chr2	61868084	61888656	2376	226.583	80.789	227.44	82.426	233.461	81.872	280.463	275.932	285.154
CENPX	ENST00000392359.8	chr17	82018702	82022878	765	141.962	40.115	132.194	38.222	127.049	44.546	353.888	345.858	285.209
RPS10	ENST00000648437.1	chr6	34417453	34426069	588	856.871	257.851	803.773	249.511	800.599	280.264	332.312	322.139	285.659
PPID	ENST00000307720.4	chr4	158709126	158723396	1830	29.29	11.252	31.487	11.616	30.578	10.685	260.309	271.066	286.177
FUS	ENST00000254108.12	chr16	31180138	31191605	1824	486.843	159.199	444.273	142.638	431.868	150.764	305.808	311.469	286.453
ISG15	ENST00000649529.1	chr1	1013496	1014540	637	3.865	0.838	3.7	1.608	4.345	1.516	461.217	230.1	286.609
UQCRQ	ENST00000378670.8	chr5	132866641	132868847	1573	51.434	16.597	49.686	14.491	48.817	17.009	309.899	342.875	287.007
FMC1	ENST00000297534.7	chr7	139341336	139346328	1014	47.261	14.737	43.628	11.829	44.773	15.593	320.696	368.822	287.135
RPS11	ENST00000270625.7	chr19	49496433	49499708	573	1983.68	625.991	1917.27	583.005	1868.16	650.191	316.886	328.86	287.325
SSNA1	ENST00000322310.10	chr9	137188675	137190366	863	81.917	24.892	78.509	20.527	80.713	28.065	329.09	382.467	287.593
HIRIP3	ENST00000279392.8	chr16	29992329	29995617	2560	40.871	11.084	38.233	10.338	34.22	11.897	368.739	369.83	287.636
SRP14	ENST00000267884.11	chr15	40035689	40039181	1119	128.703	48.887	128.479	42.953	134.11	46.561	263.266	299.115	288.031
WHR1	ENST00000685781.1	chr6	31972362	31981446	1211	21.992	5.582	24.495	7.05	20.288	7.043	393.981	347.447	288.059
METTL5	ENST00000260953.10	chr2	169811756	169824905	1001	109.443	41.143	114.586	45.032	114.798	39.831	266.006	254.455	288.213
HINT3	ENST00000229633.7	chr6	125956769	125980244	3325	14.202	5.27	16.898	5.905	17.207	5.965	269.488	286.164	288.466
MRPL34	ENST00000252602.2	chr19	17305871	17306843	764	40.279	13.971	36.345	12.18	40.712	14.113	288.304	298.399	288.472
HNRNPH1	ENST00000393432.9	chr5	179614177	179623671	2240	494.643	159.555	503.735	159.711	468.494	162.064	310.014	315.404	289.08
SULT1A1	ENST00000314752.12	chr16	28605257	28610044	1569	7.328	2.381	6.319	2.313	6.602	2.282	307.77	273.195	289.308
WDR38	ENST00000373574.2	chr9	124853459	124857878	1265	0.221	0.844	0.385	0.844	3.226	1.113	26.1848	45.6161	289.847
CALM2	ENST00000272298.12	chr2	47160083	47176511	1210	277.259	97.809	303.927	105.904	292.573	100.849	283.47	286.983	290.11
CCDC85B	ENST00000312579.4	chr11	65890672	65891635	963	36.981	9.606	35.614	10.594	33.958	11.698	384.978	336.171	290.289
WDR83OS	ENST00000596731.7	chr19	12668072	12669415	619	114.117	33.698	106.129	30.411	106.813	36.788	338.646	348.982	290.347
CBX8	ENST00000269385.9	chr17	79792131	79797077	3752	7.881	2.418	7.538	2.321	7.94	2.734	325.931	324.774	290.417
RPS3	ENST00000531188.6	chr11	75399517	75406907	2059	775.49	239.333	738.268	222.822	744.657	255.976	324.021	331.326	290.909
BOLA1	ENST00000369152.6	chr1	149899567	149900795	891	11.868	5.042	11.402	4.024	11.85	4.064	235.383	283.35	291.585
PTS	ENST00000280362.8	chr11	112226427	112233973	872	41.675	16.27	40.791	14.784	43.229	14.811	256.146	275.913	291.871
NOP53	ENST00000246802.10	chr19	47745545	47757058	1504	113.707	34.598	108.055	32.469	109.21	37.398	328.652	332.794	292.021
RPL7A	ENST00000323345.11	chr9	133348217	133351426	887	1991.63	603.951	1885.97	572.678	1855.56	634.569	329.766	329.325	292.412
PPIA	ENST00000468812.6	chr7	44796680	44803117	2237	472.508	146.15	433.349	133.115	460.155	157.336	323.303	325.545	292.466
DRC9	ENST00000265239.11	chr3	197889076	197959991	2232	143.626	45.751	144.009	47.027	145.414	49.697	313.93	306.226	292.601
RPSA2	ENST00000484897.4	chr19	23763003	23828868	2140	282.645	89.844	255.016	80.824	270.049	92.066	314.595	315.52	293.321
CLP1	ENST00000533682.2	chr11	57657761	57661865	1828	14.462	5.985	13.219	5.207	14.861	5.062	241.637	253.87	293.58
NPB	ENST00000333383.8	chr17	81902237	81902905	575	2.773	2.166	2.733	1.039	4.119	1.399	128.024	263.041	294.425
MRPL24	ENST00000361531.6	chr1	156737302	156741088	883	85.764	27.602	84.554	25.428	83.442	28.295	310.717	332.523	294.9
ARL4D	ENST00000320033.5	chr17	43398992	43401137	1578	10.974	3.889	9.322	4.545	10.778	3.646	282.181	205.105	295.612
JUN	ENST00000371222.4	chr1	58780790	58784047	3257	88.05	27.051	87.276	25.255	70.52	23.853	325.496	345.579	295.644
ATP5PB	ENST00000369722.8	chr1	111449463	111462773	2628	114.127	37.706	118.371	36.433	117.215	39.636	302.676	324.901	295.729
NOL7	ENST00000451315.7	chr6	13615334	13621712	1683	64.628	23.202	73.142	22.928	69.008	23.332	278.545	319.007	295.765
DNAJC9	ENST00000372950.6	chr10	73241953	73247255	2295	38.824	14.573	41.302	13.317	41.479	14.007	266.41	310.145	296.131
SPAG7	ENST00000206020.8	chr17	4959225	4967817	1005	44.928	10.798	43.56	10.618	41.029	13.851	416.077	410.247	296.217
RPL27A	ENST00000314138.11	chr11	8682791	8689872	4535	199.536	54.812	177.309	51.468	181.282	61.153	364.037	344.503	296.44
NDUFB7	ENST00000215565.3	chr19	14566077	14572066	535	112.164	33.086	103.551	31.117	107.689	36.323	339.007	332.78	296.476
LAMTOR2	ENST00000368305.9	chr1	156054781	156058506	621	91.855	26.571	86.68	25.089	86.296	29.09	345.696	345.49	296.652
ISY1	ENST00000393295.8	chr3	129127414	129161063	3612	17.287	5.566	17.168	4.822	16.551	5.569	310.582	356.035	297.199
NUDCD2	ENST00000302764.9	chr5	163446525	163460102	7967	6.141	2.205	5.662	2.015	6.014	2.02	278.503	280.993	297.723
TMEM160	ENST00000253047.7	chr19	47045908	47048624	655	39.465	13.173	34.949	12.904	37.859	12.715	299.59	270.838	297.751
TPRKB	ENST00000272424.11	chr2	73729872	73737345	664	67.074	23.979	84.984	25.586	70.222	23.57	279.72	332.15	297.93
SLCO5A1	ENST00000260126.9	chr8	69667045	69834978	8991	10.038	2.829	8.078	2.796	7.646	2.555	354.825	288.913	299.256
RPL10A	ENST00000322203.7	chr6	35468400	35470780	718	1013.39	317.955	1016.15	319.908	1006.66	335.706	318.722	317.639	299.862
PGD	ENST00000270776.13	chr1	10399063	10420511	2268	93.758	28.846	88.402	28.156	92.061	30.601	325.029	313.972	300.843
MPC2	ENST00000271373.9	chr1	167916674	167937072	2223	25.32	8.183	24.556	9.198	26.803	8.905	309.422	266.971	300.988
BCAP31	ENST00000345046.12	chrX	153700491	153724387	1284	254.286	71.597	228.137	65.459	238.419	79.15	355.163	348.519	301.224
CFAP73	ENST00000335621.11	chr12	113149723	113159276	1648	35.615	11.038	34.027	11.578	34.752	11.523	322.658	293.894	301.588
CNPY4	ENST00000262932.5	chr7	100119633	100125508	1478	16.032	6.259	16.056	6.007	20.465	6.778	256.143	267.288	301.933
CD2BP2	ENST00000305596.8	chr16	30350772	30355308	3361	47.678	12.836	42.816	11.964	43.266	14.329	371.44	357.874	301.947
MRPL41	ENST00000371443.6	chr9	137551878	137552555	582	78.207	16.888	65.119	14.302	69.966	23.158	463.092	455.314	302.125
NASP	ENST00000350030.8	chr1	45584040	45618893	3225	111.998	34.836	114.09	32.799	111.32	36.827	321.501	347.846	302.278
CCDC124	ENST00000445755.7	chr19	17933014	17943985	987	160.626	40.825	145.744	37.756	142.938	47.285	393.45	386.015	302.29
NUDC	ENST00000321265.10	chr1	26921742	26946871	1792	123.345	37.476	121.544	34.42	120.21	39.694	329.131	353.12	302.842
MAGOH	ENST00000371470.8	chr1	53226899	53238518	656	156.979	46.374	162.212	54.659	155.119	51.211	338.506	296.771	302.902
CHCHD2	ENST00000395422.4	chr7	56101572	56106476	797	448.873	135.993	424.302	125.809	425.707	140.438	330.071	337.259	303.128
POLR1D	ENST00000302979.5	chr13	27621891	27623449	693	75.772	27.789	69.387	21.867	75.395	24.848	272.669	317.314	303.425
RPL22L1	ENST00000295830.13	chr3	170864874	170870195	1902	22.842	7.997	24.185	8.012	21.604	7.107	285.632	301.86	303.982
YWHAE	ENST00000264335.13	chr17	1344274	1400222	2052	854.823	264.468	893.559	249.294	885.217	291.181	323.224	358.436	304.009
FGFBP3	ENST00000311575.6	chr10	91906583	91909486	2553	2.279	0.592	2.929	0.786	2.347	0.772	384.966	372.646	304.016
CCT6A	ENST00000275603.9	chr7	56051764	56063989	2584	190.156	60.844	199.131	60.428	202.621	66.593	312.53	329.534	304.268
FAM241B	ENST00000373279.6	chr10	69630246	69633596	1073	15.878	3.896	15.123	3.779	13.51	4.425	407.546	400.185	305.311
CYCS	ENST00000305786.7	chr7	25118655	25125260	5432	77.566	24.571	84.982	26.38	81.704	26.753	315.681	322.146	305.401
PDCL3	ENST00000264254.11	chr2	100562992	100576739	1038	35.549	11.612	36.956	11.967	39.34	12.83	306.14	308.816	306.625
HLA-DPA1	ENST00000692443.1	chr6	33064568	33073649	1653	3.96	1.049	3.327	1.446	3.211	1.047	377.502	230.083	306.686
MZT1	ENST00000377818.4	chr13	72708366	72727629	2231	70.635	23.304	77.021	24.548	75.579	24.634	303.102	313.757	306.808
SCRN2	ENST00000290216.14	chr17	47837691	47841273	1496	17.971	4.519	15.99	4.651	16.538	5.379	397.676	343.797	307.455
CCDC51	ENST00000395694.7	chr3	48432172	48440119	1611	37.544	9.994	35.549	9.724	35.709	11.613	375.665	365.58	307.492
MZT2B	ENST00000281871.11	chr2	130182261	130190727	599	200.453	51.677	178.19	41.118	179.741	58.436	387.896	433.363	307.586
MRFAP1L2	ENST00000635031.2	chr4	6674074	6676047	1973	19.794	5.929	19.978	4.976	19.771	6.423	333.851	401.487	307.816
RPL37A	ENST00000491306.6	chr2	216498843	216504086	2992	253.996	77.282	240.21	72.875	255.972	83.115	328.661	329.619	307.973
NME2	ENST00000512737.6	chr17	51166410	51171744	690	949.305	252.865	892.254	235.887	917.276	297.842	375.42	378.255	307.974
HACL2	ENST00000263383.8	chr19	15114986	15125786	2305	24.092	7.158	21.625	6.778	21.751	7.052	336.574	319.047	308.437
HSPD1	ENST00000388968.8	chr2	197486583	197499840	2245	582.104	187.549	617.455	196.014	622.992	201.74	310.374	315.006	308.809
RPS20	ENST00000009589.8	chr8	56073053	56074506	519	1052.18	331.551	994.096	327.672	1028.71	333.029	317.352	303.381	308.896
TOMM5	ENST00000321301.7	chr9	37588412	37592597	706	123.671	37.042	113.81	35.733	121.337	39.264	333.867	318.501	309.029
SEC11C	ENST00000587834.6	chr18	59139883	59158832	791	52.556	14.394	54.146	13.815	49.676	16.073	365.124	391.936	309.065
HTATSF1	ENST00000218364.5	chrX	136497591	136512346	2694	76.803	23.212	83.061	23.862	81.349	26.314	330.876	348.089	309.147
UBB	ENST00000302182.8	chr17	16381090	16382740	933	1574.52	436.983	1503.15	395.751	1495.84	483.1	360.316	379.823	309.634
GAREM1	ENST00000269209.7	chr18	32263521	32470882	7434	128.423	38.971	130.259	37.691	126.579	40.829	329.535	345.597	310.022
HNRNPM	ENST00000325495.9	chr19	8444974	8489114	2477	272.381	85.665	268.301	83.839	273.249	87.971	317.961	320.019	310.613
BRK1	ENST00000530758.2	chr3	10115674	10127190	1150	140.9	41.227	138.043	39.197	139.13	44.781	341.766	352.177	310.69
MTLN	ENST00000611969.5	chr2	110211528	110212547	427	9.369	3.646	10.405	3.199	9.957	3.204	256.967	325.258	310.768
TAF7	ENST00000313368.8	chr5	141318489	141320784	2295	38.13	12.054	41.81	12.071	41.479	13.341	316.327	346.367	310.914
RPS21	ENST00000343986.9	chr20	62387102	62388520	358	724.786	204.86	695.193	191.492	678.16	217.686	353.796	363.04	311.531
ATG101	ENST00000336854.9	chr12	52069977	52077495	1433	30.435	8.38	27.714	7.983	28.615	9.181	363.186	347.163	311.676
MCMDC2	ENST00000422365.7	chr8	66870770	66922048	5074	4.554	1.411	4.832	1.497	4.769	1.53	322.75	322.779	311.699
MIS18A	ENST00000290130.4	chr21	32268227	32279049	1546	49.799	15.506	49.677	16.152	52.106	16.681	321.16	307.559	312.367
MRPS17	ENST00000285298.9	chr7	55951876	55956500	1786	24.592	7.496	21.387	7.815	23.247	7.434	328.068	273.666	312.712
BAIAP3	ENST00000426824.8	chr16	1333644	1349439	4531	3.618	1.463	2.87	1.206	3.25	1.039	247.3	237.977	312.801
PSMA2	ENST00000223321.9	chr7	42916860	42932174	1434	117.677	38.272	111.479	38.787	120.729	38.55	307.475	287.413	313.175
AARSD1	ENST00000427569.7	chr17	42950525	42964454	1320	40.416	11.119	38.932	10.51	33.529	10.698	363.486	370.428	313.414
NCBP2	ENST00000321256.10	chr3	196935405	196942528	2101	38.308	11.05	41.364	12.597	39.795	12.677	346.679	328.364	313.915
CHCHD7	ENST00000355315.8	chr8	56211788	56218809	1697	34.438	9.54	39.781	9.458	35.834	11.404	360.985	420.607	314.223
FBL	ENST00000221801.8	chr19	39834457	39846379	1125	650.003	177.822	576.001	170.479	556.661	176.668	365.536	337.872	315.089
SNRPD1	ENST00000300413.10	chr18	21612313	21633520	4858	40.662	11.654	38.567	11.089	37.352	11.851	348.91	347.795	315.18
PSMA7	ENST00000370873.9	chr20	62136732	62143394	962	178.032	52.196	171.047	52.803	174.417	55.289	341.084	323.934	315.464
PIN4	ENST00000373669.8	chrX	72181756	72198340	1239	24.656	7.323	25.166	8.372	24.874	7.858	336.693	300.597	316.544
TNNI3	ENST00000344887.10	chr19	55151766	55157732	843	10.918	1.741	9.448	2.329	9.376	2.959	627.111	405.668	316.864
SRSF5	ENST00000557154.6	chr14	69767141	69772005	1496	188.106	57.616	192.856	56.183	191.471	60.377	326.482	343.264	317.126
TRIAP1	ENST00000546954.2	chr12	120443963	120446384	1151	55.951	15.031	55.428	15.168	55.782	17.582	372.237	365.427	317.268
NPM1	ENST00000296930.10	chr5	171387848	171410900	1320	1996.16	619.891	2073.25	654.198	2066.46	650.894	322.018	316.915	317.48
ATP5PF	ENST00000284971.8	chr21	25724499	25734904	526	167.375	46.251	172.534	49.097	165.952	52.242	361.884	351.415	317.66
EIF4E2	ENST00000258416.8	chr2	232550688	232569210	967	88.7	28.562	92.113	26.574	89.532	28.084	310.552	346.628	318.801
UQCRH	ENST00000311672.10	chr1	46303697	46316776	537	563.731	151.564	525.866	143.798	538.457	168.875	371.943	365.698	318.849
SMIM47	ENST00000562076.2	chr19	50785727	50786160	227	1.232	2.351	2.029	0.94	2.263	0.709	52.4032	215.851	319.182
CENPW	ENST00000368328.5	chr6	126340114	126348875	809	72.584	22.375	68.479	21.528	71.992	22.479	324.398	318.093	320.263
PSMA6	ENST00000261479.9	chr14	35292381	35317493	1023	142.066	42.171	145.7	43.479	140.893	43.969	336.881	335.104	320.437
EBNA1BP2	ENST00000236051.3	chr1	43164183	43172290	1352	126.263	34.212	126.315	38.171	127.397	39.727	369.061	330.919	320.681
ARMCX3	ENST00000471229.7	chrX	101623150	101627843	3348	20.088	5.978	19.557	5.572	18.538	5.78	336.032	350.987	320.727
WDR46	ENST00000374617.9	chr6	33279107	33289239	2070	41.139	15.126	39.549	14.043	34.615	10.768	271.975	281.628	321.462
S100A4	ENST00000368716.9	chr1	153543620	153545806	513	2.945	1.734	3.063	1.498	2.781	0.863	169.839	204.473	322.248
S100A13	ENST00000476133.6	chr1	153618798	153627505	477	58.825	14.172	52.761	14.766	48.158	14.929	415.079	357.314	322.58
TTC16	ENST00000373289.4	chr9	127716078	127731590	2874	1.752	0.526	1.753	0.505	2.214	0.686	333.08	347.129	322.741
STX4	ENST00000313843.8	chr16	31033557	31040164	1410	31.19	7.949	28.243	6.721	27.281	8.446	392.376	420.22	323.005
FBXL15	ENST00000369956.8	chr10	102420835	102423136	1340	16.43	5.842	15.506	4.778	15.247	4.714	281.239	324.529	323.441
ENY2	ENST00000521688.6	chr8	109334346	109345954	2901	26.577	7.911	27.819	8.093	28.083	8.682	335.95	343.742	323.462
HLA-DRB1	ENST00000360004.6	chr6	32578774	32589848	1223	2.722	0.8	2.215	0.558	2.45	0.757	340.25	396.953	323.646
GADD45A	ENST00000370986.9	chr1	67685200	67688334	1352	61.724	17.073	76.622	20.617	63.023	19.432	361.53	371.645	324.326
MRPS34	ENST00000397375.7	chr16	1771894	1773134	998	142.597	38.013	135.289	37.725	134.386	41.362	375.127	358.619	324.902
HMGB2	ENST00000296503.10	chr4	173331375	173334358	1441	223.921	62.809	230.071	64.755	225.255	69.326	356.511	355.295	324.921
AAMP	ENST00000248450.9	chr2	218264128	218270137	1760	131.136	32.75	120.183	32.306	119.298	36.644	400.415	372.014	325.559
HNRNPA3	ENST00000392524.7	chr2	177212793	177223959	5710	124.655	32.675	117.855	34.261	114.862	35.273	381.5	343.992	325.637
CCT7	ENST00000258091.10	chr2	73234307	73253005	1847	451.562	122.855	452.19	111.418	436.995	134.162	367.557	405.85	325.722
RILPL2	ENST00000280571.10	chr12	123415038	123436684	1752	10.283	2.285	8.396	1.998	7.867	2.411	450.022	420.22	326.296
CETN3	ENST00000283122.8	chr5	90392256	90409756	2406	15.162	4.991	16.101	5.589	17.138	5.251	303.787	288.084	326.376
DPM3	ENST00000368400.5	chr1	155139890	155140531	396	45.637	12.803	46.314	10.348	47.487	14.529	356.456	447.565	326.843
ZNHIT1	ENST00000305105.3	chr7	101218164	101224190	728	88.846	22.238	78.294	21.284	81.06	24.704	399.523	367.854	328.125
NDUFB4	ENST00000184266.3	chr3	120596335	120602507	651	149.676	39.625	136.783	38.818	135.183	41.16	377.731	352.37	328.433
HNRNPH2	ENST00000316594.6	chrX	101408221	101414133	2296	100.132	28.456	100.09	27.478	100.397	30.56	351.884	364.255	328.524
LOC114841035	ENST00000652762.2	chr11	64241094	64244132	1655	20.065	3.789	20.117	3.972	21.087	6.418	529.559	506.47	328.56
FKBP2	ENST00000309366.9	chr11	64241094	64244132	574	57.852	10.925	58.004	11.452	60.8	18.504	529.538	506.497	328.578
SUMO2	ENST00000420826.7	chr17	75165585	75182959	3166	132.438	41.132	130.309	42.282	133.8	40.691	321.983	308.19	328.82
YBX1	ENST00000321358.12	chr1	42682417	42703805	2979	551.764	148.326	546.099	139.78	572.265	173.898	371.994	390.685	329.081
UTP3	ENST00000254803.4	chr4	70688531	70690551	2020	34.222	8.873	34.399	8.579	29.68	8.983	385.687	400.967	330.402
LOC127933115	ENST00000683890.1	chrX	23783277	23783367	90	200.181	65.23	173.98	62.606	158.214	47.833	306.885	277.897	330.763
RPL35A	ENST00000647248.2	chr3	197950189	197956610	1234	248.742	72.804	247.501	73.369	251.641	76.065	341.66	337.337	330.824
TCEAL4	ENST00000472484.6	chrX	103585514	103587729	1264	74.565	19.528	75.677	21.816	74.567	22.536	381.836	346.888	330.879
HNRNPH3	ENST00000265866.12	chr10	68332063	68343193	2356	138.192	36.547	146.513	38.755	135.205	40.848	378.121	378.049	330.995
RHOV	ENST00000220507.5	chr15	40872213	40874234	1650	3.9	1.024	3.119	0.621	3.39	1.024	380.859	502.254	331.055
PMVK	ENST00000368467.4	chr1	154924739	154936719	1002	38.138	10.963	33.633	7.796	31.27	9.436	347.879	431.414	331.39
LAMTOR5	ENST00000602318.6	chr1	110401252	110407694	620	159.957	46.914	153.629	48.814	162.101	48.864	340.958	314.723	331.739
EIF5AL1	ENST00000520547.4	chr10	79512532	79516440	3908	19.435	5.281	19.715	4.992	18.342	5.528	368.017	394.932	331.802
CPEB1	ENST00000684509.1	chr15	82543200	82647363	3482	2.362	5.812	8.068	6.853	15.62	4.703	40.6401	117.729	332.128
ROMO1	ENST00000374077.8	chr20	35699404	35700980	366	134.527	34.268	122.425	35.572	130.438	39.244	392.573	344.161	332.377
MAGEA2	ENST00000684311.1	chrX	152749862	152753842	1886	1.854	0.755	1.479	0.702	1.634	0.491	245.563	210.684	332.79
PTRHD1	ENST00000328379.6	chr2	24789727	24793391	1120	23.579	8.736	22.978	7.241	25.759	7.723	269.906	317.332	333.536
NDUFB10	ENST00000268668.11	chr16	1959537	1961975	675	434.803	194.901	257.98	177.005	646.639	193.775	223.089	145.747	333.706
NUDT1	ENST00000356714.6	chr7	2242225	2251145	658	43.962	11.491	41.212	10.315	39.594	11.862	382.578	399.535	333.789
MICOS10	ENST00000322753.7	chr1	19596978	19629820	3723	49.511	12.675	48.279	12.165	46.509	13.908	390.619	396.868	334.405
BEX3	ENST00000361298.9	chrX	103376537	103378164	810	405.404	105.313	402.543	102.394	389.212	116.329	384.952	393.131	334.579
COQ3	ENST00000254759.8	chr6	99369400	99394195	1325	26.308	7.989	29.544	8.634	31.185	9.261	329.303	342.182	336.735
KRT10	ENST00000269576.6	chr17	40818116	40822614	2143	10.117	2.615	10.277	3.107	10.133	3.004	386.883	330.769	337.317
RPS19BP1	ENST00000334678.8	chr22	39529092	39532748	820	88.635	22.617	82.56	23.217	79.169	23.355	391.895	355.601	338.981
LOC728392	ENST00000568641.2	chr17	5499426	5501006	1500	11.824	3.143	11.468	2.59	12.955	3.809	376.201	442.78	340.116
TSFM	ENST00000652027.2	chr12	57782786	57797587	1997	32.346	9.042	30.36	8.828	31.879	9.348	357.731	343.906	341.025
KRTAP19-1	ENST00000390689.3	chr21	30479705	30480367	662	2.028	1.142	3.806	1.29	3.319	0.972	177.583	295.039	341.461
SIVA1	ENST00000329967.11	chr14	104753146	104759654	752	94.752	21.705	88.044	21.74	87.58	25.574	436.545	404.986	342.457
ATP6V1G1	ENST00000374050.4	chr9	114587768	114598879	1563	61.446	16.675	61.824	15.567	59.28	17.298	368.492	397.148	342.699
RBM8A	ENST00000583313.7	chr1	145921555	145927484	4909	61.217	18.147	62.922	18.287	63.256	18.441	337.34	344.08	343.018
MRPL51	ENST00000229238.5	chr12	6491885	6493262	898	144.769	38.582	143.295	38.741	142.36	41.443	375.224	369.879	343.508
ATP5MK	ENST00000369815.6	chr10	103389049	103396475	660	136.826	35.243	124.575	34.86	129.751	37.734	388.236	357.358	343.857
TIMM29	ENST00000270502.7	chr19	10928810	10930254	1347	18.214	4.358	17.919	5.768	17.096	4.958	417.944	310.662	344.816
RPL24	ENST00000394077.8	chr3	101681090	101686718	560	1397.43	394.956	1381.66	389.892	1456.23	422.018	353.819	354.369	345.065
MRFAP1	ENST00000382581.5	chr4	6640684	6642729	1574	327.407	93.302	330.781	94.674	331.061	95.854	350.911	349.389	345.38
SELENOS	ENST00000526049.6	chr15	101272190	101277485	1218	40.31	9.64	42.015	9.287	40.015	11.528	418.154	452.407	347.111
RBM3	ENST00000376759.8	chrX	48574483	48581162	4298	109.396	31.458	112.32	29.805	120.364	34.598	347.753	376.85	347.893
MMACHC	ENST00000401061.9	chr1	45500299	45513382	5049	49.546	13.301	45.725	12.487	47.186	13.562	372.498	366.181	347.928
C11orf98	ENST00000524958.6	chr11	62662816	62665210	646	70.675	16.248	66.594	15.132	67.231	19.307	434.977	440.087	348.221
ARL14EPL	ENST00000686077.1	chr5	116032471	116059489	1044	61.82	18.063	56.516	19.953	59.887	17.072	342.247	283.246	350.791
HNRNPA0	ENST00000314940.7	chr5	137745650	137754363	8713	32.869	7.897	31.875	7.246	32.849	9.36	416.221	439.898	350.951
COMMD4	ENST00000267935.13	chr15	75336062	75340273	895	99.556	25.244	91.653	25.85	93.578	26.657	394.375	354.557	351.045
MAGEA2B	ENST00000682532.1	chrX	152714627	152718607	1886	1.899	0.684	1.566	0.747	1.649	0.469	277.632	209.639	351.599
SNRPG	ENST00000272348.7	chr2	70281361	70293740	594	191.119	56.231	200.715	55.334	201.719	57.37	339.882	362.734	351.611
SEC61B	ENST00000223641.5	chr9	99222281	99230615	564	164.629	35.249	155.577	33.755	150.419	42.73	467.046	460.901	352.022
PSMC6	ENST00000445930.7	chr14	52707199	52728590	2163	47.027	13.735	49.96	13.36	48.839	13.783	342.388	373.952	354.342
TMEM70	ENST00000312184.6	chr8	73976194	73982783	2032	22.4	6.522	23.251	6.407	22.666	6.395	343.453	362.9	354.433
MRPL12	ENST00000333676.8	chr17	81703366	81707517	1009	170.931	37.819	158.944	32.152	159.166	44.739	451.971	494.352	355.766
SNRPE	ENST00000414487.7	chr1	203861598	203871152	1560	113.445	29.365	107.476	28.95	112.277	31.464	386.327	371.247	356.843
TXNDC17	ENST00000250101.10	chr17	6641059	6644541	1917	36.046	9.141	34.227	8.862	33.835	9.444	394.333	386.222	358.27
ANKRD61	ENST00000409061.2	chr7	6031375	6036552	1423	13.231	3.532	14.107	3.51	13.676	3.817	374.604	401.909	358.292
TMEM100	ENST00000424486.3	chr17	55719626	55722864	1755	2.104	0.558	1.374	0.657	1.48	0.413	377.061	209.132	358.354
ACOT2	ENST00000238651.10	chr14	73569212	73575655	1622	21.042	4.963	17.787	4.527	18.789	5.234	423.977	392.909	358.98
NDUFS2	ENST00000676972.1	chr1	161202366	161214395	1613	94.663	24.457	90.777	19.768	86.951	24.17	387.059	459.212	359.748
H3-3A	ENST00000366815.10	chr1	226062715	226072019	1070	515.117	142.653	498.412	142.859	532.07	147.772	361.098	348.884	360.061
HRAS	ENST00000417302.7	chr11	532241	535576	1260	43.074	9.954	43.839	9.825	42.011	11.655	432.731	446.198	360.455
HRAS	ENST00000311189.8	chr11	532241	535576	1070	50.722	11.722	51.624	11.569	49.471	13.724	432.708	446.227	360.471
LOC122526780	ENST00000713584.1	chr17	6636779	6640316	3537	3.63	0.654	3.485	0.784	2.469	0.682	555.046	444.515	362.023
NDUFA13	ENST00000507754.9	chr19	19516224	19528198	521	231.913	45.585	212.095	38.999	208.951	57.531	508.748	543.847	363.197
HNRNPAB	ENST00000358344.8	chr5	178204532	178211163	1770	439.801	120.837	396.56	113.227	393.792	108.061	363.962	350.234	364.416
RPS26	ENST00000646449.2	chr12	56041917	56044697	1140	116.491	33.591	108.219	34.673	110.363	30.281	346.792	312.113	364.463
SART1	ENST00000312397.10	chr11	65961733	65980137	3557	37.626	10.666	36.869	8.256	34.938	9.558	352.766	446.572	365.537
MRPS23	ENST00000313608.13	chr17	57834780	57850044	5609	17.935	4.647	17.431	3.973	16.926	4.627	385.948	438.736	365.809
EMC6	ENST00000248378.6	chr17	3668811	3669665	656	86.528	18.17	75.531	17.048	80.517	21.957	476.214	443.049	366.703
NAT14	ENST00000205194.5	chr19	55485187	55487566	1350	44.16	10.839	38.308	9.264	37.857	10.282	407.418	413.515	368.187
ETFB	ENST00000309244.9	chr19	51345168	51366388	872	92.685	19.789	79.252	14.881	81.124	21.962	468.366	532.572	369.383
SUMO1	ENST00000392246.7	chr2	202206181	202238597	1523	179.554	52.915	195.858	52.075	194.203	52.464	339.325	376.108	370.164
ZNF330	ENST00000262990.9	chr4	141220894	141234697	1891	42.163	11.807	43.708	11.738	44.079	11.893	357.102	372.363	370.63
NDUFA8	ENST00000373768.4	chr9	122144057	122159779	804	95.792	23.289	96.568	20.918	95.154	25.621	411.319	461.65	371.391
SSB	ENST00000260956.9	chr2	169798870	169812064	1650	223.703	61.052	250.331	64.961	241.584	64.788	366.414	385.356	372.884
ZCCHC18	ENST00000650639.1	chrX	104112522	104115842	2940	1.589	0.726	1.806	0.552	1.844	0.493	218.871	327.174	374.037
CKS2	ENST00000314355.7	chr9	89311194	89316703	616	170.488	40.288	164.301	43.587	159.401	42.585	423.173	376.95	374.313
KGD4	ENST00000256441.5	chr5	69217759	69230158	1315	17.934	6.122	21.384	5.064	22.351	5.966	292.943	422.275	374.64
RPS7	ENST00000645674.2	chr2	3575259	3580920	732	613.666	153.294	581.11	140.421	611.489	162.582	400.32	413.834	376.111
TMEM141	ENST00000290079.9	chr9	136791343	136793317	839	46.582	8.906	39.974	8.09	37.719	10.022	523.041	494.116	376.362
TIMM8B	ENST00000504148.3	chr11	112084799	112086756	780	80.233	18.873	72.102	21.124	78.473	20.787	425.121	341.327	377.51
UBXN1	ENST00000301935.10	chr11	62676499	62679073	1134	84.395	20.708	80.65	21.08	75.038	19.833	407.548	382.59	378.349
DNAJA1	ENST00000330899.5	chr9	33025272	33039907	2319	180.279	46.47	184.983	46.57	183.494	48.492	387.947	397.215	378.401
CDKN2D	ENST00000393599.3	chr19	10566459	10568979	1425	8.226	0.999	6.578	1.078	7.589	2.005	823.423	610.204	378.504
COX7C	ENST00000247655.4	chr5	86617940	86620962	629	353.631	81.243	334.947	72.885	322.376	85.072	435.276	459.555	378.945
MYL6	ENST00000550697.6	chr12	56158358	56161579	708	415.998	90.081	367.633	78.499	370.681	97.742	461.804	468.328	379.244
ERN2	ENST00000256797.9	chr16	23690309	23713222	3337	1.383	0.693	1.348	0.473	1.744	0.458	199.567	284.989	380.786
PABPN1	ENST00000216727.9	chr14	23321456	23326163	1811	133.699	30.207	128.87	26.163	131.459	34.435	442.609	492.566	381.76
DCTPP1	ENST00000319285.5	chr16	30423614	30430030	1181	182.99	44.664	170.662	40.807	172.084	44.9	409.704	418.217	383.261
COX6C	ENST00000520468.7	chr8	99877864	99893707	744	132.884	32.639	128.752	33.047	126.186	32.771	407.133	389.603	385.054
NACA	ENST00000454682.6	chr12	56712426	56725299	6387	113.716	26.872	115.733	27.054	113.615	29.38	423.177	427.785	386.709
ANTKMT	ENST00000569529.6	chr16	721145	722590	870	19.969	3.987	19.648	4.121	18.466	4.717	500.853	476.777	391.478
PFDN5	ENST00000334478.9	chr12	53295541	53299450	596	211.037	45.595	198.678	38.962	192.807	49.076	462.851	509.928	392.874
PMAIP1	ENST00000316660.7	chr18	59899995	59904305	1899	71.508	19.088	83.525	20.59	74.427	18.835	374.623	405.658	395.153
FBXO2	ENST00000354287.5	chr1	11648386	11654429	1287	2.13	0.587	2.021	0.332	1.486	0.375	362.862	608.735	396.267
PDRG1	ENST00000202017.6	chr20	31944336	31952046	1957	31.421	7.409	33.583	7.896	30.665	7.668	424.092	425.317	399.909
UQCRB	ENST00000287022.10	chr8	96222946	96235545	8459	22.939	5.426	23.206	5.748	22.595	5.627	422.761	403.723	401.546
CHMP4A	ENST00000347519.12	chr14	24209614	24213488	980	42.477	8.986	42.239	9.8	42.221	10.469	472.702	431.01	403.295
NDUFA2	ENST00000252102.9	chr5	140645284	140647630	649	70.78	16.173	72.422	15.983	72.944	18.04	437.643	453.119	404.346
PAGR1	ENST00000320330.8	chr16	29816151	29822489	3874	36.562	8.679	32.02	7.239	33.537	8.277	421.27	442.326	405.183
TSR3	ENST00000007390.3	chr16	1349239	1351878	1210	41.2	8.233	34.68	7.444	35.163	8.645	500.425	465.879	406.744
DCTN3	ENST00000259632.12	chr9	34613545	34620495	828	100.955	22.775	97.139	22.116	95.67	23.421	443.271	439.225	408.48
RPS23	ENST00000296674.13	chr5	82273319	82278354	3252	260.787	58.726	267.155	56.784	238.429	58.321	444.074	470.476	408.822
ZNHIT3	ENST00000617429.5	chr17	36486680	36495822	905	39.011	11.598	33.975	11.179	39.508	9.647	336.36	303.918	409.537
U2AF1	ENST00000291552.9	chr21	43092955	43107570	945	451.369	96.669	415.299	104.705	438.875	106.48	466.922	396.637	412.167
SMN1-AS1	ENST00000646820.1	chr5	70931243	70932840	1597	5.115	1.448	5.259	1.363	4.467	1.083	353.246	385.84	412.465
PRDX5	ENST00000265462.9	chr11	64318120	64321811	860	180.345	31.34	166.795	29.086	166.27	40.093	575.447	573.455	414.711
RPLP1	ENST00000260379.11	chr15	69452817	69456205	1174	990.178	205.442	915.511	188.634	939.027	226.389	481.974	485.337	414.785
SEM1	ENST00000248566.4	chr7	96688761	96709846	458	280.061	65.062	266.467	66.918	269.469	64.918	430.452	398.199	415.091
ID1	ENST00000376112.4	chr20	31605288	31606510	983	11.185	3.801	10.72	3.865	13.818	3.315	294.265	277.361	416.833
TIMM17A	ENST00000367287.5	chr1	201955502	201970664	1650	120.583	26.416	117.506	26.155	119.244	28.456	456.477	449.268	419.047
TSPAN9	ENST00000011898.10	chr12	3077378	3286559	4322	49.977	11.258	44.559	8.306	46.461	11.068	443.924	536.468	419.778
LDHB	ENST00000350669.5	chr12	21635341	21657842	1303	1084.71	234.937	1065.07	234.921	1086.79	258.166	461.704	453.373	420.964
H2AJ	ENST00000544848.3	chr12	14774404	14775024	620	7.355	1.004	5.331	0.757	6.858	1.622	732.57	704.227	422.811
PRR19	ENST00000341747.8	chr19	42302131	42310814	1523	8.082	1.168	7.204	1.682	8.075	1.902	691.952	428.3	424.553
PFDN4	ENST00000371419.7	chr20	54208086	54219961	1230	26.838	7.413	28.83	7.045	29.208	6.869	362.04	409.226	425.215
RNU7-1	ENST00000458811.1	chr12	6943815	6943878	63	26.643	6.354	18.49	32.523	21.741	5.109	419.311	56.8521	425.543
RPL23	ENST00000479035.7	chr17	38847859	38853721	2706	257.859	48.321	241.551	45.321	239.6	55.785	533.638	532.978	429.506
GAR1	ENST00000226796.7	chr4	109815761	109824737	1015	92.416	20.156	89.892	21.322	85.438	19.819	458.504	421.593	431.091
TCEAL9	ENST00000372661.6	chrX	103356505	103358462	1028	77.395	17.176	84.064	19.558	84.968	19.686	450.6	429.819	431.616
MYDGF	ENST00000262947.8	chr19	4657544	4670342	990	120.012	23.855	117.282	21.99	117.601	27.229	503.089	533.342	431.896
NDUFS6	ENST00000274137.10	chr5	1801406	1816048	518	149.977	31.081	145.911	26.782	144.055	33.321	482.536	544.81	432.325
ATP5MC3	ENST00000284727.9	chr2	175176257	175181710	2587	137.737	26.63	125.472	24.552	128.107	29.502	517.225	511.046	434.232
ALYREF	ENST00000505490.3	chr17	81887834	81891586	1097	224.009	39.57	199.98	37.978	208.958	48.045	566.108	526.568	434.921
HES6	ENST00000272937.10	chr2	238238266	238240038	1368	20.409	3.219	18.238	2.465	17.418	4	634.017	739.878	435.45
NDUFB8	ENST00000299166.9	chr10	100523739	100529871	678	279.054	57.857	238.179	49.423	251.939	57.501	482.317	481.919	438.147
MRPS18C	ENST00000295491.9	chr4	83456057	83462298	1550	48.136	11.764	50.406	13.246	52.395	11.94	409.181	380.538	438.819
COPS9	ENST00000607357.2	chr2	240130827	240136305	418	87.608	17.13	83.086	19.199	80.009	18.095	511.43	432.762	442.161
RPS13	ENST00000525634.6	chr11	17074387	17077667	527	1222.17	256.134	1155.22	260.977	1141.48	257.126	477.159	442.652	443.938
SURF6	ENST00000372022.6	chr9	133328775	133336188	4235	19.804	3.277	20.905	3.618	19.385	4.313	604.333	577.805	449.455
G0S2	ENST00000367029.5	chr1	209675411	209676390	876	2.331	0.812	2.01	0.828	1.857	0.413	287.069	242.754	449.637
CRELD2	ENST00000328268.9	chr22	49918633	49927537	1428	32.814	7.132	34.166	6.696	31.573	7.015	460.095	510.245	450.078
MRPS26	ENST00000380325.4	chr20	3046051	3048250	1016	95.078	15.496	86.177	13.655	90.016	19.958	613.565	631.102	451.027
PALM3	ENST00000669674.2	chr19	14053366	14062076	2401	4.742	0.834	4.254	0.587	3.411	0.754	568.585	724.702	452.387
CD63	ENST00000257857.9	chr12	55725322	55729009	1023	158.61	32.172	150.652	29.751	154.645	34.098	493.006	506.376	453.531
AURKAIP1	ENST00000338338.10	chr1	1373735	1375207	753	136.311	20.672	123.867	18.367	123.503	27.036	659.399	674.4	456.809
SOD1	ENST00000270142.11	chr21	31659692	31668931	895	397.628	76.279	378.993	69.967	381.772	83.388	521.281	541.674	457.826
APOE	ENST00000252486.9	chr19	44905795	44909393	1166	8.11	1.564	6.807	1.281	6.975	1.518	518.542	531.382	459.486
HMGN1	ENST00000380749.10	chr21	39342314	39349088	1271	415.936	87.516	438.433	88.596	433.221	94.141	475.269	494.868	460.183
TRMT112	ENST00000544844.6	chr11	64316459	64317559	812	175.02	34.726	157.137	34.643	170.37	36.963	504.003	453.589	460.92
COX4I1	ENST00000253452.8	chr16	85799694	85807068	763	376.662	62.021	349.121	57.624	336.219	72.768	607.314	605.86	462.042
H2AZ1	ENST00000296417.6	chr4	99948087	99950275	866	1216.07	212.773	1189.66	204.46	1232.31	266.394	571.532	581.855	462.587
ASPDH	ENST00000389208.9	chr19	50511602	50513913	1069	2.198	0.749	1.368	0.399	2.269	0.489	293.458	342.857	464.008
MRPL54	ENST00000330133.5	chr19	3762681	3767565	608	54.801	7.827	48.834	8.284	48.482	10.389	700.153	589.498	466.667
RPL36	ENST00000347512.8	chr19	5690294	5691875	607	741.099	123.754	701.225	110.759	681.518	145.489	598.849	633.109	468.433
CIAO2B	ENST00000422424.7	chr16	66932064	66934402	668	73.457	14.448	71.984	10.799	68.776	14.636	508.423	666.58	469.91
HNRNPA1L3	ENST00000698152.1	chr16	51645756	51647079	1323	338.392	59.401	325.166	54.882	323.9	68.545	569.674	592.482	472.536
PDHB	ENST00000302746.11	chr3	58427629	58433832	1507	99.483	21.839	98.277	19.856	100.13	21.064	455.529	494.949	475.361
LAMTOR4	ENST00000341942.10	chr7	100148917	100154203	594	111.431	19.093	104.622	16.528	103.334	21.607	583.622	632.999	478.243
PDCD5	ENST00000590247.7	chr19	32581189	32587453	603	175.74	38.427	181.546	39.855	178.407	37.231	457.335	455.516	479.189
RPL22	ENST00000234875.9	chr1	6185019	6199595	2061	250.138	40.138	255.906	39.704	230.57	48.081	623.195	644.535	479.545
SULT1A2	ENST00000335715.9	chr16	28591942	28597050	1031	4.206	0.733	3.547	0.662	4.207	0.859	573.806	535.801	489.756
C9orf78	ENST00000372447.7	chr9	129827289	129835275	1795	35.176	6.442	37.504	6.825	38.217	7.778	546.042	549.509	491.347
STH	ENST00000537309.1	chr17	45999249	45999694	445	1.949	4.497	1.583	2.206	1.796	0.362	43.34	71.7588	496.133
NDUFS5	ENST00000372969.8	chr1	39026349	39034615	495	234.599	42.588	230.733	39.754	233.819	46.979	550.857	580.402	497.71
SAT2	ENST00000269298.10	chr17	7626233	7627821	912	45.706	8.047	42.893	7.068	43.21	8.647	567.988	606.862	499.711
GARIN5A	ENST00000600100.6	chr19	50466787	50476848	1375	14.283	2.911	13.259	2.639	12.68	2.487	490.656	502.425	509.851
TOMM7	ENST00000358435.9	chr7	22812973	22822849	434	221.226	36.994	209.045	32.851	204.812	39.862	598.005	636.343	513.803
SDF2L1	ENST00000248958.5	chr22	21642301	21644299	825	59.105	9.704	54.608	11.486	53.128	10.29	609.079	475.431	516.307
BEX2	ENST00000372677.8	chrX	103309345	103310990	843	70.619	10.288	70.763	10.532	66.279	12.695	686.421	671.886	522.087
RPS27A	ENST00000272317.11	chr2	55232687	55235853	785	880.678	148.553	825.376	146.275	839.13	159.293	592.838	564.263	526.784
CHCHD1	ENST00000372833.6	chr10	73782047	73783652	850	33.34	5.337	33.751	5.273	32.195	6.106	624.696	640.072	527.268
TMEM208	ENST00000304800.14	chr16	67227129	67229278	776	48.669	8.769	45.279	8.086	45.23	8.451	555.012	559.968	535.203
RPL36A	ENST00000553110.8	chrX	101391010	101396155	761	246.854	40.969	249.758	41.452	243.172	45.309	602.539	602.523	536.697
COX7B	ENST00000650309.2	chrX	77899467	77907376	2444	54.314	9.026	48.162	8.768	50.848	9.449	601.75	549.293	538.131
PSMC3	ENST00000298852.8	chr11	47418774	47426439	1540	178.699	29.544	165.884	24.226	156.501	28.607	604.857	684.735	547.072
NDUFAF8	ENST00000431388.3	chr17	81239317	81241310	565	82.54	8.895	78.107	10.426	70.607	12.818	927.937	749.156	550.843
EID3	ENST00000527879.2	chr12	104303738	104305205	1467	11.022	1.849	10.784	1.571	11.788	2.112	596.106	686.442	558.144
MIURF	ENST00000637854.1	chr22	39504230	39504443	213	98.112	13.99	104.673	12.826	104.095	17.189	701.301	816.1	605.591
RPL36AL	ENST00000298289.7	chr14	49618529	49620626	676	180.269	21.777	176.248	35.172	169.483	27.913	827.795	501.103	607.183
RPS12	ENST00000230050.4	chr6	132814568	132817564	503	1305.12	198.591	1284.39	202.823	1245.87	205.165	657.189	633.259	607.251
LOC128092249	ENST00000652508.1	chr21	46326287	46326491	204	59.38	6.104	62.414	4.394	47.559	7.692	972.805	1420.44	618.292
RAB13	ENST00000368575.5	chr1	153981649	153986339	1164	44.487	5.693	41.054	5.941	40.793	6.464	781.433	691.028	631.08
PFDN6	ENST00000374606.10	chr6	33289600	33290933	734	93.836	9.271	85.921	10.41	82.691	12.991	1012.15	825.37	636.525
RPL30	ENST00000287038.8	chr8	98041720	98045545	498	1235.53	197.281	1111.74	210.345	1191.62	186.866	626.28	528.531	637.687
HNRNPA2B1	ENST00000618183.5	chr7	26189926	26200746	3628	623.019	90.25	620.084	89.079	580.56	90.979	690.326	696.106	638.125
PFDN2	ENST00000368010.4	chr1	161100560	161118037	598	174.777	21.345	182.294	17.917	172.645	26.104	818.819	1017.44	661.374
RPL11	ENST00000643754.2	chr1	23691805	23696835	1017	1009.32	145.408	1041.39	133.473	1025.85	153.931	694.13	780.228	666.436
DRAP1	ENST00000312515.7	chr11	65919425	65921563	822	76.575	8.928	79.458	8.672	75.54	11.013	857.695	916.259	685.917
SNRPF	ENST00000266735.10	chr12	95858951	95866140	452	228.447	29.913	230.987	30.976	211.745	30.709	763.705	745.697	689.521
RPS24	ENST00000372360.9	chr10	78033862	78040697	534	1324.12	160.911	1282.89	150.441	1346.57	193.632	822.893	852.75	695.428
PARK7	ENST00000338639.10	chr1	7961710	7985505	1127	274.89	36.306	271.024	32.649	263.353	36.663	757.148	830.114	718.307
SEC61G	ENST00000352861.9	chr7	54752252	54759211	425	262.773	32.231	232.148	34.249	243.929	32.755	815.28	677.824	744.708
RPL18	ENST00000549920.6	chr19	48615330	48619178	643	1264.82	144.493	1156.75	134.365	1207.77	162.059	875.349	860.904	745.267
TAOK3	ENST00000392533.8	chr12	118149800	118372907	4346	542.852	65.741	493.155	65.129	510.431	68.061	825.743	757.197	749.961
SELENOK	ENST00000495461.6	chr3	53884416	53891859	1497	66.883	7.724	74.847	7.956	63.762	7.767	865.911	940.762	820.935
TSGA13	ENST00000356588.8	chr7	130668642	130686545	1633	6.304	0.681	6.304	0.889	5.469	0.665	925.698	709.111	822.406
ARL6IP4	ENST00000315580.10	chr12	122980680	122982909	1023	122.677	11.999	120.755	9.806	117.629	14.276	1022.39	1231.44	823.963
PLEKHA7	ENST00000531066.6	chr11	16777296	17014414	5530	122.243	13.021	118.688	12.474	120.309	14.18	938.814	951.483	848.441
ATP5MG	ENST00000300688.8	chr11	118401605	118409847	1121	141.425	15.235	133.833	14.47	138.86	15.72	928.29	924.9	883.333
RPLP2	ENST00000321153.9	chr11	809966	812876	462	1087.96	93.379	1008.09	83.894	1008.45	101.802	1165.1	1201.62	990.594
RPL7	ENST00000352983.7	chr8	73290241	73293633	1233	749.396	70.843	866.606	73.152	763.38	71.885	1057.83	1184.66	1061.95
LOC128092247	ENST00000674552.1	chr7	151061927	151061978	51	386.173	27.906	284.183	20.925	321.166	27.611	1383.84	1358.1	1163.18
HSPE1	ENST00000233893.10	chr2	197500378	197503449	557	704.563	54.137	731.634	54.565	738.597	59.519	1301.44	1340.85	1240.94
SHCBP1L	ENST00000367547.8	chr1	182899864	182953166	2113	3.111	0.063	2.872	0.404	2.795	0.209	4938.1	710.891	1337.32
H19	ENST00000414790.11	chr11	1995175	1997842	2315	7.045	0.173	5.219	0.203	5.3	0.382	4072.25	2570.94	1387.43
HYPK	ENST00000442995.4	chr15	43800598	43804427	3011	34.851	1.979	35.908	1.956	32.109	1.831	1761.04	1835.79	1753.63
PET100	ENST00000594797.6	chr19	7629792	7631956	663	41.605	1.14	35.262	1.095	38.048	1.638	3649.56	3220.27	2322.83
HFM1	ENST00000370425.8	chr1	91260765	91404837	4899	137.337	5.883	128.645	7.154	139.428	5.338	2334.47	1798.22	2611.99
A4GNT	ENST00000236709.4	chr3	138123712	138132390	1779	0.016	0.2	0.015	0.336	0	0.113	8	4.46429	0
ACSM2B	ENST00000329697.10	chr16	20536225	20576367	2935	0	0.03	0.009	0.015	0	0.014	0	60	0
ACY3	ENST00000255082.8	chr11	67642554	67650730	1371	0	0.097	0.079	0.062	0	0.029	0	127.419	0
ADH1A	ENST00000209668.3	chr4	99276368	99290985	1454	0.077	0.153	0.019	0.117	0	0.083	50.3268	16.2393	0
ADH1C	ENST00000515683.6	chr4	99336496	99352746	1454	0.019	0.092	0.019	0.088	0	0.055	20.6522	21.5909	0
ADIRF	ENST00000372013.8	chr10	86968481	86970915	627	0.045	0.426	0	0.136	0	0.193	10.5634	0	0
AKR1C8	ENST00000648824.2	chr10	5153919	5185150	1247	0.045	0.071	0	0.034	0	0.032	63.3803	0	0
AKR1E2	ENST00000298375.12	chr10	4826206	4848062	1613	0.017	0.11	0	0.026	0	0.025	15.4545	0	0
ALDH3B2	ENST00000673966.2	chr11	67662154	67674623	2650	0	0.017	0.02	0.016	0	0.015	0	125	0
AMY2A	ENST00000414303.7	chr1	103617426	103625780	1584	0.018	0.028	0.034	0.054	0	0.025	64.2857	62.963	0
ANTXRL	ENST00000620264.5	chr10	46286996	46330129	2207	0.19	0.06	0.049	0.097	0	0.036	316.667	50.5155	0
APOL6	ENST00000409652.5	chr22	35648445	35668404	10065	0.006	0.004	0.005	0.021	0	0.044	150	23.8095	0
AQP12A	ENST00000337801.9	chr2	240691865	240698483	1063	0	0.126	0.025	0.201	0	0.038	0	12.4378	0
ASCL4	ENST00000342331.5	chr12	107774703	107776644	1941	0.029	0.046	0.014	0.044	0	0.041	63.0435	31.8182	0
ATP1B4	ENST00000218008.8	chrX	120362088	120383237	4757	0.012	0.047	0.023	0.045	0	0.025	25.5319	51.1111	0
B3GALNT1	ENST00000320474.10	chr3	161083882	161105349	3295	0	0.013	0.008	0.078	0	0.049	0	10.2564	0
BANK1	ENST00000322953.9	chr4	101790729	102074812	3322	0.017	0.094	0.073	0.244	0	0.121	18.0851	29.918	0
BCL2L10	ENST00000260442.3	chr15	52109262	52112775	1249	0	0.036	0.065	0.068	0	0.032	0	95.5882	0
C11orf97	ENST00000542198.3	chr11	94512460	94532123	672	0.167	0.132	0.04	0.445	0	0.12	126.515	8.98876	0
C13orf42	ENST00000563710.7	chr13	51082118	51111274	3075	0.009	0.043	0.009	0.028	0	0.013	20.9302	32.1429	0
C1orf210	ENST00000523677.6	chr1	43281876	43285581	1486	0.019	0.03	0	0.057	0	0.081	63.3333	0	0
C8orf74	ENST00000304519.10	chr8	10672627	10700590	1042	0.054	0.341	0.182	0.655	0	0.309	15.8358	27.7863	0
CALB1	ENST00000265431.7	chr8	90058607	90082879	2533	0.011	0.088	0.053	0.034	0	0.016	12.5	155.882	0
CAMK1G	ENST00000361322.3	chr1	209583713	209613939	2456	0.011	0.018	0.011	0.035	0	0.016	61.1111	31.4286	0
CAPN13	ENST00000295055.12	chr2	30722770	30807446	2683	0.021	0.017	0.01	0.08	0	0.06	123.529	12.5	0
CBY2	ENST00000310521.6	chr13	45702319	45714559	1605	0.035	0.083	0.051	0.027	0	0.15	42.1687	188.889	0
CCDC70	ENST00000242819.7	chr13	51861968	51866232	1162	0.096	0.88	0.093	0.698	0	0.727	10.9091	13.3238	0
CD40LG	ENST00000370629.7	chrX	136648157	136660390	1852	0	0.24	0	0.3	0	0.196	0	0	0
CDH16	ENST00000299752.9	chr16	66908121	66918885	2855	0.029	0.078	0.028	0.12	0	0.085	37.1795	23.3333	0
CFHR5	ENST00000256785.5	chr1	196977555	197009678	2814	0.02	0.047	0	0.076	0	0.043	42.5532	0	0
CHCT1	ENST00000269127.5	chr17	60422488	60431426	975	0.115	0.137	0	0.088	0	0.165	83.9416	0	0
CHRM1	ENST00000306960.4	chr11	62908678	62921363	2646	0.042	0.05	0.031	0.065	0	0.03	84	47.6923	0
CHRNA6	ENST00000276410.7	chr8	42752619	42768786	2400	0.047	0.056	0.045	0.053	0	0.134	83.9286	84.9057	0
CIMIP3	ENST00000623004.2	chr6	42155405	42163418	579	0.048	0.077	0.187	0.295	0	0.278	62.3377	63.3898	0
CLC	ENST00000221804.5	chr19	39731254	39738029	631	0.133	0.141	0	0.135	0	0.128	94.3262	0	0
CLCA4	ENST00000370563.3	chr1	86547077	86580754	3211	0	0.014	0.025	0.013	0	0.038	0	192.308	0
CLEC6A	ENST00000382073.4	chr12	8455961	8478330	1646	0.034	0.027	0.066	0.026	0	0.024	125.926	253.846	0
COX4I2	ENST00000376075.4	chr20	31637911	31645006	669	0.084	0.066	0.121	0.064	0	0.18	127.273	189.062	0
CPN1	ENST00000370418.8	chr10	100042192	100081869	1855	0.06	0.264	0.088	0.069	0	0.108	22.7273	127.536	0
CR1	ENST00000367049.9	chr1	207496156	207641765	9937	0.003	0.013	0.019	0.06	0	0.032	23.0769	31.6667	0
CRHBP	ENST00000274368.9	chr5	76953044	76969471	1645	0.034	0.027	0.016	0.052	0	0.049	125.926	30.7692	0
CRLF2	ENST00000400841.8	chrX	1190489	1212649	1538	0.073	0.145	0.088	0.083	0	0.105	50.3448	106.024	0
CT47A1	ENST00000433030.4	chrX	120982475	120985760	1260	0.044	0.212	0.151	0.068	0	0.255	20.7547	222.059	0
CT47A2	ENST00000458218.3	chrX	120977605	120980928	1298	0.043	0.206	0.146	0.066	0	0.248	20.8738	221.212	0
CT47A3	ENST00000441330.3	chrX	120972745	120976068	1298	0.065	0.103	0.083	0.099	0	0.372	63.1068	83.8384	0
CT47A4	ENST00000415858.3	chrX	120967885	120971208	1298	0.043	0.069	0.063	0.066	0	0.248	62.3188	95.4545	0
CTAGE9	ENST00000314099.10	chr6	131708440	131711017	2577	0.043	0.035	0.011	0.066	0	0.031	122.857	16.6667	0
CXorf49	ENST00000535490.3	chrX	71714370	71718285	1854	0	0.072	0.015	0.092	0	0.022	0	16.3043	0
CXorf49B	ENST00000542739.3	chrX	71763348	71767204	1795	0	0.05	0.015	0.095	0	0.067	0	15.7895	0
CYP17A1	ENST00000369887.4	chr10	102830530	102837413	1750	0.048	0.152	0.263	0.073	0	0.23	31.5789	360.274	0
CYP4A11	ENST00000310638.9	chr1	46929187	46941476	2530	0.011	0.07	0	0.017	0	0.016	15.7143	0	0
CYP4B1	ENST00000371923.9	chr1	46799045	46819413	2174	0.013	0.02	0	0.02	0	0.019	65	0	0
DAZ1	ENST00000405239.6	chrY	23129354	23199008	4335	0	0.051	0.012	0.049	0	0.046	0	24.4898	0
DAZ2	ENST00000382440.6	chrY	23219532	23291356	4065	0	0.044	0.013	0.053	0	0.02	0	24.5283	0
DAZ3	ENST00000382365.7	chrY	24763068	24813393	3417	0.008	0.065	0.016	0.075	0	0.035	12.3077	21.3333	0
DAZ4	ENST00000682740.1	chrY	24833918	24907040	4272	0	0.042	0.013	0.04	0	0.019	0	32.5	0
DDX3Y	ENST00000336079.8	chrY	12904867	12920478	4408	0	0.121	0.006	0.048	0	0.137	0	12.5	0
DOK5	ENST00000262593.10	chr20	54475592	54651169	1965	0.071	0.068	0.028	0.022	0	0.041	104.412	127.273	0
DPEP3	ENST00000268793.6	chr16	67975662	67980499	1688	0	0.026	0.016	0.025	0	0.048	0	64	0
DPT	ENST00000367817.4	chr1	168695467	168729206	1719	0.049	0.052	0.047	0.074	0	0.023	94.2308	63.5135	0
DUOXA2	ENST00000323030.6	chr15	45114325	45118421	1755	0	0.127	0.031	0.17	0	0.092	0	18.2353	0
DUXA	ENST00000554048.3	chr19	57154020	57167485	1048	0	0.042	0	0.081	0	0.038	0	0	0
EQTN	ENST00000380032.8	chr9	27284653	27297150	1049	0.107	0.551	0.103	0.285	0	0.153	19.4192	36.1404	0
ETDA	ENST00000427686.3	chrX	135252060	135253583	632	0.221	0.985	0.257	0.405	0	0.7	22.4365	63.4568	0
FABP2	ENST00000274024.4	chr4	119317249	119322138	2226	0.013	0.06	0.012	0.115	0	0.054	21.6667	10.4348	0
FABP4	ENST00000256104.5	chr8	81478418	81483233	911	0.092	0.244	0	0.094	0	0.044	37.7049	0	0
FABP9	ENST00000379071.4	chr8	81458252	81461579	585	0.048	0.304	0	0.146	0	0.138	15.7895	0	0
FAM162B	ENST00000368557.6	chr6	116752196	116765719	1032	0	0.172	0.026	0.124	0	0.039	0	20.9677	0
FAM25A	ENST00000343959.5	chr10	87020293	87024730	357	0.078	1.121	0.076	0.359	0	0.563	6.95807	21.1699	0
FCGR3B	ENST00000650385.1	chr1	161623195	161631176	2103	0.027	0.021	0	0.041	0	0.038	128.571	0	0
FFAR4	ENST00000371481.9	chr10	93566664	93590072	3605	0.023	0.012	0.023	0.142	0	0.033	191.667	16.1972	0
FGF10	ENST00000264664.5	chr5	44300246	44389420	6113	0	0.029	0	0.007	0	0.007	0	0	0
GABRG1	ENST00000295452.5	chr4	46035768	46124054	6758	0	0.02	0.004	0.019	0	0.006	0	21.0526	0
GABRP	ENST00000265294.9	chr5	170783724	170814047	3304	0.008	0.013	0.025	0.013	0	0.012	61.5385	192.308	0
GARIN4	ENST00000294829.5	chr1	212624473	212626775	2302	0	0.039	0.047	0.019	0	0.14	0	247.368	0
GARIN6	ENST00000324341.2	chr12	99647752	99650114	1864	0.015	0.072	0	0.046	0	0.043	20.8333	0	0
GHRHR	ENST00000326139.7	chr7	30963952	30979528	1672	0.017	0.027	0	0.051	0	0.072	62.963	0	0
GHSR	ENST00000241256.3	chr3	172443290	172448456	3014	0	0.089	0.009	0.028	0	0.027	0	32.1429	0
GIMD1	ENST00000638719.4	chr4	106357391	106368778	1516	0	0.029	0.036	0.084	0	0.053	0	42.8571	0
GJA5	ENST00000579774.3	chr1	147756198	147760602	3177	0.026	0.042	0.026	0.04	0	0.063	61.9048	65	0
GOLGA6L25	ENST00000620691.5	chr15	28553567	28563779	4286	0.026	0.01	0	0.03	0	0.056	260	0	0
GP5	ENST00000692618.1	chr3	194394820	194399266	3493	0.024	0.051	0.016	0.037	0	0.023	47.0588	43.2432	0
GPHB5	ENST00000621500.2	chr14	63312834	63318935	599	0	0.148	0	0.071	0	0.067	0	0	0
GPR119	ENST00000682440.1	chrX	130379448	130385674	4342	0	0.051	0.006	0.029	0	0.028	0	20.6897	0
GRIFIN	ENST00000614228.2	chr7	2474727	2476398	592	0	0.225	0	0.144	0	0.068	0	0	0
GUCA2A	ENST00000357001.3	chr1	42162689	42164745	597	0	0.223	0.045	0.358	0	0.404	0	12.5698	0
GYPE	ENST00000358615.9	chr4	143870863	143905559	1687	0.033	0.237	0.048	0.127	0	0.143	13.9241	37.7953	0
HENMT1	ENST00000651461.1	chr1	108648294	108661093	1662	0	0.054	0.033	0.026	0	0.024	0	126.923	0
HSPB2	ENST00000304298.4	chr11	111912733	111914093	843	0	0.106	0.096	0.101	0	0.048	0	95.0495	0
HSPB7	ENST00000311890.14	chr1	16014028	16018043	2144	0.039	0.062	0.051	0.06	0	0.113	62.9032	85	0
IFITM5	ENST00000382614.2	chr11	298199	299526	736	0.076	0.242	0	0.232	0	0.219	31.405	0	0
IFNA13	ENST00000610660.2	chr9	21367371	21368057	686	0	0.065	0.079	0.062	0	0.059	0	127.419	0
IGSF5	ENST00000380588.5	chr21	39745182	39802081	2275	0.025	0.098	0.012	0.131	0	0.018	25.5102	9.16031	0
IL10	ENST00000423557.1	chr1	206767601	206772494	1630	0	0.055	0.017	0.026	0	0.049	0	65.3846	0
IL1RL1	ENST00000233954.6	chr2	102311562	102352037	1997	0	0.045	0	0.043	0	0.06	0	0	0
IL31	ENST00000377035.2	chr12	122172028	122174221	927	0.151	0.336	0.146	0.322	0	0.217	44.9405	45.3416	0
IQCF1	ENST00000310914.10	chr3	51894875	51903353	713	0.275	0.374	0.152	0.239	0	0.113	73.5294	63.5983	0
KBTBD13	ENST00000432196.5	chr15	65076745	65079948	3203	0	0.069	0.025	0.027	0	0.05	0	92.5926	0
KCNE3	ENST00000310128.9	chr11	74454840	74467549	3064	0.018	0.044	0	0.014	0	0.026	40.9091	0	0
KHDC3L	ENST00000370367.4	chr6	73362657	73364171	1037	0	0.472	0.026	0.617	0	0.466	0	4.21394	0
KISS1	ENST00000367194.5	chr1	204190340	204196491	714	0.118	0.125	0.038	0.06	0	0.225	94.4	63.3333	0
KLK6	ENST00000310157.7	chr19	50958630	50969591	1429	0	0.031	0	0.03	0	0.028	0	0	0
KLRF2	ENST00000535540.1	chr12	9881488	9895833	731	0.268	0.061	0.111	0.117	0	0.11	439.344	94.8718	0
KNCN	ENST00000481882.7	chr1	46545640	46551647	2896	0.019	0.061	0	0.029	0	0.083	31.1475	0	0
KRT39	ENST00000355612.7	chr17	40958416	40966948	1752	0	0.025	0.031	0.024	0	0.023	0	129.167	0
KRTAP12-2	ENST00000360770.3	chr21	44666188	44666927	739	0	0.12	0	0.058	0	0.163	0	0	0
LDLRAD1	ENST00000371360.2	chr1	54007297	54018186	2376	0	0.037	0.011	0.036	0	0.152	0	30.5556	0
LGI4	ENST00000310123.8	chr19	35124512	35135059	2673	0.021	0.233	0.03	0.128	0	0.12	9.01288	23.4375	0
LGSN	ENST00000370657.9	chr6	63275950	63319983	5640	0.005	0.024	0	0.008	0	0.021	20.8333	0	0
LHFPL5	ENST00000360215.3	chr6	35805351	35824070	2084	0.027	0.043	0.078	0.082	0	0.058	62.7907	95.122	0
LRRC31	ENST00000316428.10	chr3	169839171	169869935	2597	0.022	0.154	0.052	0.082	0	0.139	14.2857	63.4146	0
LRRC52	ENST00000294818.2	chr1	165543999	165563957	1372	0	0.097	0	0.156	0	0.059	0	0	0
LRRC53	ENST00000294635.5	chr1	74469375	74512611	4358	0.006	0.031	0	0.02	0	0.028	19.3548	0	0
LRRC55	ENST00000497933.3	chr11	57181952	57191717	5204	0	0.009	0	0.008	0	0.008	0	0	0
LRRC74B	ENST00000442047.3	chr22	21045945	21064168	3714	0.008	0.084	0.073	0.023	0	0.097	9.52381	317.391	0
LYVE1	ENST00000256178.8	chr11	10556965	10568665	3247	0	0.082	0.025	0.066	0	0.074	0	37.8788	0
MNDA	ENST00000368141.5	chr1	158831350	158849502	1716	0	1.27	0	1.443	0	1.149	0	0	0
MOGAT2	ENST00000198801.10	chr11	75717837	75732953	2723	0	0.049	0.01	0.016	0	0.015	0	62.5	0
MRGPRX3	ENST00000621697.2	chr11	18132570	18138488	1480	0.019	0.03	0	0.029	0	0.027	63.3333	0	0
MS4A12	ENST00000016913.8	chr11	60492777	60507430	1167	0	0.038	0	0.073	0	0.034	0	0	0
MS4A13	ENST00000378186.7	chr11	60515391	60542721	949	0.029	0.375	0.057	0.27	0	0.212	7.73333	21.1111	0
MS4A15	ENST00000405633.4	chr11	60756866	60776733	1961	0.014	0.113	0.083	0.087	0	0.226	12.3894	95.4023	0
MS4A4E	ENST00000651255.1	chr11	60200269	60243137	2465	0	0.054	0.033	0.052	0	0.082	0	63.4615	0
MS4A7	ENST00000300184.8	chr11	60378531	60395948	2956	0	0.045	0	0.043	0	0.041	0	0	0
MSANTD5	ENST00000648368.2	chr5	178694571	178697761	949	0.029	0.094	0.029	0.135	0	0.042	30.8511	21.4815	0
MTNR1B	ENST00000257068.3	chr11	92969650	92982782	1634	0.068	0.163	0	0.104	0	0.098	41.7178	0	0
MXRA5	ENST00000217939.7	chrX	3308564	3346652	9804	0	0.005	0	0.009	0	0.004	0	0	0
MYBPH	ENST00000255416.9	chr1	203167810	203175826	1818	0.062	0.196	0.03	0.07	0	0.221	31.6327	42.8571	0
MYH8	ENST00000403437.2	chr17	10390321	10421950	6041	0.005	0.007	0	0.014	0	0.007	71.4286	0	0
MYL10	ENST00000223167.5	chr7	101613329	101629296	1004	0.028	0.133	0.027	0.085	0	0.04	21.0526	31.7647	0
NANOGP8	ENST00000528386.4	chr15	35083409	35085295	1886	0	0.047	0.101	0.023	0	0.107	0	439.13	0
NEURL3	ENST00000451794.6	chr2	96497645	96505357	1458	0.134	0.061	0.037	0.059	0	0.055	219.672	62.7119	0
NGB	ENST00000298352.5	chr14	77265482	77271206	1778	0.016	0.075	0.015	0.048	0	0.023	21.3333	31.25	0
NKX2-6	ENST00000325017.4	chr8	23701739	23706756	1775	0.016	0.025	0	0.048	0	0.023	64	0	0
NME8	ENST00000199447.9	chr7	37848596	37900397	2308	0.012	0.058	0.012	0.018	0	0.017	20.6897	66.6667	0
NPHS2	ENST00000367615.9	chr1	179550538	179575948	1870	0.045	0.143	0.072	0.068	0	0.151	31.4685	105.882	0
NRG1	ENST00000405005.8	chr8	32548310	32774046	11983	0	0.004	0.009	0.007	0	0.02	0	128.571	0
OPN4	ENST00000241891.10	chr10	86654546	86666460	2383	0	0.056	0.011	0.054	0	0.034	0	20.3704	0
OR10H1	ENST00000641419.1	chr19	15804548	15815664	4376	0	0.02	0.019	0.01	0	0.009	0	190	0
OR11G2	ENST00000641879.2	chr14	20190895	20201075	4413	0	0.01	0.006	0.01	0	0.018	0	60	0
OR1D2	ENST00000641833.1	chr17	3088483	3104422	4887	0	0.009	0	0.044	0	0.016	0	0	0
OR2A4	ENST00000315453.4	chr6	131699643	131701401	1758	0.032	0.025	0.015	0.024	0	0.023	128	62.5	0
OR2A7	ENST00000641841.1	chr7	144257662	144264792	2062	0	0.022	0.013	0.021	0	0.02	0	61.9048	0
OR2G6	ENST00000641804.1	chr1	248508072	248527337	6084	0	0.029	0	0.035	0	0.013	0	0	0
OR2L2	ENST00000641771.1	chr1	248030069	248042305	4300	0.013	0.021	0.013	0.04	0	0.037	61.9048	32.5	0
OR2T11	ENST00000641193.1	chr1	248623556	248635091	3770	0	0.024	0	0.011	0	0.011	0	0	0
OR4K17	ENST00000641386.2	chr14	20110738	20122199	4886	0	0.009	0	0.009	0	0.008	0	0	0
OR52I1	ENST00000530443.4	chr11	4594038	4595013	975	0.029	0.137	0.028	0.131	0	0.083	21.1679	21.374	0
OR9A4	ENST00000641559.1	chr7	141916398	141920625	2018	0.014	0.154	0.094	0.169	0	0.06	9.09091	55.6213	0
OTOL1	ENST00000327928.4	chr3	161496807	161503942	1434	0.039	0.031	0.019	0.03	0	0.028	125.806	63.3333	0
OXER1	ENST00000378661.4	chr2	42762498	42764135	1637	0	0.054	0.05	0.209	0	0.172	0	23.9234	0
PATE4	ENST00000457514.3	chr11	125833315	125840072	1986	0.028	0.022	0	0.043	0	0.061	127.273	0	0
PCDHB11	ENST00000354757.5	chr5	141199626	141203779	4153	0.027	0.021	0.007	0.041	0	0.019	128.571	17.0732	0
PCDHB4	ENST00000194152.4	chr5	141121817	141125623	3806	0.007	0.023	0	0.034	0	0.011	30.4348	0	0
PCDHB9	ENST00000316105.7	chr5	141187160	141191541	4381	0.006	0.03	0.012	0.039	0	0.028	20	30.7692	0
PLA2G2A	ENST00000482011.3	chr1	19975434	19979618	846	0.033	0.053	0	0.202	0	0.095	62.2642	0	0
PLA2G2E	ENST00000375116.3	chr1	19920008	19923617	785	0	0.17	0.069	0.761	0	0.513	0	9.06702	0
PLA2G4D	ENST00000290472.4	chr15	42067008	42094562	4266	0.007	0.063	0.006	0.02	0	0.028	11.1111	30	0
PLA2G5	ENST00000375108.4	chr1	20070193	20091911	1918	0	0.07	0.014	0.111	0	0.084	0	12.6126	0
PMP2	ENST00000256103.3	chr8	81440325	81447439	3524	0.032	0.076	0.015	0.048	0	0.034	42.1053	31.25	0
PNMA6F	ENST00000436629.3	chrX	153317679	153321767	3294	0.017	0.027	0	0.026	0	0.012	62.963	0	0
PON1	ENST00000222381.8	chr7	95297675	95324532	2393	0.058	0.223	0.034	0.357	0	0.235	26.009	9.52381	0
POTEG	ENST00000547848.5	chr14	19402485	19434341	2204	0	0.02	0.037	0.039	0	0.037	0	94.8718	0
PPP2R2B	ENST00000394411.9	chr5	146580741	146878757	10828	0.016	0.09	0.028	0.067	0	0.059	17.7778	41.791	0
PRG3	ENST00000287143.2	chr11	57376768	57381150	869	0	0.051	0.031	0.098	0	0.093	0	31.6327	0
PRR20G	ENST00000465482.3	chr3	127283782	127288046	1085	0.052	0.041	0.025	0.079	0	0.074	126.829	31.6456	0
PRR23D1	ENST00000533250.2	chr8	7539626	7542450	1588	0	0.056	0.017	0.027	0	0.101	0	62.963	0
PRR23D2	ENST00000528972.1	chr8	7778590	7781413	1587	0.018	0.056	0.017	0.027	0	0.101	32.1429	62.963	0
PRR33	ENST00000640310.2	chr11	1888077	1891895	3818	0.015	0.07	0.043	0.056	0	0.032	21.4286	76.7857	0
PSG3	ENST00000327495.10	chr19	42721641	42740481	1873	0	0.047	0.014	0.046	0	0.086	0	30.4348	0
PSG8	ENST00000306511.5	chr19	42754232	42765678	1440	0	0.062	0	0.03	0	0.112	0	0	0
PSMB11	ENST00000408907.5	chr14	23042211	23044060	1849	0.045	0.048	0	0.115	0	0.022	93.75	0	0
PTPRC	ENST00000442510.8	chr1	198639039	198757476	5357	0.005	0.025	0.03	0.024	0	0.008	20	125	0
RASSF10	ENST00000529419.3	chr11	13009315	13012119	2804	0.04	0.016	0.039	0.03	0	0.057	250	130	0
RGS1	ENST00000367459.8	chr1	192575772	192580024	1352	0	0.033	0.04	0.032	0	0.03	0	125	0
RGS13	ENST00000391995.7	chr1	192636146	192660311	1554	0.018	0.286	0.035	0.247	0	0.052	6.29371	14.17	0
RGS8	ENST00000515211.2	chr1	182641817	182684587	5987	0.014	0.022	0	0.007	0	0.007	63.6364	0	0
RNASE11	ENST00000557105.7	chr14	20582891	20588001	1810	0	0.025	0	0.024	0	0.022	0	0	0
RNASE2	ENST00000304625.3	chr14	20955486	20956436	720	0.039	0.124	0.113	0.119	0	0.056	31.4516	94.958	0
SAMSN1	ENST00000400566.6	chr21	14485227	14546315	1860	0	0.048	0.087	0.069	0	0.043	0	126.087	0
SCGB1A1	ENST00000278282.3	chr11	62419032	62423195	443	0.253	0.402	0.061	0.385	0	0.272	62.9353	15.8442	0
SCGB1C1	ENST00000342878.3	chr11	193077	194575	435	0.193	0.307	0.062	0.098	0	0.37	62.8664	63.2653	0
SCGB1D2	ENST00000244926.4	chr11	62242238	62244812	455	0.061	0.098	0.06	0.188	0	0.088	62.2449	31.9149	0
SEC14L4	ENST00000255858.12	chr22	30488901	30505695	2510	0.022	0.018	0.022	0.085	0	0.048	122.222	25.8824	0
SELP	ENST00000263686.11	chr1	169588848	169630124	3157	0.009	0.028	0.009	0.068	0	0.025	32.1429	13.2353	0
SFTPA1	ENST00000398636.8	chr10	79610938	79615443	2215	0.013	0.02	0.012	0.058	0	0.073	65	20.6897	0
SIRPB1	ENST00000381605.9	chr20	1561384	1620009	5377	0	0.033	0	0.032	0	0.082	0	0	0
SLC22A16	ENST00000368919.8	chr6	110424686	110476613	1959	0.014	0.068	0.014	0.065	0	0.041	20.5882	21.5385	0
SLC36A2	ENST00000335244.9	chr5	151314971	151347559	3396	0	0.026	0	0.113	0	0.024	0	0	0
SLC6A7	ENST00000230671.7	chr5	150190061	150211063	3625	0.008	0.037	0.007	0.059	0	0.011	21.6216	11.8644	0
SLC7A4	ENST00000382932.3	chr22	21028717	21032561	2316	0.024	0.038	0.012	0.074	0	0.052	63.1579	16.2162	0
SLCO1B1	ENST00000256958.3	chr12	21131193	21239796	2787	0.01	0.096	0.049	0.092	0	0.072	10.4167	53.2609	0
SMIM33	ENST00000637503.2	chr5	139471003	139473700	1296	0.043	0.034	0	0.033	0	0.124	126.471	0	0
SMIM44	ENST00000641816.2	chr19	3482109	3483441	1182	0	0.075	0.023	0.036	0	0.034	0	63.8889	0
SNTN	ENST00000343837.8	chr3	63652674	63665212	1574	0	0.028	0	0.136	0	0.026	0	0	0
SPACA5	ENST00000376940.4	chrX	48006987	48009733	1383	0	0.161	0.137	0.123	0	0.058	0	111.382	0
SPANXA1	ENST00000370519.4	chrX	141583673	141584738	418	0	0.638	0	0.306	0	0.385	0	0	0
SPANXA2	ENST00000370518.4	chrX	141589707	141590762	408	0	0.327	0	0.105	0	0.197	0	0	0
SPANXC	ENST00000358993.3	chrX	141241462	141242517	408	0	0.327	0	0.209	0	0.197	0	0	0
SPANXD	ENST00000370515.3	chrX	141697410	141698739	682	0.041	0.587	0	0.501	0	0.354	6.98467	0	0
SPANXN5	ENST00000375511.4	chrX	52796143	52797427	642	0.087	0.069	0	0.066	0	0.063	126.087	0	0
SPINT3	ENST00000217428.7	chr20	45512460	45515622	474	0	0.094	0	0.09	0	0.17	0	0	0
SPINT4	ENST00000279058.4	chr20	45722346	45725830	516	0	0.259	0	0.165	0	0.078	0	0	0
SRY	ENST00000383070.2	chrY	2786854	2787682	828	0	0.107	0	0.155	0	0.097	0	0	0
STRA8	ENST00000662584.2	chr7	135233837	135258663	1383	0.081	0.225	0.118	0.031	0	0.116	36	380.645	0
TACSTD2	ENST00000371225.4	chr1	58575432	58577252	1820	0.031	0.049	0.03	0.047	0	0.022	63.2653	63.8298	0
TAF11L12	ENST00000715555.1	chr5	17610391	17612111	1403	0	0.032	0	0.122	0	0.057	0	0	0
TAF1L	ENST00000242310.4	chr9	32629453	32635669	6216	0.009	0.007	0.026	0.027	0	0.019	128.571	96.2963	0
TAS2R9	ENST00000240691.4	chr12	10809093	10810168	1075	0	0.165	0	0.199	0	0.037	0	0	0
TEX55	ENST00000295622.6	chr3	119146164	119151456	1800	0.078	0.074	0	0.071	0	0.089	105.405	0	0
THBS2	ENST00000617924.6	chr6	169215784	169253846	5701	0.054	0.023	0.033	0.045	0	0.071	234.783	73.3333	0
TLE7	ENST00000561754.4	chr16	71429979	71442054	1790	0.016	0.025	0	0.024	0	0.045	64	0	0
TMDD1	ENST00000642069.2	chr12	51813920	51814925	1005	0	0.044	0	0.042	0	0.12	0	0	0
TMEM114	ENST00000620492.5	chr16	8569499	8590511	1618	0.017	0.11	0	0.079	0	0.025	15.4545	0	0
TMEM125	ENST00000439858.6	chr1	43269982	43274002	1797	0	0.025	0	0.048	0	0.045	0	0	0
TMEM196	ENST00000405844.6	chr7	19719314	19773617	4274	0	0.01	0.019	0.01	0	0.009	0	190	0
TMEM247	ENST00000434431.2	chr2	46479564	46484425	680	0.041	0.196	0	0.126	0	0.177	20.9184	0	0
TMEM72	ENST00000389583.5	chr10	44911336	44937010	2880	0.01	0.108	0.019	0.119	0	0.182	9.25926	15.9664	0
TMPRSS11A	ENST00000508048.6	chr4	67909394	67963493	3304	0.076	0.512	0.049	0.439	0	0.317	14.8438	11.1617	0
TMPRSS11B	ENST00000332644.6	chr4	68226652	68245694	2645	0	0.05	0.02	0.065	0	0.076	0	30.7692	0
TNFRSF17	ENST00000053243.6	chr16	11965209	11968068	891	0.126	0.749	0.122	0.335	0	0.452	16.8224	36.4179	0
TNFSF10	ENST00000241261.7	chr3	172505507	172523430	1876	0.06	0.616	0.058	0.523	0	0.493	9.74026	11.0899	0
TNFSF11	ENST00000398795.7	chr13	42574151	42608013	2201	0.076	0.02	0.025	0.019	0	0.073	380	131.579	0
TNFSF15	ENST00000374045.5	chr9	114784651	114806039	6583	0.008	0.014	0	0.019	0	0.018	57.1429	0	0
TOX3	ENST00000219746.14	chr16	52436416	52547143	4959	0.023	0.018	0.044	0.009	0	0.016	127.778	488.889	0
TP53AIP1	ENST00000531399.6	chr11	128935369	128942871	750	0.187	0.119	0.433	0.285	0	0.215	157.143	151.93	0
TRDN	ENST00000546248.7	chr6	123501827	123636950	2859	0.068	0.016	0	0.045	0	0.028	425	0	0
TREM2	ENST00000373113.8	chr6	41158507	41163116	983	0	0.09	0.055	0.217	0	0.123	0	25.3456	0
TRIM60	ENST00000512596.6	chr4	165031998	165041749	1847	0.015	0.024	0.029	0.023	0	0.044	62.5	126.087	0
TTC9B	ENST00000311308.7	chr19	40216057	40218384	828	0.068	0.698	0.098	0.412	0	0.194	9.74212	23.7864	0
TXNDC8	ENST00000374511.8	chr9	110303475	110337863	496	0	0.717	0.328	0.258	0	0.324	0	127.132	0
TYROBP	ENST00000262629.9	chr19	35904402	35908295	575	0.097	0.077	0	0.074	0	0.07	125.974	0	0
UBXN10	ENST00000375099.4	chr1	20186095	20196050	5562	0.005	0.008	0	0.008	0	0.007	62.5	0	0
USP17L18	ENST00000504209.1	chr4	9248629	9250222	1593	0.018	0.251	0	0.08	0	0.076	7.17131	0	0
USP17L5	ENST00000507227.1	chr4	9339402	9340995	1593	0	0.056	0	0.134	0	0.278	0	0	0
UTS2	ENST00000361696.10	chr1	7847611	7853065	591	0.237	0.075	0.046	0.217	0	0.068	316	21.1982	0
VPREB1	ENST00000403807.4	chr22	22244785	22245515	644	0	0.207	0	0.133	0	0.25	0	0	0
WFDC10A	ENST00000372643.4	chr20	45629738	45631196	493	0	0.18	0.11	0.087	0	0.082	0	126.437	0
WFDC13	ENST00000305479.3	chr20	45702037	45708817	1350	0	0.066	0.02	0.063	0	0.03	0	31.746	0
WSCD2	ENST00000547525.6	chr12	108129287	108250537	5082	0	0.044	0.016	0.025	0	0.016	0	64	0
ZP2	ENST00000574091.6	chr16	21197449	21211574	2295	0	0.019	0.012	0.019	0	0.088	0	63.1579	0
PSG4	ENST00000405312.8	chr19	43192701	43205638	2032	0.069	0.81	0.16	0.651	0.014	0.673	8.51852	24.5776	2.08024
PGA3	ENST00000325558.11	chr11	61203514	61213098	1613	0.139	1.489	0.101	1.403	0.035	1.571	9.33512	7.19886	2.22788
BMX	ENST00000348343.11	chrX	15500806	15556519	2543	0.055	0.28	0.021	0.185	0.011	0.316	19.6429	11.3514	3.48101
PTN	ENST00000348225.7	chr7	137227340	137343733	1482	0.076	0.39	0	0.547	0.019	0.543	19.4872	0	3.49908
H1-6	ENST00000338379.6	chr6	26107411	26108135	724	0	0.86	0	0.708	0.039	1.111	0	0	3.51035
DBET	ENST00000630918.1	chr4	190064501	190067864	3363	0.042	0.873	0.105	0.558	0.025	0.694	4.811	18.8172	3.60231
PABPN1L	ENST00000419291.7	chr16	88863332	88866660	1314	0.043	0.44	0.103	0.162	0.022	0.582	9.77273	63.5802	3.78007
GPR151	ENST00000311104.3	chr5	146513143	146516190	3047	0.073	0.277	0.027	0.14	0.009	0.238	26.3538	19.2857	3.78151
PTPRQ	ENST00000644991.3	chr12	80444234	80680273	8261	0.03	0.086	0.062	0.062	0.003	0.078	34.8837	100	3.84615
SIT1	ENST00000259608.8	chr9	35649294	35650931	1222	0.023	1.019	0.022	0.664	0.023	0.593	2.25711	3.31325	3.87858
OR5AU1	ENST00000304418.5	chr14	21154864	21156063	1199	0.047	0.223	0.09	0.57	0.024	0.604	21.0762	15.7895	3.97351
SYNPR	ENST00000478300.6	chr3	63278307	63616924	2527	0.122	0.211	0.043	0.338	0.011	0.271	57.8199	12.7219	4.05904
BPI	ENST00000642449.2	chr20	38304155	38337505	1841	0.061	0.217	0.074	0.487	0.016	0.35	28.1106	15.1951	4.57143
SCRG1	ENST00000296506.8	chr4	173384700	173399116	4000	0.07	0.467	0.081	0.598	0.021	0.453	14.9893	13.5452	4.63576
VGLL1	ENST00000370634.8	chrX	136532214	136556799	1144	0	0.272	0.024	0.224	0.025	0.528	0	10.7143	4.73485
LRRN1	ENST00000319331.4	chr3	3799430	3849834	5960	0.052	0.522	0.055	0.688	0.034	0.709	9.96169	7.99419	4.79549
H1-1	ENST00000244573.5	chr6	26017031	26017787	756	0.074	2.118	0.072	0.79	0.075	1.437	3.49386	9.11392	5.21921
LPA	ENST00000316300.10	chr6	160531481	160664275	6431	0.004	0.145	0.004	0.073	0.009	0.169	2.75862	5.47945	5.32544
POU1F1	ENST00000350375.7	chr3	87259403	87276584	1488	0.019	0.329	0.109	0.229	0.019	0.351	5.77508	47.5983	5.41311
ZDHHC19	ENST00000296326.8	chr3	196197451	196211400	1308	0.064	0.204	0.166	0.326	0.022	0.4	31.3725	50.9202	5.5
TMEM89	ENST00000330862.4	chr3	48620758	48621769	576	0.291	0.618	0.329	0.371	0.05	0.908	47.0874	88.6792	5.50661
CASP5	ENST00000260315.8	chr11	104994242	105023168	1446	0.135	0.554	0.037	0.177	0.02	0.362	24.3682	20.904	5.52486
TULP1	ENST00000229771.11	chr6	35497873	35512896	2120	0.172	0.524	0.102	0.544	0.04	0.721	32.8244	18.75	5.54785
KIRREL2	ENST00000360202.10	chr19	35856910	35867136	2980	0.038	0.03	0.127	0.057	0.01	0.176	126.667	222.807	5.68182
RXFP1	ENST00000307765.10	chr4	158521881	158653372	3686	0.121	0.241	0.088	0.255	0.015	0.262	50.2075	34.5098	5.72519
OR6A2	ENST00000641196.1	chr11	6791735	6799689	4295	0.02	0.311	0.038	0.239	0.007	0.122	6.43087	15.8996	5.7377
CIMAP1A	ENST00000325113.9	chr11	196760	200258	1284	0.196	0.312	0.042	0.366	0.022	0.376	62.8205	11.4754	5.85106
CDH5	ENST00000341529.8	chr16	66366690	66404784	4057	0.028	0.099	0.033	0.189	0.007	0.119	28.2828	17.4603	5.88235
C22orf31	ENST00000216071.5	chr22	29058671	29061831	982	0.199	0.317	0.11	0.348	0.029	0.492	62.776	31.6092	5.89431
OR2D2	ENST00000299459.3	chr11	6891573	6892500	927	0.06	0.48	0.088	0.23	0.031	0.521	12.5	38.2609	5.9501
SLC22A25	ENST00000306494.11	chr11	63158436	63243599	8192	0.007	0.049	0.01	0.052	0.003	0.049	14.2857	19.2308	6.12245
MUSK	ENST00000374448.9	chr9	110668790	110806558	8294	0.138	0.719	0.072	0.551	0.031	0.5	19.1933	13.0672	6.2
NXPE4	ENST00000375478.4	chr11	114570590	114595786	2187	0	0.366	0.012	0.39	0.013	0.202	0	3.07692	6.43564
FAM25C	ENST00000617224.3	chr10	47995321	47999791	352	0.079	0.632	0.077	0.364	0.081	1.257	12.5	21.1538	6.44391
ART3	ENST00000355810.9	chr4	76074708	76112786	1557	0.018	0.886	0.174	0.85	0.055	0.853	2.0316	20.4706	6.44783
ARHGAP36	ENST00000276211.10	chrX	131058345	131089885	2985	0.075	0.909	0.036	0.744	0.048	0.728	8.25083	4.83871	6.59341
RHCG	ENST00000268122.9	chr15	89471406	89496583	1952	0.057	0.137	0.042	0.087	0.015	0.227	41.6058	48.2759	6.60793
CCDC83	ENST00000342404.8	chr11	85855382	85920013	1975	0.127	1.171	0.151	0.886	0.058	0.876	10.8454	17.0429	6.621
HSD17B3	ENST00000375263.8	chr9	96235305	96302176	1159	0.145	0.844	0.327	1.105	0.098	1.458	17.1801	29.5928	6.72154
SLC26A9	ENST00000367135.8	chr1	205913051	205943456	4791	0.018	0.223	0.023	0.134	0.012	0.176	8.07175	17.1642	6.81818
PAPPA2	ENST00000367662.5	chr1	176463174	176845601	9683	0.038	0.142	0.05	0.176	0.009	0.129	26.7606	28.4091	6.97674
OR3A2	ENST00000573901.3	chr17	3276176	3386308	3301	0.042	0.269	0.057	0.44	0.035	0.5	15.6134	12.9545	7
TAS2R42	ENST00000334266.1	chr12	11185992	11186937	945	0.089	0.518	0.086	0.452	0.03	0.426	17.1815	19.0265	7.04225
CYP7B1	ENST00000310193.4	chr8	64590850	64798737	7462	0.03	0.018	0.04	0.051	0.008	0.113	166.667	78.4314	7.07965
BFSP2	ENST00000302334.3	chr3	133400055	133475208	1512	0.074	0.294	0.054	0.113	0.019	0.266	25.1701	47.7876	7.14286
SPATA12	ENST00000334325.2	chr3	57060663	57075432	2190	0.192	1.462	0.173	1.481	0.104	1.451	13.1327	11.6813	7.16747
AGR2	ENST00000419304.7	chr7	16791810	16804999	1697	0.033	0.577	0.016	0.352	0.017	0.237	5.71924	4.54545	7.173
CYP4A22	ENST00000371891.8	chr1	47137440	47149727	2535	0.011	0.316	0.021	0.202	0.023	0.317	3.48101	10.396	7.25552
OR52I2	ENST00000641896.1	chr11	4581742	4593340	6591	0	0.034	0.008	0.013	0.004	0.055	0	61.5385	7.27273
ACSM1	ENST00000520010.6	chr16	20623234	20697680	2081	0.067	0.214	0.091	0.349	0.027	0.367	31.3084	26.0745	7.35695
DCDC2C	ENST00000399143.9	chr2	3703574	3848008	2097	0.147	0.679	0.013	0.814	0.027	0.365	21.6495	1.59705	7.39726
KLRB1	ENST00000229402.4	chr12	9594550	9607916	1478	0.057	0.782	0.11	0.607	0.039	0.517	7.289	18.1219	7.54352
FMO3	ENST00000367755.9	chr1	171090904	171117819	2059	0.068	1.858	0.079	1.555	0.139	1.837	3.65985	5.08039	7.56668
LRRTM3	ENST00000361320.5	chr10	66926035	67101551	6049	0.037	0.426	0.036	0.303	0.028	0.366	8.68545	11.8812	7.65027
TAS2R45	ENST00000571573.2	chr12_GL877876v1_alt	327524	328424	900	0.155	1.779	0.331	1.66	0.127	1.654	8.71276	19.9398	7.67836
PROP1	ENST00000308304.2	chr5	177992234	177996242	1464	0.803	0.122	0.037	0.204	0.019	0.247	658.197	18.1373	7.69231
TSPOAP1	ENST00000343736.9	chr17	58301230	58328795	7698	0.011	0.035	0.011	0.017	0.004	0.052	31.4286	64.7059	7.69231
HMGCS2	ENST00000369406.8	chr1	119748001	119768905	2433	0.08	0.256	0.089	0.316	0.023	0.298	31.25	28.1646	7.71812
ADGRG7	ENST00000273352.8	chr3	100609600	100695479	3128	0.027	0.156	0.035	0.177	0.009	0.116	17.3077	19.774	7.75862
HCN1	ENST00000303230.6	chr5	45254947	45696380	9933	0.014	0.085	0.027	0.107	0.006	0.077	16.4706	25.2336	7.79221
ETDB	ENST00000423661.1	chrX	135118954	135120526	681	0	0.392	0.08	0.125	0.042	0.532	0	64	7.89474
SULT1C3	ENST00000681802.2	chr2	108239967	108260886	1244	0	0.143	0.044	0.206	0.023	0.291	0	21.3592	7.90378
PPIAL4G	ENST00000419275.3	chr1	148482547	148483302	755	0	0.177	0.072	0.057	0.038	0.48	0	126.316	7.91667
IL1A	ENST00000263339.4	chr2	112773924	112784493	2017	0.125	2.58	0.094	1.672	0.099	1.237	4.84496	5.62201	8.00323
NHLRC1	ENST00000340650.6	chr6	18120439	18122677	2238	0.038	0.079	0.012	0.114	0.013	0.162	48.1013	10.5263	8.02469
RAET1E	ENST00000357183.9	chr6	149883178	149898113	6524	0.043	0.17	0.029	0.131	0.013	0.16	25.2941	22.1374	8.125
CPHXL	ENST00000640559.2	chr16	75714130	75726490	1359	0.062	0.785	0.1	0.848	0.063	0.77	7.89809	11.7925	8.18182
H3-7	ENST00000392948.5	chr1	143905509	143905977	468	0	2.186	0	1.277	0.183	2.235	0	0	8.18792
CDH20	ENST00000262717.9	chr18	61333429	61555779	4040	0.014	0.187	0.047	0.137	0.014	0.169	7.48663	34.3066	8.28402
DEFB108B	ENST00000328698.2	chr11	71833199	71837710	370	0.378	1.683	0.293	1.384	0.154	1.849	22.4599	21.1705	8.32883
ADH7	ENST00000437033.7	chr4	99412262	99435342	2119	0.013	0.315	0.013	0.161	0.027	0.323	4.12698	8.07453	8.35913
H1-5	ENST00000331442.5	chr6	27866791	27867588	797	0	0.223	0.034	0.054	0.072	0.858	0	62.963	8.39161
GPR173	ENST00000332582.5	chrX	53048788	53080615	4787	0.053	0.111	0.04	0.098	0.012	0.143	47.7477	40.8163	8.39161
HPGDS	ENST00000295256.10	chr4	94298534	94342836	1596	0.053	0.474	0.153	0.562	0.072	0.857	11.1814	27.2242	8.4014
SAXO1	ENST00000380534.9	chr9	18927649	19033209	2128	0.066	1.609	0.178	0.903	0.107	1.267	4.10193	19.7121	8.44515
ABRA	ENST00000311955.4	chr8	106759482	106770244	2754	0.03	0.404	0.059	0.465	0.031	0.365	7.42574	12.6882	8.49315
NXPH1	ENST00000405863.6	chr7	8433608	8752961	3265	0.206	1.675	0.174	1.517	0.105	1.232	12.2985	11.47	8.52273
OR9Q1	ENST00000335397.3	chr11	58023880	58181616	2488	0.09	0.161	0.011	0.086	0.011	0.129	55.9006	12.7907	8.52713
RPH3A	ENST00000389385.9	chr12	112791747	112898881	4590	0.03	0.068	0.041	0.056	0.006	0.07	44.1176	73.2143	8.57143
VCAM1	ENST00000294728.7	chr1	100719741	100739045	3101	0.018	0.072	0	0.069	0.009	0.104	25	0	8.65385
PCSK1	ENST00000311106.8	chr5	96390332	96433248	5136	0.033	0.216	0.026	0.332	0.022	0.251	15.2778	7.83133	8.76494
USP17L13	ENST00000429667.1	chr4	9224895	9226488	1593	0.018	0.056	0	0.027	0.018	0.202	32.1429	0	8.91089
ROPN1	ENST00000405845.8	chr3	123969014	123992124	994	0.056	0.134	0.055	0.172	0.029	0.324	41.791	31.9767	8.95062
KBTBD12	ENST00000405109.5	chr3	127915231	127987666	5727	0.039	0.489	0.033	0.492	0.045	0.499	7.97546	6.70732	9.01804
FREM3	ENST00000329798.5	chr4	143577301	143700675	6729	0.021	0.112	0.04	0.247	0.013	0.143	18.75	16.1943	9.09091
SELL	ENST00000236147.6	chr1	169690666	169711620	2358	0.095	0.773	0.069	1.05	0.073	0.802	12.2898	6.57143	9.10224
GRM5	ENST00000305447.5	chr11	88504641	89065982	7996	0.059	0.161	0.081	0.198	0.014	0.151	36.646	40.9091	9.27152
PADI4	ENST00000375448.4	chr1	17308196	17364004	2267	0.173	0.844	0.119	0.471	0.076	0.816	20.4976	25.2654	9.31373
PGA4	ENST00000378149.9	chr11	61222346	61231694	1384	0.243	1.06	0.078	1.079	0.103	1.105	22.9245	7.22892	9.32127
RNF17	ENST00000255324.10	chr13	24764168	24879921	5102	0.011	0.192	0.027	0.117	0.017	0.181	5.72917	23.0769	9.39227
PRB3	ENST00000538488.3	chr12	11265913	11269707	1227	0.319	1.305	0.155	1.218	0.093	0.984	24.4444	12.7258	9.45122
PLA2R1	ENST00000283243.13	chr2	159932005	160062615	14376	0.01	0.031	0.004	0.015	0.004	0.042	32.2581	26.6667	9.52381
TAFA4	ENST00000295569.12	chr3	68731765	68932547	2229	0.1	0.279	0.109	0.287	0.038	0.397	35.8423	37.9791	9.57179
CD86	ENST00000330540.7	chr3	122055361	122121136	2720	0	0.033	0.01	0.063	0.01	0.104	0	15.873	9.61538
IL21R	ENST00000337929.8	chr16	27402173	27452042	4837	0.069	0.166	0.084	0.132	0.029	0.299	41.5663	63.6364	9.699
NCCRP1	ENST00000339852.5	chr19	39196963	39201884	1975	0.028	0.023	0.014	0.043	0.014	0.143	121.739	32.5581	9.79021
ADAM20	ENST00000256389.5	chr14	70522357	70535004	2784	0.131	0.847	0.019	0.92	0.072	0.723	15.4664	2.06522	9.95851
OOSP3	ENST00000646438.2	chr11	59878781	59896483	879	0.064	0.557	0.031	0.728	0.032	0.32	11.4901	4.25824	10
FAM217A	ENST00000274673.8	chr6	4068366	4079137	2176	0.039	0.082	0.012	0.118	0.026	0.259	47.561	10.1695	10.0386
DEFB135	ENST00000382208.3	chr8	11982255	11984590	299	0.187	0.744	0.544	0.286	0.095	0.942	25.1344	190.21	10.0849
SAA1	ENST00000356524.9	chr11	18266263	18269967	518	0.162	0.086	0.366	0.494	0.055	0.544	188.372	74.0891	10.1103
FAM83C	ENST00000374408.4	chr20	35285730	35292425	3169	0.018	0.211	0.026	0.175	0.018	0.178	8.53081	14.8571	10.1124
GLOD5	ENST00000303227.11	chrX	48761746	48773648	740	0	0.481	0.146	0.519	0.077	0.761	0	28.131	10.1183
CELA1	ENST00000293636.2	chr12	51328441	51346679	953	0.088	0.28	0.085	0.134	0.06	0.591	31.4286	63.4328	10.1523
ADGRF5	ENST00000283296.12	chr6	46852521	46921938	5761	0.019	0.039	0.005	0.067	0.005	0.049	48.7179	7.46269	10.2041
ADTRP	ENST00000414691.8	chr6	11713522	11778803	1692	0.017	0.131	0.016	0.05	0.017	0.166	12.9771	32	10.241
LRRC72	ENST00000401542.3	chr7	16526824	16581568	1071	0	0.415	0	0.359	0.027	0.263	0	0	10.2662
KCNS2	ENST00000287042.5	chr8	98426957	98432853	5288	0.058	0.126	0.036	0.178	0.011	0.107	46.0317	20.2247	10.2804
P2RY13	ENST00000325602.6	chr3	151326311	151329549	2765	0.111	0.901	0.176	1.003	0.114	1.106	12.3196	17.5474	10.3074
CCDC190	ENST00000367912.7	chr1	162851019	162861175	4831	0.017	0.055	0	0.009	0.006	0.058	30.9091	0	10.3448
PLA2G2C	ENST00000679259.1	chr1	20163054	20186518	1621	0.052	0.11	0.084	0.079	0.018	0.174	47.2727	106.329	10.3448
TIE1	ENST00000372476.8	chr1	43300981	43323108	3893	0.129	0.091	0.042	0.186	0.015	0.145	141.758	22.5806	10.3448
HAS1	ENST00000540069.7	chr19	51713111	51723991	2107	0.013	0.084	0.039	0.081	0.014	0.134	15.4762	48.1481	10.4478
C19orf67	ENST00000548523.6	chr19	14081623	14085783	1443	0.136	0.493	0.019	0.444	0.059	0.558	27.5862	4.27928	10.5735
METTL21C	ENST00000267273.7	chr13	102685746	102695044	1625	0.121	0.328	0.083	0.236	0.053	0.495	36.8902	35.1695	10.7071
CX3CR1	ENST00000399220.3	chr3	39263495	39280036	3106	0.027	0.143	0.131	0.192	0.018	0.168	18.8811	68.2292	10.7143
PPP1R1B	ENST00000254079.9	chr17	39626951	39636624	1815	0.385	0.686	0.179	0.706	0.11	1.02	56.1224	25.3541	10.7843
ZNF626	ENST00000601440.6	chr19	20619938	20661571	6063	0.014	0.007	0.009	0.035	0.005	0.046	200	25.7143	10.8696
C2orf78	ENST00000409561.2	chr2	73784182	73817148	3052	0.009	0.175	0.053	0.28	0.056	0.514	5.14286	18.9286	10.8949
IMPG2	ENST00000193391.8	chr3	101222545	101320575	8352	0.117	0.639	0.097	0.792	0.079	0.723	18.3099	12.2475	10.9267
PRB2	ENST00000389362.6	chr12	11391539	11395567	1431	0.059	1.026	0	0.865	0.04	0.366	5.75049	0	10.929
VSTM5	ENST00000409977.2	chr11	93818231	93850618	3056	0.128	0.728	0.071	0.824	0.075	0.685	17.5824	8.6165	10.9489
CERS3	ENST00000679737.1	chr15	100400394	100528950	3699	0.045	0.204	0.044	0.185	0.031	0.283	22.0588	23.7838	10.9541
IGF1	ENST00000337514.11	chr12	102395873	102480563	7277	0.019	0.299	0.034	0.346	0.027	0.243	6.35452	9.82659	11.1111
GSAP	ENST00000257626.12	chr7	77310750	77416349	3200	0.087	0.403	0.093	0.44	0.045	0.402	21.5881	21.1364	11.194
LHCGR	ENST00000294954.12	chr2	48686773	48755724	3076	0.055	0.361	0.026	0.167	0.028	0.249	15.2355	15.5689	11.245
CD200R1L	ENST00000488794.6	chr3	112815710	112846864	1603	0.157	1.332	0.203	1.118	0.142	1.255	11.7868	18.1574	11.3147
TNMD	ENST00000373031.5	chrX	100584935	100599885	1205	0.209	1.033	0.225	1.098	0.118	1.035	20.2323	20.4918	11.401
HGD	ENST00000283871.10	chr3	120628171	120682239	1674	0.435	0.691	0.178	0.612	0.085	0.745	62.9522	29.085	11.4094
EIF4E1B	ENST00000318682.11	chr5	176630674	176646644	1984	0.099	0.157	0.014	0.043	0.014	0.122	63.0573	32.5581	11.4754
KCTD8	ENST00000360029.4	chr4	44173902	44448809	2595	0.28	1.251	0.251	1.02	0.121	1.054	22.3821	24.6078	11.4801
GSG1	ENST00000651961.1	chr12	13083531	13103667	2613	0.246	1.6	0.114	1.519	0.186	1.617	15.375	7.50494	11.5028
F13B	ENST00000367412.2	chr1	197038740	197067260	2660	0.053	0.15	0.031	0.305	0.021	0.182	35.3333	10.1639	11.5385
OR4D2	ENST00000545221.2	chr17	58166981	58171116	1551	0.054	0.057	0.105	0.248	0.018	0.156	94.7368	42.3387	11.5385
STAT5A	ENST00000590949.6	chr17	42288497	42311943	3770	0.2	0.885	0.266	0.668	0.053	0.459	22.5989	39.8204	11.5468
TNNT2	ENST00000656932.1	chr1	201359013	201377680	1165	0.096	0.076	0.047	0.183	0.024	0.207	126.316	25.6831	11.5942
ART4	ENST00000228936.6	chr12	14825568	14843526	5160	0.07	0.724	0.021	0.885	0.066	0.569	9.66851	2.37288	11.5993
CCDC198	ENST00000216445.8	chr14	57469299	57493857	3088	0.027	0.634	0.035	0.581	0.065	0.56	4.25868	6.0241	11.6071
ZNF560	ENST00000301480.5	chr19	9466354	9498616	2815	0.05	0.016	0.038	0.061	0.01	0.086	312.5	62.2951	11.6279
TTC34	ENST00000401095.9	chr1	2636985	2801693	7780	0.093	0.577	0.063	0.702	0.073	0.626	16.1179	8.97436	11.6613
PMIS2	ENST00000640449.2	chr19	35586172	35587296	690	0.162	0.258	0.236	0.557	0.041	0.35	62.7907	42.3698	11.7143
GJA4	ENST00000342280.5	chr1	34792998	34795747	1621	0.121	0.329	0.117	0.421	0.035	0.298	36.7781	27.791	11.745
TBX10	ENST00000335385.4	chr11	67631302	67639763	1751	0.096	0.279	0.201	0.219	0.065	0.551	34.4086	91.7808	11.7967
PADI6	ENST00000619609.1	chr1	17372195	17401699	2396	0.198	0.724	0.124	0.588	0.107	0.907	27.3481	21.0884	11.7971
DEFB130A	ENST00000400079.1	chr8	12310961	12318316	240	0.233	1.297	0.452	1.067	0.119	1.006	17.9645	42.3618	11.829
SPATA22	ENST00000572969.6	chr17	3440018	3471819	1431	0.117	0.591	0.019	0.626	0.08	0.675	19.797	3.03514	11.8519
MZB1	ENST00000302125.9	chr5	139387466	139389913	925	0.091	0.577	0.059	0.508	0.031	0.261	15.7712	11.6142	11.8774
ANKUB1	ENST00000446160.7	chr3	149761099	149792554	2207	0.063	0.02	0.025	0.077	0.013	0.109	315	32.4675	11.9266
FXYD4	ENST00000476166.6	chr10	43371635	43376335	779	0.072	0.685	0.035	0.274	0.037	0.31	10.5109	12.7737	11.9355
ERVMER34-1	ENST00000443173.6	chr4	52742552	52751425	3614	0.008	0.062	0	0.024	0.008	0.067	12.9032	0	11.9403
HEPACAM	ENST00000298251.5	chr11	124919204	124936047	3225	0	0.041	0.025	0.04	0.009	0.075	0	62.5	12
ERICH6B	ENST00000298738.3	chr13	45541293	45615739	2424	0	0.257	0.022	0.176	0.024	0.199	0	12.5	12.0603
LINGO4	ENST00000368820.4	chr1	151800263	151805419	2644	0.011	0.118	0.02	0.016	0.011	0.091	9.32203	125	12.0879
TMEM119	ENST00000392806.4	chr12	108589850	108598084	2662	0.095	0.1	0.071	0.112	0.011	0.091	95	63.3929	12.0879
COL6A6	ENST00000358511.11	chr3	130517176	130677042	8689	0.177	1.341	0.206	1.434	0.151	1.246	13.1991	14.3654	12.1188
LOXHD1	ENST00000642948.1	chr18	46477272	46657220	7208	0.012	0.031	0.015	0.012	0.004	0.033	38.7097	125	12.1212
NGF	ENST00000369512.3	chr1	115285916	115338249	1061	0.527	1.006	0.281	0.885	0.161	1.327	52.3857	31.7514	12.1326
BARHL1	ENST00000263610.7	chr9	132582605	132590252	1906	0.25	0.793	0.171	0.761	0.09	0.739	31.5259	22.4704	12.1786
RHOH	ENST00000381799.10	chr4	40197030	40246967	4181	0.107	0.266	0.058	0.245	0.027	0.221	40.2256	23.6735	12.2172
SLC26A3	ENST00000340010.10	chr7	107765468	107803223	2882	0.214	1.466	0.414	1.644	0.198	1.619	14.5975	25.1825	12.2298
ACOX2	ENST00000302819.10	chr3	58505135	58537190	2297	0.073	1.22	0.236	1.245	0.161	1.314	5.98361	18.9558	12.2527
CFAP47	ENST00000378653.8	chrX	35919733	36385317	9941	0.037	0.049	0.041	0.069	0.011	0.089	75.5102	59.4203	12.3596
CYP2C18	ENST00000285979.11	chr10	94683728	94736190	2310	0.17	1.001	0.223	0.776	0.099	0.801	16.983	28.7371	12.3596
SLC2A2	ENST00000314251.8	chr3	170996346	171026720	3181	0.026	0.168	0.017	0.295	0.027	0.215	15.4762	5.76271	12.5581
CCR9	ENST00000357632.7	chr3	45886542	45903174	2527	0.089	1.179	0.129	1.132	0.147	1.162	7.54877	11.3958	12.6506
A2M	ENST00000318602.12	chr12	9067707	9115919	4610	0.061	1.196	0.094	1.037	0.093	0.733	5.10033	9.06461	12.6876
C1QTNF7	ENST00000444304.3	chr4	15428032	15446167	4320	0.013	0.103	0.044	0.178	0.013	0.102	12.6214	24.7191	12.7451
CD164L2	ENST00000374030.3	chr1	27379175	27383333	946	0.207	0.376	0.086	0.09	0.06	0.468	55.0532	95.5556	12.8205
MS4A5	ENST00000300190.7	chr11	60429571	60447792	739	0.076	0.722	0.11	1.097	0.077	0.599	10.5263	10.0273	12.8548
COL20A1	ENST00000358894.11	chr20	63293185	63334806	8045	0.056	0.083	0.061	0.191	0.018	0.14	67.4699	31.9372	12.8571
CYP2C19	ENST00000371321.9	chr10	94762680	94855547	4131	0.102	0.592	0.098	0.61	0.069	0.536	17.2297	16.0656	12.8731
SPATA16	ENST00000351008.4	chr3	172889356	173141235	2074	0.108	0.493	0.052	0.165	0.055	0.427	21.9067	31.5152	12.8806
PPIAL4C	ENST00000585245.3	chr1	149583847	149584607	760	0.11	0.468	2.78	0.281	0.075	0.582	23.5043	989.324	12.8866
EFCAB9	ENST00000398186.5	chr5	172194171	172203454	704	0.079	1.769	0.115	1.213	0.162	1.257	4.4658	9.48063	12.8878
CSF3R	ENST00000373106.6	chr1	36466042	36482913	3008	0.019	0.03	0.036	0.071	0.019	0.147	63.3333	50.7042	12.9252
SLC38A4	ENST00000266579.9	chr12	46764760	46825997	3983	0.014	0.29	0	0.204	0.021	0.162	4.82759	0	12.963
C16orf90	ENST00000437192.8	chr16	3493483	3495489	972	0.086	0.092	0.139	0.22	0.059	0.455	93.4783	63.1818	12.967
ADH4	ENST00000265512.12	chr4	99123657	99144297	2002	0.084	0.355	0.081	0.597	0.071	0.543	23.662	13.5678	13.0755
USP17L2	ENST00000333796.4	chr8	12136434	12138849	2415	0.093	0.129	0.022	0.194	0.035	0.267	72.093	11.3402	13.1086
FAM81B	ENST00000283357.10	chr5	95391365	95450441	1542	0.435	1.038	0.299	1.329	0.13	0.991	41.9075	22.4981	13.1181
TACR3	ENST00000304883.3	chr4	103586030	103719985	5359	0.037	0.075	0.01	0.04	0.005	0.038	49.3333	25	13.1579
TPH2	ENST00000333850.4	chr12	71938844	72032440	2360	0.024	0.396	0.011	0.615	0.036	0.273	6.06061	1.78862	13.1868
C12orf50	ENST00000298699.7	chr12	87980034	88029401	1711	0.147	0.338	0.237	0.225	0.05	0.376	43.4911	105.333	13.2979
SPATA31G1	ENST00000312292.6	chr9	35042239	35045986	3372	0.124	0.752	0.048	0.798	0.135	1.014	16.4894	6.01504	13.3136
APCDD1L	ENST00000371149.8	chr20	58459100	58515399	3887	0.252	1.842	0.195	1.724	0.228	1.687	13.6808	11.3109	13.5151
ACOD1	ENST00000377462.6	chr13	76948510	76958638	2147	0.078	0.311	0.139	0.159	0.066	0.487	25.0804	87.4214	13.5524
PRSS21	ENST00000005995.8	chr16	2817236	2821719	1091	0.051	0.815	0.348	0.587	0.235	1.733	6.25767	59.2845	13.5603
DAPP1	ENST00000512369.2	chr4	99816826	99870190	2935	0.105	0.621	0.175	0.785	0.097	0.713	16.9082	22.293	13.6045
ABCA9	ENST00000340001.9	chr17	68974487	69060927	6377	0.018	0.112	0.051	0.12	0.018	0.132	16.0714	42.5	13.6364
C4orf50	ENST00000711657.1	chr4	5959374	6018431	4527	0.006	0.029	0.018	0.019	0.006	0.044	20.6897	94.7368	13.6364
FOXD4L5	ENST00000377420.1	chr9	65282100	65285209	3109	0.027	0.372	0.096	0.439	0.046	0.336	7.25806	21.8679	13.6905
PLEKHG7	ENST00000344636.6	chr12	92702988	92772455	4641	0.072	0.316	0.035	0.331	0.037	0.269	22.7848	10.574	13.7546
PZP	ENST00000261336.7	chr12	9148839	9208395	4635	0.078	0.835	0.076	0.792	0.055	0.399	9.34132	9.59596	13.7845
CYRIA	ENST00000381323.7	chr2	16549458	16665834	4670	0.078	0.238	0.099	0.265	0.037	0.267	32.7731	37.3585	13.8577
KCNC2	ENST00000549446.6	chr12	75040077	75209839	5596	0	0.016	0.005	0.061	0.005	0.036	0	8.19672	13.8889
NRAP	ENST00000359988.4	chr10	113588713	113664041	5613	0.01	0.055	0	0.008	0.005	0.036	18.1818	0	13.8889
OR2AE1	ENST00000316368.3	chr7	99876061	99877033	972	0	0.503	0.056	0.263	0.029	0.207	0	21.2928	14.0097
BANF2	ENST00000246090.6	chr20	17699965	17735871	589	0.047	0.453	0.184	0.362	0.048	0.342	10.3753	50.8287	14.0351
CYP2A7	ENST00000301146.9	chr19	40875438	40882231	1760	0.064	0.051	0.092	0.121	0.016	0.114	125.49	76.0331	14.0351
BLACAT1	ENST00000629624.3	chr1	205434885	205456045	6306	0.035	0.071	0.056	0.047	0.009	0.064	49.2958	119.149	14.0625
SLC2A9	ENST00000264784.8	chr4	9826223	10021497	1864	0.165	0.501	0.116	0.756	0.061	0.432	32.9341	15.3439	14.1204
ANXA13	ENST00000419625.6	chr8	123680793	123737393	1456	0.115	0.183	0.037	0.264	0.039	0.276	62.8415	14.0152	14.1304
SLC22A8	ENST00000336232.7	chr11	62992823	63015841	2180	0.051	0.041	0.037	0.059	0.013	0.092	124.39	62.7119	14.1304
AVP	ENST00000380293.3	chr20	3082555	3084724	619	0.136	0.072	0.131	0.138	0.046	0.325	188.889	94.9275	14.1538
GTSF1L	ENST00000373003.2	chr20	43726163	43727002	839	0	0.053	0.129	0.102	0.034	0.24	0	126.471	14.1667
STEAP4	ENST00000380079.9	chr7	88270891	88306894	9991	0.017	0.2	0.016	0.132	0.02	0.141	8.5	12.1212	14.1844
PTPN7	ENST00000691036.1	chr1	202147015	202160602	2783	0.141	0.24	0.068	0.322	0.041	0.289	58.75	21.118	14.1869
GPR32	ENST00000270590.4	chr19	50770463	50771732	1269	0.066	0.105	0.021	0.101	0.045	0.317	62.8571	20.7921	14.1956
PTCSC3	ENST00000556013.4	chr14	36134889	36176722	2043	0.082	0.718	0.146	0.857	0.126	0.886	11.4206	17.0362	14.2212
UBD	ENST00000377050.5	chr6	29555514	29559732	894	0.094	0.099	0.152	0.048	0.064	0.45	94.9495	316.667	14.2222
AGXT2	ENST00000231420.11	chr5	34998101	35047949	2219	0.177	0.762	0.11	0.943	0.129	0.907	23.2283	11.6649	14.2227
ASB17	ENST00000284142.7	chr1	75918872	75932404	1080	0.181	0.906	0.05	0.553	0.106	0.745	19.9779	9.04159	14.2282
COL15A1	ENST00000375001.8	chr9	98943906	99070787	5223	0.054	0.034	0.021	0.09	0.011	0.077	158.824	23.3333	14.2857
MEP1A	ENST00000230588.9	chr6	46793388	46839778	2893	0.039	0.046	0.037	0.059	0.01	0.07	84.7826	62.7119	14.2857
SCEL	ENST00000349847.4	chr13	77535705	77645263	3194	0.061	0.028	0.034	0.094	0.009	0.063	217.857	36.1702	14.2857
TINAGL1	ENST00000271064.12	chr1	31576514	31587686	2207	0.101	0.282	0.074	0.29	0.039	0.273	35.8156	25.5172	14.2857
ZNF454	ENST00000519564.2	chr5	178941197	178966433	2383	0	0.075	0.034	0.125	0.012	0.084	0	27.2	14.2857
DEFB109B	ENST00000382656.2	chr8	7312721	7320096	533	0.052	0.083	0.254	0.16	0.054	0.377	62.6506	158.75	14.3236
SLC16A12	ENST00000371790.5	chr10	89430298	89535594	4655	0.066	0.182	0.07	0.257	0.031	0.216	36.2637	27.2374	14.3519
CD80	ENST00000264246.8	chr3	119524292	119559614	2737	0.153	1.089	0.178	1.107	0.136	0.941	14.0496	16.0795	14.4527
SLC28A3	ENST00000376238.5	chr9	84275456	84340758	4962	0.006	0.036	0.022	0.077	0.006	0.041	16.6667	28.5714	14.6341
ARX	ENST00000379044.5	chrX	25003693	25015965	2893	0.087	0.384	0.084	0.251	0.049	0.334	22.6562	33.4661	14.6707
ARHGDIB	ENST00000228945.9	chr12	14942030	14961601	1174	0	1.743	0.162	1.345	0.146	0.994	0	12.0446	14.6881
FAM186A	ENST00000327337.6	chr12	50327308	50396609	7255	0.027	0.196	0.049	0.3	0.031	0.211	13.7755	16.3333	14.6919
ARHGAP25	ENST00000409202.8	chr2	68734810	68826833	2969	0.028	0.075	0.036	0.058	0.01	0.068	37.3333	62.069	14.7059
NPAS4	ENST00000311034.7	chr11	66421034	66426707	3272	0.009	0.054	0	0.026	0.009	0.061	16.6667	0	14.7541
PLET1	ENST00000338832.4	chr11	112248152	112260860	1541	0.309	1.616	0.422	1.274	0.185	1.253	19.1213	33.124	14.7646
SNX31	ENST00000311812.7	chr8	100572888	100649665	2450	0.194	0.998	0.177	0.923	0.163	1.1	19.4389	19.1766	14.8182
TEX48	ENST00000436752.3	chr9	114666433	114682192	834	0.067	0.96	0.162	0.972	0.137	0.917	6.97917	16.6667	14.94
HPSE2	ENST00000370552.8	chr10	98457076	99235852	4326	0.213	0.936	0.244	0.72	0.178	1.19	22.7564	33.8889	14.958
FGL2	ENST00000248598.6	chr7	77193368	77199819	4256	0.053	0.293	0.127	0.331	0.034	0.227	18.0887	38.3686	14.978
KL	ENST00000380099.4	chr13	33016422	33066143	5014	0.022	0.044	0.011	0.094	0.006	0.04	50	11.7021	15
APOBEC4	ENST00000308641.6	chr1	183646274	183653316	2782	0.241	0.879	0.243	0.798	0.185	1.229	27.4175	30.4511	15.0529
SLC13A1	ENST00000194130.7	chr7	123113530	123199969	3798	0.015	0.059	0.029	0.056	0.008	0.053	25.4237	51.7857	15.0943
TREML2	ENST00000483722.2	chr6	41189748	41201149	3785	0.007	0.024	0	0.09	0.008	0.053	29.1667	0	15.0943
ACOT12	ENST00000307624.8	chr5	81329995	81394134	2086	0.027	0.277	0.065	0.409	0.041	0.27	9.74729	15.8924	15.1852
OR2AT4	ENST00000641504.1	chr11	75081752	75096876	8661	0.01	0.015	0.009	0.025	0.007	0.046	66.6667	36	15.2174
WDR72	ENST00000360509.10	chr15	53513740	53759663	7310	0.027	0.158	0.044	0.175	0.016	0.105	17.0886	25.1429	15.2381
DRD3	ENST00000383673.5	chr3	114127579	114179052	2770	0.061	0.08	0.049	0.17	0.031	0.203	76.25	28.8235	15.2709
AQP8	ENST00000219660.6	chr16	25216946	25228932	1325	0.106	0.302	0.327	0.226	0.065	0.425	35.0993	144.69	15.2941
EMCN	ENST00000296420.9	chr4	100395340	100518022	3966	0.028	0.224	0.014	0.129	0.014	0.091	12.5	10.8527	15.3846
FAM83F	ENST00000333407.11	chr22	39994953	40043534	15561	0.029	0.034	0.009	0.016	0.006	0.039	85.2941	56.25	15.3846
HTR2A	ENST00000542664.4	chr13	46831545	46897053	5415	0.031	0.123	0	0.095	0.016	0.104	25.2033	0	15.3846
SLC6A19	ENST00000304460.11	chr5	1201594	1225111	5168	0.011	0.009	0	0.008	0.006	0.039	122.222	0	15.3846
TMEM132C	ENST00000435159.3	chr12	128267169	128707911	5176	0.032	0.026	0.021	0.033	0.006	0.039	123.077	63.6364	15.3846
ROBO4	ENST00000306534.8	chr11	124883690	124897865	4294	0.026	0.062	0.006	0.07	0.013	0.084	41.9355	8.57143	15.4762
OVCH1	ENST00000537054.2	chr12	29439852	29497686	4154	0.027	0.353	0.033	0.267	0.048	0.31	7.64873	12.3596	15.4839
KCNK3	ENST00000302909.4	chr2	26692721	26733420	6191	0.063	0.007	0.009	0.028	0.005	0.032	900	32.1429	15.625
C4orf51	ENST00000438731.7	chr4	145680145	145732797	904	0.062	0.049	0	0.189	0.063	0.401	126.531	0	15.7107
TAFA2	ENST00000416284.8	chr12	61708272	62192773	4045	0.18	1.089	0.201	1.34	0.113	0.716	16.5289	15	15.7821
APOL5	ENST00000249044.2	chr22	35717871	35729483	1438	0.019	0.433	0.057	0.208	0.04	0.252	4.38799	27.4038	15.873
CCDC85A	ENST00000407595.3	chr2	56183989	56386172	4114	0.061	0.151	0.04	0.249	0.028	0.176	40.3974	16.0643	15.9091
CPXM2	ENST00000241305.4	chr10	123745638	123891807	3544	0.079	0.615	0.061	0.397	0.056	0.352	12.8455	15.3652	15.9091
GRIA1	ENST00000285900.10	chr5	153490669	153813869	5584	0.03	0.199	0.049	0.046	0.015	0.094	15.0754	106.522	15.9574
TRPC5	ENST00000262839.3	chrX	111768010	112082776	12143	0.092	0.513	0.076	0.626	0.075	0.47	17.9337	12.1406	15.9574
TAS1R2	ENST00000375371.4	chr1	18839598	18859660	2520	0.078	0.088	0.161	0.152	0.023	0.144	88.6364	105.921	15.9722
TSHR	ENST00000298171.7	chr14	80955620	81146306	4308	0.331	1.724	0.277	1.645	0.278	1.728	19.1995	16.8389	16.088
C10orf71	ENST00000374144.8	chr10	49299169	49327492	5258	0.032	0.025	0.005	0.032	0.005	0.031	128	15.625	16.129
AQP10	ENST00000324978.8	chr1	154321092	154325325	1814	0.123	0.319	0.09	0.447	0.079	0.488	38.558	20.1342	16.1885
ANHX	ENST00000545940.6	chr12	133218311	133235877	2118	0	0.042	0	0.04	0.04	0.247	0	0	16.1943
LRFN2	ENST00000338305.7	chr6	40391590	40587364	3164	0.274	1.307	0.248	1.052	0.198	1.221	20.964	23.5741	16.2162
ATP2B2	ENST00000360273.7	chr3	10324022	10505586	8964	0.15	0.347	0.097	0.352	0.07	0.431	43.2277	27.5568	16.2413
ITGB2	ENST00000652462.1	chr21	44885952	44920899	2807	0.149	0.65	0.183	0.502	0.091	0.559	22.9231	36.4542	16.2791
WFDC10B	ENST00000330523.10	chr20	45684650	45705019	632	0.664	1.056	0.429	0.675	0.135	0.828	62.8788	63.5556	16.3043
CD300LG	ENST00000317310.5	chr17	43847175	43863639	2768	0.03	0.048	0.098	0.077	0.031	0.189	62.5	127.273	16.4021
VSIG10L2	ENST00000686984.1	chr11	125946043	125956319	2799	0.1	0.604	0.106	0.641	0.102	0.618	16.5563	16.5367	16.5049
XKR9	ENST00000408926.8	chr8	70669338	70735942	3200	0.131	0.236	0.068	0.187	0.054	0.327	55.5085	36.3636	16.5138
SLC1A7	ENST00000371494.9	chr1	53087182	53142638	2698	0.052	0.148	0.08	0.158	0.042	0.254	35.1351	50.6329	16.5354
TBC1D26	ENST00000437605.4	chr17	15732282	15744782	1841	0.152	0.193	0.177	0.255	0.047	0.284	78.7565	69.4118	16.5493
C20orf203	ENST00000608990.6	chr20	32631624	32673941	5103	0.049	0.105	0.027	0.125	0.034	0.205	46.6667	21.6	16.5854
NODAL	ENST00000287139.8	chr10	70431935	70441681	2058	0.163	1.037	0.263	0.767	0.166	0.997	15.7184	34.2894	16.6499
DGKK	ENST00000611977.2	chrX	50365408	50470825	7494	0.022	0.053	0.007	0.068	0.008	0.048	41.5094	10.2941	16.6667
LGR6	ENST00000367278.8	chr1	202193798	202319761	3649	0.153	0.999	0.178	0.877	0.164	0.981	15.3153	20.2965	16.7176
SMLR1	ENST00000541421.2	chr6	130827405	130837135	2512	0.1	0.885	0.119	0.969	0.102	0.609	11.2994	12.2807	16.7488
SPAG6	ENST00000376624.8	chr10	22345495	22417610	2568	0.174	0.589	0.169	0.632	0.1	0.595	29.5416	26.7405	16.8067
IFIT1B	ENST00000371809.3	chr10	89378055	89385205	1972	0.142	0.248	0.055	0.455	0.072	0.428	57.2581	12.0879	16.8224
MMRN2	ENST00000372027.10	chr10	86935539	86957615	4127	0.136	0.453	0.158	0.31	0.069	0.409	30.0221	50.9677	16.8704
LRRN4	ENST00000378858.5	chr20	6040545	6054060	2935	0.124	0.621	0.129	0.582	0.088	0.521	19.9678	22.1649	16.8906
TTC22	ENST00000371276.9	chr1	54779711	54801323	3401	0.058	0.157	0.143	0.113	0.05	0.296	36.9427	126.549	16.8919
GALNT15	ENST00000339732.10	chr3	16174679	16230165	5057	0.089	0.686	0.145	0.709	0.113	0.668	12.9738	20.4513	16.9162
IP6K3	ENST00000293756.5	chr6	33721661	33746905	2618	0.053	0.408	0.093	0.473	0.065	0.384	12.9902	19.6617	16.9271
PBOV1	ENST00000527246.3	chr6	138215985	138218491	2506	0.145	0.355	0.27	0.443	0.068	0.401	40.8451	60.9481	16.9576
PIRT	ENST00000580256.3	chr17	10822469	10838087	3457	0.008	0.026	0	0.037	0.008	0.047	30.7692	0	17.0213
RNASE10	ENST00000430083.2	chr14	20505536	20513884	3901	0.065	0.171	0.076	0.197	0.051	0.299	38.0117	38.5787	17.0569
GPR61	ENST00000527748.5	chr1	109539871	109547260	4921	0.068	0.244	0.083	0.286	0.07	0.409	27.8689	29.021	17.1149
CYP26C1	ENST00000651965.1	chr10	93060797	93069540	2878	0.078	0.386	0.085	0.371	0.079	0.461	20.2073	22.9111	17.1367
KCTD16	ENST00000512467.6	chr5	144170872	144485686	13488	0.091	0.369	0.07	0.392	0.047	0.274	24.6612	17.8571	17.1533
KCNA6	ENST00000280684.4	chr12	4809333	4813318	3985	0	0.033	0.027	0.032	0.014	0.081	0	84.375	17.284
SLCO3A1	ENST00000318445.11	chr15	91853707	92165903	5102	0.192	0.558	0.207	0.577	0.112	0.647	34.4086	35.8752	17.3107
RTL4	ENST00000695839.1	chrX	112083015	112457514	3451	0.113	0.361	0.11	0.346	0.091	0.525	31.3019	31.7919	17.3333
STK32B	ENST00000282908.10	chr4	5051479	5500989	3535	0.198	0.491	0.077	0.35	0.081	0.467	40.3259	22	17.3448
IFNE	ENST00000448696.4	chr9	21480838	21482313	1475	0.133	0.151	0.055	0.174	0.019	0.109	88.0795	31.6092	17.4312
PRSS41	ENST00000399677.5	chr16	2798469	2805304	1105	0.177	1.167	0.49	0.85	0.362	2.075	15.1671	57.6471	17.4458
B3GALT5	ENST00000684187.2	chr21	39612939	39673137	13097	0.004	0.017	0	0.029	0.007	0.04	23.5294	0	17.5
LRRC14B	ENST00000328278.4	chr5	191494	196334	2570	0.076	0.173	0.053	0.149	0.033	0.188	43.9306	35.5705	17.5532
GLYATL3	ENST00000371197.9	chr6	49499922	49528078	2179	0.077	0.265	0.062	0.47	0.026	0.148	29.0566	13.1915	17.5676
FMN1	ENST00000616417.5	chr15	32765543	33194714	13511	0.091	0.286	0.08	0.278	0.044	0.25	31.8182	28.777	17.6
NEUROD2	ENST00000302584.5	chr17	39603767	39607920	3030	0.065	0.059	0.027	0.042	0.028	0.159	110.169	64.2857	17.6101
NALF1	ENST00000375915.4	chr13	107163509	107867496	9264	0.036	0.312	0.058	0.309	0.052	0.295	11.5385	18.7702	17.6271
FCN3	ENST00000270879.9	chr1	27369109	27374824	1032	0.136	0.345	0.079	0.124	0.055	0.312	39.4203	63.7097	17.6282
MAG	ENST00000392213.8	chr19	35292160	35313807	2357	0.071	0.075	0.057	0.072	0.012	0.068	94.6667	79.1667	17.6471
ARHGEF15	ENST00000361926.8	chr17	8310240	8322511	4196	0.027	0.053	0.039	0.102	0.027	0.153	50.9434	38.2353	17.6471
SLC22A24	ENST00000612278.4	chr11	63079939	63144221	2101	0.053	0.191	0.064	0.041	0.027	0.153	27.7487	156.098	17.6471
HHLA2	ENST00000467761.6	chr3	108296547	108378285	2417	0.058	0.902	0.101	1.254	0.153	0.866	6.43016	8.05423	17.6674
IL9	ENST00000274520.2	chr5	135892245	135895841	605	0.277	0.294	0.134	0.141	0.047	0.266	94.2177	95.0355	17.6692
EZHIP	ENST00000342995.4	chrX	51406947	51408843	1896	0.074	0.657	0.2	1.126	0.12	0.679	11.2633	17.762	17.673
TSSK1B	ENST00000390666.4	chr5	113432552	113434989	2437	0.126	0.128	0.122	0.315	0.07	0.396	98.4375	38.7302	17.6768
SLC14A1	ENST00000321925.9	chr18	45724180	45752520	3917	0.014	0.136	0	0.142	0.029	0.164	10.2941	0	17.6829
PDE7B	ENST00000308191.11	chr6	135851700	136195574	5385	0.218	1.577	0.221	1.657	0.238	1.345	13.8237	13.3374	17.6952
CFAP97D2	ENST00000636692.2	chr13	114179256	114223085	949	0.088	0.094	0.057	0.09	0.06	0.339	93.617	63.3333	17.6991
OR4F29	ENST00000426406.4	chr1	450739	451678	939	0.209	0.9	0.144	0.636	0.091	0.514	23.2222	22.6415	17.7043
NEUROG1	ENST00000314744.6	chr5	135534281	135535964	1683	0.05	0.079	0.048	0.025	0.017	0.096	63.2911	192	17.7083
NPY4R2	ENST00000576178.7	chr10	47918661	47923524	2033	0.014	0.088	0.04	0.105	0.028	0.158	15.9091	38.0952	17.7215
PEBP4	ENST00000256404.8	chr8	22713250	22927914	901	0.404	1.283	0.692	1.374	0.285	1.608	31.4887	50.3639	17.7239
FAM25G	ENST00000452267.2	chr10	47487218	47491700	352	0.079	0.758	0	0.364	0.162	0.914	10.4222	0	17.7243
OR11A1	ENST00000377149.5	chr6	29425503	29457071	2611	0.021	0.051	0.042	0.016	0.011	0.062	41.1765	262.5	17.7419
OR4F16	ENST00000332831.5	chr1	685715	686654	939	0.477	1.8	0.635	1.318	0.213	1.2	26.5	48.1791	17.75
APOF	ENST00000398189.4	chr12	56360567	56362857	1750	0.032	0.432	0.046	0.244	0.049	0.276	7.40741	18.8525	17.7536
LMAN1L	ENST00000309664.10	chr15	74812834	74825754	1750	0.256	0.483	0.093	0.268	0.049	0.276	53.0021	34.7015	17.7536
GAD2	ENST00000376261.8	chr10	26216773	26304558	5391	0.078	0.066	0.035	0.111	0.016	0.09	118.182	31.5315	17.7778
SLC39A12	ENST00000377369.7	chr10	17951917	18043285	2722	0.051	0.441	0.09	0.314	0.042	0.236	11.5646	28.6624	17.7966
ITGBL1	ENST00000376180.8	chr13	101452674	101716446	2436	0.057	0.329	0.044	0.35	0.047	0.264	17.3252	12.5714	17.803
AQP12B	ENST00000407834.4	chr2	240676417	240682885	1099	0.051	0.567	0.173	0.272	0.026	0.146	8.99471	63.6029	17.8082
SFTPA2	ENST00000372325.7	chr10	79555851	79560407	2201	0.013	0.02	0.074	0.078	0.013	0.073	65	94.8718	17.8082
SUN5	ENST00000356173.8	chr20	32983774	33004433	1252	0	0.142	0.065	0.034	0.023	0.129	0	191.176	17.8295
WFDC8	ENST00000289953.3	chr20	45551761	45579284	1027	0.082	0.217	0.079	0.208	0.028	0.157	37.788	37.9808	17.8344
CEACAM8	ENST00000244336.10	chr19	42580242	42594924	2297	0.012	0.077	0.106	0.056	0.025	0.14	15.5844	189.286	17.8571
HBZ	ENST00000252951.3	chr16	152643	154503	798	0.491	0.39	0.068	0.374	0.072	0.403	125.897	18.1818	17.866
GDPD4	ENST00000315938.5	chr11	77216557	77301686	2617	0.021	0.068	0.01	0.13	0.022	0.123	30.8824	7.69231	17.8862
FRMD7	ENST00000298542.9	chrX	132076989	132128020	3203	0.026	0.264	0.034	0.24	0.036	0.201	9.84848	14.1667	17.9104
FBXL7	ENST00000504595.2	chr5	15500179	15939793	4580	0.11	1.418	0.225	0.941	0.181	1.01	7.7574	23.9107	17.9208
FAM24A	ENST00000368894.2	chr10	122910609	122913111	687	0.163	0.453	0.079	0.186	0.042	0.234	35.9823	42.4731	17.9487
LILRA3	ENST00000620589.4	chr19_GL949746v1_alt	270738	275150	1604	0	0.028	0.034	0.053	0.018	0.1	0	64.1509	18
DNASE2B	ENST00000370665.4	chr1	84398483	84415018	1317	0.042	0.169	0.082	0.324	0.022	0.122	24.8521	25.3086	18.0328
GSC2	ENST00000086933.3	chr22	19146992	19150292	2625	0.011	0.034	0	0.016	0.011	0.061	32.3529	0	18.0328
RGSL1	ENST00000294854.13	chr1	182450145	182560597	3735	0.172	0.548	0.21	0.64	0.115	0.636	31.3869	32.8125	18.0818
KRT15	ENST00000254043.8	chr17	41513744	41518890	1712	0.016	0.052	0	0.025	0.017	0.094	30.7692	0	18.0851
CDH18	ENST00000382275.6	chr5	19471295	19988200	4793	0.187	0.742	0.209	0.846	0.131	0.722	25.2022	24.7045	18.144
B4GALNT2	ENST00000393354.7	chr17	49132768	49176840	8657	0.019	0.072	0.034	0.089	0.016	0.088	26.3889	38.2022	18.1818
HTR1E	ENST00000305344.7	chr6	86937527	87016679	1826	0	0.097	0.015	0.023	0.016	0.088	0	65.2174	18.1818
RRAD	ENST00000299759.11	chr16	66921684	66925535	1460	0.096	0.061	0.223	0.058	0.02	0.11	157.377	384.483	18.1818
ZNF660	ENST00000322734.2	chr3	44584963	44599694	5834	0.125	0.884	0.107	0.819	0.157	0.862	14.1403	13.0647	18.2135
ACAN	ENST00000560601.4	chr15	88803435	88875353	8960	0.081	0.258	0.073	0.243	0.045	0.247	31.3953	30.0412	18.2186
TSBP1	ENST00000533191.6	chr6	32292697	32371903	2166	0.013	0.493	0.15	0.197	0.105	0.576	2.63692	76.1421	18.2292
ZPBP2	ENST00000348931.9	chr17	39868201	39877896	2257	0.074	0.079	0.012	0.095	0.013	0.071	93.6709	12.6316	18.3099
CCN6	ENST00000368666.7	chr6	112054103	112069686	1385	0.141	1.477	0.117	1.233	0.165	0.901	9.54638	9.48905	18.313
CSNK2A2IP	ENST00000637986.2	chr3	88338455	88467594	2695	0.042	0.05	0.02	0.063	0.011	0.06	84	31.746	18.3333
RASAL3	ENST00000343625.12	chr19	15451623	15464544	3266	0.009	0.123	0.041	0.052	0.009	0.049	7.31707	78.8462	18.3673
FOXD4L6	ENST00000622588.2	chr9	41126434	41128681	2247	0.112	0.534	0.096	0.475	0.089	0.483	20.9738	20.2105	18.4265
LIN28A	ENST00000326279.11	chr1	26410816	26429728	3975	0.021	0.235	0.055	0.279	0.043	0.233	8.93617	19.7133	18.4549
KCNQ1OT1	ENST00000597346.1	chr11	2608327	2699994	91667	0.341	1.887	0.311	1.681	0.265	1.434	18.071	18.5009	18.4798
HTRA4	ENST00000302495.5	chr8	38974227	38988663	2032	0.028	0.394	0.04	0.399	0.07	0.376	7.1066	10.0251	18.617
MYO1G	ENST00000258787.12	chr7	44962661	44979015	3188	0.193	0.642	0.263	0.669	0.17	0.909	30.0623	39.3124	18.7019
SLC25A31	ENST00000281154.6	chr4	127730399	127774292	1812	0.108	0.368	0.045	0.495	0.079	0.422	29.3478	9.09091	18.7204
MYRFL	ENST00000552032.7	chr12	69825226	69959097	3590	0.273	1.251	0.226	1.094	0.223	1.188	21.8225	20.6581	18.771
MDFIC2	ENST00000567252.2	chr3	70194478	70312638	3105	0.108	0.544	0.096	0.577	0.083	0.441	19.8529	16.6378	18.8209
SLIT3	ENST00000519560.6	chr5	168661739	169301139	9716	0.251	1.46	0.326	1.195	0.273	1.449	17.1918	27.2803	18.8406
PLCXD3	ENST00000377801.8	chr5	41306951	41510601	7706	0.022	0.046	0.011	0.066	0.007	0.037	47.8261	16.6667	18.9189
OR4F3	ENST00000456475.1	chr5	181367267	181368262	995	0.197	0.849	0.136	0.601	0.115	0.607	23.2038	22.629	18.9456
LRTM1	ENST00000273286.6	chr3	54918230	54928059	1414	0	1.447	0.038	0.996	0.141	0.74	0	3.81526	19.0541
PASD1	ENST00000370357.5	chrX	151563674	151676739	3110	0.027	0.129	0.044	0.137	0.037	0.194	20.9302	32.1168	19.0722
HTR1F	ENST00000319595.7	chr3	87792705	87993839	3386	0.165	1.182	0.08	0.983	0.16	0.832	13.9594	8.13835	19.2308
ZNF366	ENST00000318442.6	chr5	72439902	72507410	6262	0	0.021	0.004	0.061	0.005	0.026	0	6.55738	19.2308
CMKLR2	ENST00000621141.5	chr2	206175315	206213371	2025	0.332	1.559	0.281	1.581	0.268	1.391	21.2957	17.7736	19.2667
JSRP1	ENST00000300961.10	chr19	2252251	2256417	1138	0.418	0.547	0.143	0.6	0.15	0.778	76.4168	23.8333	19.2802
ASTN1	ENST00000361833.7	chr1	176861066	177164712	7138	0.027	0.05	0.03	0.072	0.012	0.062	54	41.6667	19.3548
EFHB	ENST00000295824.14	chr3	19879471	19934217	2860	0.088	0.202	0.066	0.09	0.03	0.155	43.5644	73.3333	19.3548
CLDN5	ENST00000618236.2	chr22	19523026	19524410	1384	0.141	0.386	0.039	0.524	0.124	0.64	36.5285	7.44275	19.375
BIN2	ENST00000615107.6	chr12	51281037	51324174	2231	0.138	0.558	0.206	0.536	0.077	0.397	24.7312	38.4328	19.3955
STAR	ENST00000276449.9	chr8	38142699	38150952	2565	0.229	0.607	0.264	0.599	0.189	0.972	37.7265	44.0735	19.4444
SLC23A3	ENST00000409878.8	chr2	219161464	219170029	2322	0.349	0.69	0.338	0.772	0.172	0.884	50.5797	43.7824	19.457
ZFP92	ENST00000338647.7	chrX	153411471	153426481	6403	0.026	0.028	0.021	0.067	0.022	0.113	92.8571	31.3433	19.469
KCNN2	ENST00000673685.1	chr5	114362069	114496496	2760	0.213	0.79	0.294	0.758	0.145	0.743	26.962	38.7863	19.5155
PHEX	ENST00000379374.5	chrX	22032324	22251310	6288	0.156	0.693	0.246	0.631	0.15	0.768	22.5108	38.9857	19.5312
USP17L15	ENST00000456464.2	chr4	9234384	9236046	1662	0	0.107	0	0.077	0.052	0.266	0	0	19.5489
COL8A1	ENST00000652472.1	chr3	99638593	99799217	5515	0.208	1.266	0.378	1.625	0.254	1.299	16.4297	23.2615	19.5535
EXTL1	ENST00000374280.4	chr1	26021774	26036464	4020	0.216	0.907	0.27	0.924	0.177	0.901	23.8148	29.2208	19.6448
KCNJ18	ENST00000567955.3	chr17	21692522	21704612	2196	0.14	0.203	0.074	0.253	0.065	0.33	68.9655	29.249	19.697
SLC30A8	ENST00000456015.7	chr8	117134994	117176714	5476	0.031	0.236	0.03	0.257	0.016	0.081	13.1356	11.6732	19.7531
PXDNL	ENST00000356297.5	chr8	51319576	51809445	4807	0.338	1.221	0.406	1.359	0.243	1.23	27.6822	29.8749	19.7561
STAP1	ENST00000265404.7	chr4	67558726	67607337	1951	0.115	0.593	0.167	0.744	0.102	0.516	19.3929	22.4462	19.7674
TNR	ENST00000367674.7	chr1	175315193	175743595	12774	0.015	0.07	0.04	0.094	0.018	0.091	21.4286	42.5532	19.7802
SFTPD	ENST00000372292.8	chr10	79937739	79949105	1283	0.458	1.04	0.486	1.298	0.311	1.568	44.0385	37.4422	19.8342
STARD6	ENST00000307844.4	chr18	54324491	54357858	1018	0.44	0.655	0.293	0.545	0.196	0.988	67.1756	53.7615	19.8381
C11orf91	ENST00000379011.5	chr11	33698260	33700826	836	0.234	0.851	0.032	0.715	0.239	1.203	27.4971	4.47552	19.867
CD8B	ENST00000390655.12	chr2	86838166	86861886	4794	0.082	0.093	0.073	0.071	0.03	0.151	88.172	102.817	19.8675
PTCHD4	ENST00000339488.9	chr6	47856672	48111197	25280	0.134	0.61	0.126	0.647	0.068	0.342	21.9672	19.4745	19.883
RFX4	ENST00000392842.6	chr12	106583003	106762803	3859	0.159	1.037	0.14	1.051	0.17	0.855	15.3327	13.3206	19.883
CHRNB2	ENST00000368476.4	chr1	154567777	154580013	5857	0.105	0.547	0.106	0.386	0.078	0.392	19.1956	27.4611	19.898
EPM2AIP1	ENST00000322716.8	chr3	36985042	36993131	8089	0.01	0.005	0.007	0.021	0.004	0.02	200	33.3333	20
ZDHHC15	ENST00000373367.8	chrX	75368426	75523037	5578	0.045	0.207	0.053	0.199	0.036	0.18	21.7391	26.6332	20
C1orf202	ENST00000640271.3	chr1	244729700	244731015	1315	0.085	0.372	0.041	0.227	0.043	0.214	22.8495	18.0617	20.0935
ARHGAP20	ENST00000683387.1	chr11	110577042	110712437	6109	0.27	0.983	0.231	0.873	0.159	0.79	27.4669	26.4605	20.1266
PRH2	ENST00000396400.4	chr12	10929235	10934845	3177	0.167	1.302	0.298	1.37	0.153	0.76	12.8264	21.7518	20.1316
DUSP29	ENST00000338487.6	chr10	75037471	75073642	1135	0.173	0.353	0.048	0.113	0.05	0.248	49.0085	42.4779	20.1613
HLA-DRA	ENST00000395388.7	chr6	32439886	32445046	1235	0.204	0.072	0.044	0.173	0.046	0.228	283.333	25.4335	20.1754
NLRP6	ENST00000534750.6	chr11	278406	285388	2923	0.182	0.03	0.093	0.044	0.039	0.193	606.667	211.364	20.2073
TUBB8B	ENST00000308911.9	chr18	47220	49615	1562	0.107	0.085	0.139	0.246	0.073	0.361	125.882	56.5041	20.2216
ABI3	ENST00000225941.6	chr17	49210706	49223225	1629	0.017	0.3	0.067	0.105	0.07	0.346	5.66667	63.8095	20.2312
OR5K2	ENST00000427338.3	chr3	98497680	98498631	951	0.029	0.187	0.085	0.224	0.06	0.296	15.508	37.9464	20.2703
PRB4	ENST00000279575.7	chr12	11307076	11310436	923	0.273	1.156	0.117	0.971	0.124	0.61	23.6159	12.0494	20.3279
TRIM69	ENST00000329464.9	chr15	44736527	44767827	1735	0.032	0.282	0.094	0.246	0.033	0.162	11.3475	38.2114	20.3704
LCN1	ENST00000371781.4	chr9	135521439	135526540	787	0.107	0.509	0.034	0.217	0.073	0.358	21.0216	15.6682	20.3911
BAAT	ENST00000259407.7	chr9	101360416	101385006	3479	0.306	1.278	0.374	1.816	0.295	1.446	23.9437	20.5947	20.4011
WDR87	ENST00000447313.7	chr19	37884822	37906594	8990	0.019	0.035	0.009	0.047	0.01	0.049	54.2857	19.1489	20.4082
OLFML3	ENST00000320334.5	chr1	113979473	113982253	1748	0.08	0.051	0.031	0.024	0.033	0.161	156.863	129.167	20.4969
HPR	ENST00000540303.7	chr16	72063225	72077246	1242	0.293	1.755	0.305	1.512	0.299	1.458	16.6952	20.172	20.5075
PTCHD1	ENST00000379361.5	chrX	23334848	23404374	12883	0.033	0.038	0.029	0.063	0.016	0.078	86.8421	46.0317	20.5128
RTL9	ENST00000520821.6	chrX	110358847	110456334	5416	0.114	0.657	0.22	0.473	0.09	0.438	17.3516	46.5116	20.5479
KSR2	ENST00000339824.7	chr12	117453011	117968990	17775	0.29	1.068	0.251	1.035	0.23	1.118	27.1536	24.2512	20.5725
LAMB4	ENST00000388781.8	chr7	108023552	108130361	5861	0.038	0.129	0.055	0.146	0.034	0.165	29.4574	37.6712	20.6061
HEPACAM2	ENST00000394468.7	chr7	93188533	93226469	2145	0.091	0.104	0.114	0.179	0.027	0.131	87.5	63.6872	20.6107
SLC45A2	ENST00000296589.9	chr5	33944622	33984693	1728	0.081	0.54	0.219	0.766	0.149	0.722	15	28.5901	20.6371
CUBN	ENST00000377833.10	chr10	16823965	17129811	11927	0.176	0.832	0.241	0.916	0.17	0.823	21.1538	26.31	20.6561
IHO1	ENST00000452691.7	chr3	49199497	49258106	2700	0.249	0.675	0.321	0.87	0.148	0.715	36.8889	36.8966	20.6993
RIMS1	ENST00000521978.6	chr6	71886549	72403145	7984	0.182	0.875	0.139	0.925	0.164	0.791	20.8	15.027	20.7332
FER1L6	ENST00000522917.5	chr8	123851986	124120061	6051	0.139	0.581	0.116	0.571	0.113	0.545	23.9243	20.3152	20.7339
AIFM3	ENST00000440238.4	chr22	20967254	20981358	2334	0.192	0.534	0.244	0.713	0.147	0.707	35.9551	34.2216	20.7921
MRC1	ENST00000569591.3	chr10	17809347	17911164	5188	0.119	0.343	0.157	0.378	0.05	0.24	34.6939	41.5344	20.8333
ZNF610	ENST00000403906.8	chr19	52336242	52367778	2921	0.019	0.046	0.056	0.058	0.02	0.096	41.3043	96.5517	20.8333
PDCD1LG2	ENST00000397747.5	chr9	5510530	5571282	2432	0.161	1.134	0.178	1.457	0.211	1.009	14.1975	12.2169	20.9118
SNAP25	ENST00000254976.7	chr20	10218829	10307418	2053	0.109	0.715	0.092	0.624	0.111	0.529	15.2448	14.7436	20.983
LCT	ENST00000264162.7	chr2	135787849	135837184	6273	0.152	0.659	0.177	0.946	0.155	0.738	23.0653	18.7104	21.0027
SLC12A1	ENST00000380993.8	chr15	48206301	48304078	4708	0.119	0.425	0.144	0.544	0.097	0.461	28	26.4706	21.0412
RANBP3L	ENST00000296604.8	chr5	36246912	36301902	4625	0.157	1.173	0.176	1.486	0.185	0.879	13.3845	11.8439	21.0466
TP63	ENST00000264731.8	chr3	189631388	189897276	4944	0.023	0.027	0.022	0.043	0.012	0.057	85.1852	51.1628	21.0526
CNDP1	ENST00000358821.8	chr18	74534499	74587212	4342	0.006	0.123	0.056	0.108	0.039	0.185	4.87805	51.8519	21.0811
SLC14A2	ENST00000255226.11	chr18	45615475	45683688	4073	0.048	0.229	0.013	0.22	0.077	0.365	20.9607	5.90909	21.0959
CD226	ENST00000582621.6	chr18	69853273	69947873	12518	0.029	0.117	0.026	0.13	0.023	0.109	24.7863	20	21.1009
BTNL8	ENST00000340184.9	chr5	180899158	180950906	2017	0.139	0.309	0.148	0.296	0.042	0.199	44.9838	50	21.1055
LITAFD	ENST00000636296.2	chr16	8882350	8885350	544	0.051	0.409	0.1	0.392	0.157	0.74	12.4694	25.5102	21.2162
RASL12	ENST00000220062.9	chr15	65053336	65067991	2519	0.056	0.088	0.011	0.051	0.034	0.16	63.6364	21.5686	21.25
PLPP4	ENST00000398250.6	chr10	120457226	120592065	3458	0.316	0.553	0.227	0.63	0.173	0.814	57.1429	36.0317	21.2531
SLC26A7	ENST00000276609.8	chr8	91249318	91398155	5237	0.192	0.722	0.274	0.782	0.142	0.668	26.5928	35.0384	21.2575
SPTLC3	ENST00000399002.7	chr20	13008971	13169103	6191	0.298	1.839	0.249	1.779	0.286	1.345	16.2045	13.9966	21.2639
MS4A10	ENST00000308287.2	chr11	60785332	60801305	2311	0	0.077	0.023	0.055	0.037	0.174	0	41.8182	21.2644
PTTG2	ENST00000504686.2	chr4	37960397	37961128	731	0	0.304	0.148	0.234	0.117	0.55	0	63.2479	21.2727
FGF6	ENST00000228837.3	chr12	4434141	4445815	945	0.237	0.235	0.086	0.632	0.091	0.426	100.851	13.6076	21.3615
MROH2A	ENST00000389758.4	chr2	233778329	233833418	5350	0.073	0.166	0.046	0.311	0.037	0.173	43.9759	14.791	21.3873
ZNF730	ENST00000597761.7	chr19	23117024	23147221	2326	0.024	0.172	0.058	0.239	0.037	0.173	13.9535	24.2678	21.3873
SLC24A2	ENST00000341998.7	chr9	19507454	19789037	10990	0.031	0.219	0.067	0.225	0.029	0.135	14.1553	29.7778	21.4815
SCML4	ENST00000369020.8	chr6	107702153	107824313	4538	0.074	0.323	0.054	0.198	0.063	0.293	22.9102	27.2727	21.5017
CBLIF	ENST00000257248.3	chr11	59829272	59845499	1511	0.222	0.736	0.036	0.848	0.132	0.612	30.163	4.24528	21.5686
TGM4	ENST00000296125.9	chr3	44874607	44914990	3391	0.28	0.8	0.208	0.881	0.151	0.7	35	23.6095	21.5714
GRM8	ENST00000339582.7	chr7	126438597	127252941	3704	0.453	1.513	0.373	1.613	0.3	1.39	29.9405	23.1246	21.5827
MPP4	ENST00000409474.8	chr2	201644873	201698644	2408	0.337	1.034	0.293	1.152	0.213	0.986	32.5919	25.434	21.6024
GIPC2	ENST00000370759.4	chr1	78045965	78138444	3778	0.252	0.6	0.165	0.588	0.106	0.49	42	28.0612	21.6327
TSPO2	ENST00000373161.6	chr6	41042466	41044337	1045	0.616	1.234	0.57	0.531	0.3	1.386	49.919	107.345	21.645
ZNF662	ENST00000440367.7	chr3	42906141	42919334	5381	0.073	0.091	0.05	0.103	0.021	0.097	80.2198	48.5437	21.6495
MMP21	ENST00000368808.3	chr10	125766452	125775821	1919	0.146	0.811	0.099	0.601	0.268	1.237	18.0025	16.4725	21.6653
MAP3K19	ENST00000392915.7	chr2	134964490	135047447	5032	0.156	0.415	0.124	0.721	0.13	0.6	37.5904	17.1983	21.6667
VWC2L	ENST00000312504.10	chr2	214411053	214578976	4638	0.078	0.652	0.064	0.46	0.049	0.226	11.9632	13.913	21.6814
POU5F2	ENST00000606183.4	chr5	93733219	93741600	8381	0.08	0.356	0.12	0.346	0.068	0.312	22.4719	34.6821	21.7949
COL17A1	ENST00000648076.2	chr10	104031285	104085880	5612	0.08	0.42	0.077	0.494	0.097	0.444	19.0476	15.587	21.8468
GABRG2	ENST00000639213.2	chr5	162067772	162155526	3813	0.022	0.012	0	0.011	0.007	0.032	183.333	0	21.875
L1TD1	ENST00000498273.2	chr1	62194848	62212328	3831	0.015	0.035	0.028	0.045	0.007	0.032	42.8571	62.2222	21.875
CCDC87	ENST00000333861.5	chr11	66590175	66593063	2888	0.136	0.4	0.084	0.414	0.128	0.585	34	20.2899	21.8803
NDST3	ENST00000296499.6	chr4	118034485	118258634	5806	0.198	1.616	0.154	1.64	0.202	0.922	12.2525	9.39024	21.9089
ESYT3	ENST00000389567.9	chr3	138434615	138479925	5915	0.061	0.406	0.037	0.289	0.082	0.374	15.0246	12.8028	21.9251
FRZB	ENST00000295113.5	chr2	182833274	182866637	2637	0.297	0.725	0.226	0.696	0.141	0.641	40.9655	32.4713	21.9969
POF1B	ENST00000262753.9	chrX	85277395	85379665	3863	0.282	1.025	0.386	1.326	0.163	0.739	27.5122	29.1101	22.0568
POU6F2	ENST00000518318.7	chr7	38977908	39468601	6123	0.251	1.78	0.345	1.583	0.322	1.452	14.1011	21.7941	22.1763
SLC35F3	ENST00000366618.8	chr1	233904675	234324511	3143	0.445	1.486	0.457	1.385	0.372	1.677	29.9462	32.9964	22.1825
PI16	ENST00000373674.4	chr6	36954737	36964837	1885	0.059	0.118	0.057	0.181	0.076	0.342	50	31.4917	22.2222
FAM135B	ENST00000395297.6	chr8	138130022	138497261	7401	0.042	0.03	0.033	0.046	0.012	0.054	140	71.7391	22.2222
ILDR1	ENST00000344209.10	chr3	121987322	122022247	2855	0.108	0.093	0.038	0.105	0.05	0.225	116.129	36.1905	22.2222
SETBP1	ENST00000649279.2	chr18	44680887	45068510	9909	0.234	1.167	0.306	1.31	0.297	1.336	20.0514	23.3588	22.2305
TOGARAM2	ENST00000379558.5	chr2	28981297	29052230	3548	0.315	0.752	0.397	0.481	0.169	0.76	41.8883	82.5364	22.2368
BPIFB1	ENST00000253354.2	chr20	33283213	33309871	1641	0.136	0.325	0.116	0.39	0.104	0.466	41.8462	29.7436	22.3176
F13A1	ENST00000264870.8	chr6	6144083	6320662	3828	0.066	0.279	0.05	0.256	0.075	0.336	23.6559	19.5312	22.3214
SP7	ENST00000536324.4	chr12	53326574	53336354	3123	0.081	0.085	0.035	0.15	0.046	0.206	95.2941	23.3333	22.3301
COL28A1	ENST00000399429.8	chr7	7357874	7535873	4297	0.098	0.476	0.088	0.586	0.113	0.506	20.5882	15.0171	22.332
PLPPR1	ENST00000374874.8	chr9	101028726	101325135	2477	0.35	1.418	0.361	1.947	0.265	1.186	24.6827	18.5413	22.344
SIGLEC15	ENST00000389474.8	chr18	45825674	45844094	2948	0.057	0.513	0.092	0.376	0.116	0.519	11.1111	24.4681	22.3507
IL19	ENST00000659997.3	chr1	206770772	206842981	1347	0.083	0.66	0.04	0.57	0.127	0.568	12.5758	7.01754	22.3592
RYR2	ENST00000366574.7	chr1	237042183	237833988	16583	0.348	1.556	0.346	1.673	0.342	1.528	22.365	20.6814	22.3822
PLBD1	ENST00000240617.10	chr12	14503660	14567883	1960	0.186	0.976	0.111	1.285	0.175	0.78	19.0574	8.63813	22.4359
BNIP5	ENST00000437635.3	chr6	36315760	36336888	3735	0.067	0.095	0.029	0.08	0.046	0.205	70.5263	36.25	22.439
F11	ENST00000403665.7	chr4	186266188	186289681	3053	0.055	0.087	0.027	0.042	0.009	0.04	63.2184	64.2857	22.5
MYL9	ENST00000279022.7	chr20	36541518	36551447	2786	0.171	0.367	0.078	0.46	0.143	0.635	46.594	16.9565	22.5197
ITGA11	ENST00000315757.9	chr15	68296531	68432163	10191	0.137	0.471	0.085	0.498	0.129	0.572	29.087	17.0683	22.5524
PCDHB16	ENST00000609684.3	chr5	141182386	141186226	3840	0.044	0.012	0.028	0.033	0.007	0.031	366.667	84.8485	22.5806
SLC4A10	ENST00000446997.6	chr2	161624415	161985270	5578	0.045	0.08	0.049	0.153	0.031	0.137	56.25	32.0261	22.6277
PGA5	ENST00000312403.10	chr11	61241174	61251444	1382	0.162	0.644	0.196	0.649	0.145	0.64	25.1553	30.2003	22.6562
GRIA3	ENST00000620443.2	chrX	123184277	123490915	5148	0.092	0.622	0.111	0.398	0.078	0.344	14.791	27.8894	22.6744
GRIA3	ENST00000622768.5	chrX	123184277	123490915	5148	0.092	0.622	0.111	0.398	0.078	0.344	14.791	27.8894	22.6744
NPHS1	ENST00000378910.10	chr19	35825371	35852504	5535	0.066	0.016	0.02	0.023	0.01	0.044	412.5	86.9565	22.7273
MYLK3	ENST00000394809.9	chr16	46702281	46748344	8033	0.251	0.72	0.236	0.845	0.156	0.686	34.8611	27.929	22.7405
C6orf132	ENST00000341865.9	chr6	42101118	42142620	6385	0.061	0.404	0.034	0.328	0.076	0.334	15.099	10.3659	22.7545
VEGFD	ENST00000297904.4	chrX	15345595	15384413	2069	0.162	0.903	0.092	0.351	0.124	0.544	17.9402	26.2108	22.7941
FMO2	ENST00000209929.10	chr1	171185299	171212686	5215	0.107	0.222	0.047	0.344	0.088	0.386	48.1982	13.6628	22.7979
SPATA21	ENST00000335496.5	chr1	16398642	16437424	2015	0.264	1.258	0.296	1.419	0.269	1.178	20.9857	20.8598	22.8353
PCDHB5	ENST00000231134.8	chr5	141135205	141138615	3410	0.025	0.026	0.048	0.013	0.008	0.035	96.1538	369.231	22.8571
SLCO1C1	ENST00000266509.7	chr12	20695331	20753386	3498	0.032	0.089	0.008	0.037	0.008	0.035	35.9551	21.6216	22.8571
CA7	ENST00000338437.7	chr16	66844413	66854147	1518	0.295	0.674	0.375	0.703	0.188	0.822	43.7685	53.3428	22.871
KLHL40	ENST00000287777.5	chr3	42685536	42692544	2499	0.045	0.053	0.033	0.017	0.011	0.048	84.9057	194.118	22.9167
SLC7A14	ENST00000231706.6	chr3	170459547	170586075	10140	0.025	0.061	0.013	0.088	0.011	0.048	40.9836	14.7727	22.9167
SCAANT1	ENST00000626439.2	chr3	63911511	63912383	872	0.77	0.867	0.466	1.42	0.36	1.569	88.812	32.8169	22.9446
OR10A2	ENST00000641461.1	chr11	6863056	6874717	5390	0.052	0.396	0.015	0.261	0.048	0.209	13.1313	5.74713	22.9665
PCSK2	ENST00000262545.7	chr20	17227039	17484578	4691	0.089	0.341	0.139	0.391	0.091	0.395	26.0997	35.5499	23.038
FAM221B	ENST00000423537.7	chr9	35816390	35828732	3557	0.063	0.388	0.046	0.444	0.112	0.486	16.2371	10.3604	23.0453
NPFFR1	ENST00000277942.7	chr10	70247328	70284004	9249	0.006	0.024	0.023	0.014	0.006	0.026	25	164.286	23.0769
OR7D2	ENST00000641288.2	chr19	9178978	9188818	3286	0.017	0.068	0.041	0.065	0.017	0.073	25	63.0769	23.2877
DENND2D	ENST00000357640.9	chr1	111185968	111200646	3239	0.069	0.92	0.084	0.936	0.22	0.944	7.5	8.97436	23.3051
TNNI3K	ENST00000326637.8	chr1	74235386	74544428	3019	0.334	1.223	0.404	1.018	0.255	1.093	27.3099	39.6857	23.3303
CABP4	ENST00000325656.7	chr11	67455353	67461752	3991	0.021	0.033	0.027	0.064	0.014	0.06	63.6364	42.1875	23.3333
SFRP2	ENST00000274063.5	chr4	153780590	153789083	1996	0.042	0.111	0.027	0.064	0.014	0.06	37.8378	42.1875	23.3333
SOWAHB	ENST00000334306.4	chr4	76894151	76898144	3993	0.049	0.089	0.041	0.107	0.014	0.06	55.0562	38.3178	23.3333
GBP6	ENST00000370456.5	chr1	89364058	89388160	4685	0.012	0.038	0.012	0.046	0.018	0.077	31.5789	26.087	23.3766
CASQ2	ENST00000261448.6	chr1	115700020	115768714	2593	0.032	0.017	0.01	0.066	0.011	0.047	188.235	15.1515	23.4043
FABP12	ENST00000360464.6	chr8	81524980	81533867	629	0.133	0.495	0.215	0.611	0.045	0.192	26.8687	35.1882	23.4375
HTR4	ENST00000377888.8	chr5	148481546	148654527	3336	0.05	0.213	0.057	0.218	0.034	0.145	23.4742	26.1468	23.4483
FAM236B	ENST00000596535.3	chrX	72781864	72782660	465	0.18	0.096	0.058	0.734	0.061	0.26	187.5	7.90191	23.4615
IL36B	ENST00000327407.2	chr2	113027432	113052867	1052	0.053	0.042	0.077	0.081	0.027	0.115	126.19	95.0617	23.4783
ABCA10	ENST00000690296.1	chr17	69148006	69228824	6008	0.079	0.407	0.086	0.348	0.085	0.362	19.4103	24.7126	23.4807
TMEM156	ENST00000381938.4	chr4	38966743	39032409	1923	0.116	0.254	0.183	0.311	0.059	0.251	45.6693	58.8424	23.506
ARL11	ENST00000282026.2	chr13	49628506	49633872	3552	0.016	0.063	0.023	0.036	0.016	0.068	25.3968	63.8889	23.5294
CIB3	ENST00000269878.8	chr19	16161367	16173525	711	0.197	0.188	0.152	0.18	0.04	0.17	104.787	84.4444	23.5294
PCARE	ENST00000331664.6	chr2	29061694	29074523	7303	0.004	0.018	0	0.053	0.004	0.017	22.2222	0	23.5294
DPEP2NB	ENST00000574912.1	chr16	68013435	68015911	1185	0.071	0.15	0.046	0.036	0.024	0.102	47.3333	127.778	23.5294
SAMD7	ENST00000335556.7	chr3	169911571	169939175	2376	0.012	0.019	0.034	0.036	0.024	0.102	63.1579	94.4444	23.5294
PLAAT2	ENST00000255695.2	chr11	63552769	63563379	738	0	0.06	0.037	0.347	0.077	0.327	0	10.6628	23.5474
TAGLN3	ENST00000478951.6	chr3	111998921	112013885	1129	0.297	0.276	0.288	0.681	0.126	0.535	107.609	42.2907	23.5514
CCDC169	ENST00000239859.8	chr13	36230774	36297814	1158	0.048	1.075	0.211	0.885	0.172	0.73	4.46512	23.8418	23.5616
CRIP1	ENST00000392531.4	chr14	105486885	105488947	672	0.083	0.662	0.121	0.508	0.127	0.539	12.5378	23.8189	23.5622
DNAH8	ENST00000327475.11	chr6	38715310	39030792	14663	0.059	0.179	0.048	0.189	0.033	0.14	32.9609	25.3968	23.5714
CPLX4	ENST00000299721.3	chr18	59295401	59318649	1966	0.043	0.09	0.069	0.065	0.029	0.123	47.7778	106.154	23.5772
SGCG	ENST00000218867.4	chr13	23180978	23325162	1594	0.228	0.474	0.357	0.402	0.125	0.53	48.1013	88.806	23.5849
TCP11	ENST00000311875.11	chr6	35118074	35141339	1855	0.136	0.12	0.102	0.115	0.046	0.195	113.333	88.6957	23.5897
IL15	ENST00000320650.9	chr4	141636582	141733987	2015	0.25	0.861	0.282	0.784	0.113	0.479	29.036	35.9694	23.5908
H2AB1	ENST00000620016.2	chrX	154884971	154885558	587	0.429	0.909	0.231	1.091	0.194	0.822	47.1947	21.1732	23.601
CCDC188	ENST00000439765.4	chr22	20148415	20151055	1476	0.284	0.392	0.349	0.434	0.135	0.572	72.449	80.4147	23.6014
UCN2	ENST00000273610.4	chr3	48561717	48563781	1498	0.037	0.119	0	0.085	0.038	0.161	31.0924	0	23.6025
ANKFN1	ENST00000682825.1	chr17	56153474	56517016	9314	0.069	0.172	0.052	0.197	0.055	0.233	40.1163	26.3959	23.6052
DEFB124	ENST00000317676.3	chr20	31465470	31475127	777	0.144	0.172	0.07	0.439	0.11	0.466	83.7209	15.9453	23.6052
HSD3B2	ENST00000369416.4	chr1	119415149	119423034	1675	0.033	0.106	0.032	0.178	0.034	0.144	31.1321	17.9775	23.6111
HIGD2B	ENST00000311755.6	chr15	72675797	72686182	1134	0.222	1.137	0.119	1.28	0.201	0.851	19.5251	9.29687	23.6193
FUT6	ENST00000318336.10	chr19	5830407	5839702	3326	0.143	0.361	0.09	0.257	0.06	0.254	39.6122	35.0195	23.622
PLPPR5	ENST00000263177.5	chr1	98890244	99004861	3983	0.119	0.223	0.15	0.322	0.043	0.182	53.3632	46.5839	23.6264
HTR3A	ENST00000504030.7	chr11	113975107	113990313	2205	0.14	0.02	0.049	0.039	0.013	0.055	700	125.641	23.6364
AKAP14	ENST00000371431.8	chrX	119895892	119920716	921	0.273	1.256	0.441	0.742	0.31	1.311	21.7357	59.434	23.6461
REG4	ENST00000256585.10	chr1	119794016	119811460	1224	0.206	0.036	0.177	0.244	0.07	0.296	572.222	72.541	23.6486
CYP2F1	ENST00000331105.7	chr19	41114431	41128381	1847	0.015	0.12	0.029	0.116	0.031	0.131	12.5	25	23.6641
C17orf114	ENST00000635921.2	chr17	4801158	4802328	379	0.295	0.352	0.572	0.563	0.226	0.955	83.8068	101.599	23.6649
CATSPERB	ENST00000256343.8	chr14	91580697	91732086	3699	0.151	0.505	0.132	0.935	0.139	0.587	29.901	14.1176	23.6797
AMELX	ENST00000380714.7	chrX	11293412	11300761	793	0.071	0.056	0.171	0.054	0.036	0.152	126.786	316.667	23.6842
CALHM1	ENST00000329905.6	chr10	103453239	103458900	3212	0.026	0.055	0.051	0.133	0.009	0.038	47.2727	38.3459	23.6842
FCER2	ENST00000597921.6	chr19	7688775	7702131	1585	0.035	0.056	0.068	0.215	0.036	0.152	62.5	31.6279	23.6842
GSTA3	ENST00000211122.4	chr6	52896645	52909698	908	0.123	0.147	0.06	0.423	0.063	0.266	83.6735	14.1844	23.6842
PNOC	ENST00000301908.8	chr8	28317267	28343351	1060	0.026	0.042	0.128	0.161	0.027	0.114	61.9048	79.5031	23.6842
YIPF7	ENST00000415895.9	chr4	44622087	44651625	1170	0.622	0.798	0.278	1.167	0.171	0.722	77.9449	23.8218	23.6842
TFR2	ENST00000223051.8	chr7	100620419	100641552	2886	0.252	0.524	0.207	0.843	0.109	0.46	48.0916	24.5552	23.6957
OXT	ENST00000217386.2	chr20	3071619	3072517	513	0.055	0.173	0.264	0.582	0.223	0.941	31.7919	45.3608	23.6982
TMCO2	ENST00000372766.4	chr1	40247936	40251684	696	0.442	0.383	0.039	0.552	0.041	0.173	115.405	7.06522	23.6994
GNAT3	ENST00000398291.4	chr7	80458634	80512064	1239	0.023	0.179	0.087	0.138	0.023	0.097	12.8492	63.0435	23.7113
WDR49	ENST00000682715.1	chr3	167478683	167653942	3527	0.143	1.274	0.169	1.271	0.138	0.582	11.2245	13.2966	23.7113
SMOC2	ENST00000356284.7	chr6	168441183	168667992	3082	0.045	0.101	0.018	0.097	0.065	0.274	44.5545	18.5567	23.7226
INSL6	ENST00000381641.4	chr9	5163867	5185639	724	0	0.184	0.037	0.118	0.079	0.333	0	31.3559	23.7237
PPP1R36	ENST00000298705.6	chr14	64549960	64589381	1349	0.145	0.231	0.161	0.633	0.085	0.358	62.7706	25.4344	23.743
LRCOL1	ENST00000376608.9	chr12	132603150	132610582	1004	0.251	0.177	0.054	0.255	0.057	0.24	141.808	21.1765	23.75
PNPLA1	ENST00000636260.2	chr6	36270059	36313955	4188	0.114	0.255	0.071	0.194	0.048	0.202	44.7059	36.5979	23.7624
RIPOR3	ENST00000327979.8	chr20	50586107	50691542	4391	0.389	1.175	0.315	1.079	0.305	1.283	33.1064	29.1937	23.7724
FAM236A	ENST00000611003.2	chrX	72938205	72938958	422	0.265	0.316	0.064	0.809	0.068	0.286	83.8608	7.911	23.7762
GUCY2C	ENST00000261170.5	chr12	14612631	14696599	3858	0.015	0.046	0.035	0.055	0.015	0.063	32.6087	63.6364	23.8095
LRRC15	ENST00000347624.4	chr3	194355248	194369743	5881	0.029	0.03	0.023	0.065	0.005	0.021	96.6667	35.3846	23.8095
TRPM8	ENST00000324695.9	chr2	233917372	234019522	5646	0.005	0.047	0.005	0.008	0.005	0.021	10.6383	62.5	23.8095
AKAP6	ENST00000280979.9	chr14	32329297	32837684	14984	0.288	1.662	0.405	1.701	0.354	1.485	17.3285	23.8095	23.8384
ARSL	ENST00000381134.9	chrX	2934520	2964341	2219	0.139	0.02	0.073	0.038	0.026	0.109	695	192.105	23.8532
H3C8	ENST00000614378.2	chr6	26270917	26271413	496	0	0.179	0	0.086	0.058	0.243	0	0	23.8683
C12orf54	ENST00000548364.7	chr12	48482497	48496524	904	0.031	0.197	0	0.472	0.032	0.134	15.736	0	23.8806
ASB2	ENST00000555019.6	chr14	93934165	93976570	2608	0.097	0.085	0.021	0.115	0.011	0.046	114.118	18.2609	23.913
CCL14	ENST00000618404.5	chr17	35983287	35986729	875	0.032	0.051	0.124	0.049	0.033	0.138	62.7451	253.061	23.913
GGT6	ENST00000381550.8	chr17	4556926	4560577	2644	0.021	0.067	0.051	0.081	0.011	0.046	31.3433	62.963	23.913
SLC52A3	ENST00000645534.1	chr20	760079	768500	2611	0	0.017	0	0.033	0.011	0.046	0	0	23.913
SEZ6	ENST00000317338.17	chr17	28954904	29006033	4206	0.146	0.613	0.18	0.589	0.142	0.593	23.8173	30.5603	23.946
GPR15LG	ENST00000372126.4	chr10	84173800	84185294	825	0	0.27	0.131	0.155	0.035	0.146	0	84.5161	23.9726
RSPO3	ENST00000356698.9	chr6	127118670	127199481	4815	0.058	0.268	0.045	0.301	0.024	0.1	21.6418	14.9502	24
SPAAR	ENST00000443779.3	chr9	35909489	35911686	1605	0.035	0.028	0.017	0.053	0.018	0.075	125	32.0755	24
UGT1A8	ENST00000373450.5	chr2	233617632	233773300	2409	0.023	0.111	0.056	0.177	0.036	0.15	20.7207	31.6384	24
UPK2	ENST00000264031.3	chr11	118956297	118958559	934	0.03	0.143	0.058	0.229	0.031	0.129	20.979	25.3275	24.031
CLDN2	ENST00000336803.2	chrX	106920401	106930861	2961	0.208	0.541	0.247	0.649	0.193	0.802	38.4473	38.0586	24.0648
FLI1	ENST00000527786.7	chr11	128694071	128813267	3825	0.424	1.046	0.397	0.915	0.246	1.02	40.5354	43.388	24.1176
ZFP57	ENST00000376883.2	chr6	29672482	29681152	2082	0	0.043	0.026	0.041	0.014	0.058	0	63.4146	24.1379
RHO	ENST00000296271.4	chr3	129528638	129535344	2768	0.01	0.032	0.049	0.108	0.021	0.087	31.25	45.3704	24.1379
IL23R	ENST00000347310.10	chr1	67166453	67259979	2858	0.098	0.669	0.18	0.612	0.14	0.577	14.6487	29.4118	24.2634
GALNT14	ENST00000349752.10	chr2	30910466	31138440	2447	0.137	0.563	0.1	0.628	0.14	0.575	24.3339	15.9236	24.3478
TKTL2	ENST00000280605.5	chr4	163471094	163473754	2660	0.032	0.05	0.031	0.016	0.011	0.045	64	193.75	24.4444
TOPAZ1	ENST00000309765.4	chr3	44241885	44332098	5334	0.01	0.075	0.02	0.112	0.011	0.045	13.3333	17.8571	24.4444
ARHGAP6	ENST00000337414.9	chrX	11137543	11665920	5336	0.341	1.334	0.213	1.184	0.262	1.071	25.5622	17.9899	24.4631
CEACAM1	ENST00000161559.11	chr19	42507305	42528481	3491	0.337	1.287	0.396	1.174	0.311	1.268	26.1849	33.7308	24.5268
OR14I1	ENST00000695265.1	chr1	248678137	248702766	4520	0.019	0.039	0.024	0.038	0.013	0.053	48.7179	63.1579	24.5283
ERICH6	ENST00000295910.11	chr3	150659884	150703920	2021	0.152	1.034	0.161	1.035	0.254	1.035	14.7002	15.5556	24.5411
CRB2	ENST00000373631.8	chr9	123356196	123378753	5613	0.065	0.246	0.058	0.251	0.081	0.33	26.4228	23.1076	24.5455
TMEM139	ENST00000359333.8	chr7	143284957	143288048	2375	0.283	0.468	0.205	0.341	0.096	0.39	60.4701	60.1173	24.6154
KCNMA1	ENST00000286628.14	chr10	76884881	77637808	6261	0.255	1.051	0.208	0.825	0.26	1.054	24.2626	25.2121	24.6679
PEX5L	ENST00000467460.6	chr3	179794957	180036937	9089	0.058	0.333	0.125	0.362	0.082	0.332	17.4174	34.5304	24.6988
LRRC7	ENST00000651989.2	chr1	69567921	70144364	27923	0.031	0.139	0.038	0.113	0.026	0.105	22.3022	33.6283	24.7619
CPNE5	ENST00000244751.7	chr6	36740774	36839444	3342	0.36	1.144	0.446	1.494	0.367	1.481	31.4685	29.8527	24.7806
TM4SF20	ENST00000304568.4	chr2	227362037	227379306	2414	0.185	0.737	0.045	0.477	0.095	0.383	25.1018	9.43396	24.8042
SP110	ENST00000258381.11	chr2	230165185	230219984	6192	0.081	0.108	0.066	0.09	0.037	0.149	75	73.3333	24.8322
CTNNA3	ENST00000433211.7	chr10	65912522	67696195	10696	0.233	1.214	0.21	1.026	0.237	0.952	19.1928	20.4678	24.895
CD38	ENST00000226279.8	chr4	15778327	15853232	5620	0.095	0.554	0.125	0.592	0.091	0.365	17.148	21.1149	24.9315
DAB1	ENST00000371236.7	chr1	56994777	57424060	5301	0.179	0.772	0.148	0.596	0.161	0.645	23.1865	24.8322	24.9612
KCNK10	ENST00000319231.10	chr14	88180107	88323269	7530	0.015	0.012	0.014	0.034	0.008	0.032	125	41.1765	25
KY	ENST00000423778.7	chr3	134599922	134651022	5704	0.039	0.398	0.1	0.531	0.09	0.36	9.79899	18.8324	25
SLCO2B1	ENST00000289575.10	chr11	75151106	75206549	4374	0.013	0.031	0.019	0.029	0.007	0.028	41.9355	65.5172	25
TNNI1	ENST00000361379.9	chr1	201403783	201421730	6110	0.014	0.029	0.009	0.042	0.005	0.02	48.2759	21.4286	25
EFCAB8	ENST00000400522.9	chr20	32858922	32961845	4197	0.227	1.155	0.258	1.037	0.286	1.141	19.6537	24.8795	25.0657
SFRP5	ENST00000266066.4	chr10	97766750	97771999	1883	0.134	0.165	0.245	0.204	0.091	0.363	81.2121	120.098	25.0689
CMYA5	ENST00000446378.3	chr5	79689835	79800222	12888	0.326	0.825	0.332	0.841	0.166	0.659	39.5152	39.4768	25.1897
MEIKIN	ENST00000442687.6	chr5	131806989	131945663	1526	0.073	0.35	0.178	0.196	0.093	0.369	20.8571	90.8163	25.2033
PTGER3	ENST00000306666.10	chr1	70970781	71047816	2360	0.391	1.074	0.436	1.212	0.254	1.006	36.406	35.9736	25.2485
CTXND1	ENST00000560778.3	chr15	80195480	80252213	6893	0.065	0.174	0.11	0.173	0.05	0.198	37.3563	63.5838	25.2525
LY96	ENST00000284818.7	chr8	73991391	74029079	559	0.2	0.398	0.145	0.687	0.255	1.008	50.2513	21.1063	25.2976
CHIA	ENST00000369740.6	chr1	111290850	111320563	1696	0.049	0.472	0.032	0.352	0.084	0.332	10.3814	9.09091	25.3012
ARMH2	ENST00000565469.4	chr6	24797334	24798917	828	0.642	1.182	0.327	1.495	0.345	1.361	54.3147	21.8729	25.349
KCNJ9	ENST00000368088.4	chr1	160081537	160090563	4202	0.06	0.222	0.097	0.274	0.068	0.268	27.027	35.4015	25.3731
C17orf78	ENST00000615133.2	chr17	37375984	37392708	1920	0.16	1.274	0.169	1.045	0.282	1.111	12.5589	16.1722	25.3825
CNTN4	ENST00000418658.6	chr3	2098865	3057959	5159	0.217	0.586	0.189	0.538	0.111	0.437	37.0307	35.1301	25.4005
NT5C1B	ENST00000304081.9	chr2	18562870	18589569	2679	0.146	0.382	0.212	0.414	0.107	0.421	38.2199	51.2077	25.4157
AKNAD1	ENST00000370001.8	chr1	108815900	108857094	3050	0.11	0.335	0.071	0.322	0.084	0.33	32.8358	22.0497	25.4545
COL5A3	ENST00000264828.4	chr19	9959560	10010504	6207	0.027	0.05	0.013	0.028	0.028	0.11	54	46.4286	25.4545
GRAP	ENST00000284154.10	chr17	19020655	19046957	1988	0.197	0.962	0.245	0.73	0.201	0.789	20.4782	33.5616	25.4753
CSRP3	ENST00000265968.9	chr11	19182029	19201983	1283	0.196	0.589	0.106	1.131	0.2	0.784	33.2767	9.37224	25.5102
CYP4Z1	ENST00000334194.4	chr1	47067230	47118318	2162	0.285	0.679	0.238	0.809	0.224	0.875	41.9735	29.419	25.6
FOXN1	ENST00000579795.6	chr17	28506347	28538900	3521	0.008	0.063	0.031	0.121	0.041	0.16	12.6984	25.6198	25.625
UCP1	ENST00000262999.4	chr4	140559430	140568961	1621	0.086	0.384	0.15	0.474	0.07	0.273	22.3958	31.6456	25.641
ADIG	ENST00000537425.3	chr20	38581196	38588463	674	0.083	0.594	0.04	0.697	0.169	0.657	13.9731	5.73888	25.723
F5	ENST00000367797.9	chr1	169511950	169586481	9132	0.043	0.127	0.042	0.126	0.016	0.062	33.8583	33.3333	25.8065
STK31	ENST00000355870.8	chr7	23710218	23832513	3274	0.12	0.34	0.141	0.365	0.105	0.406	35.2941	38.6301	25.8621
COL8A2	ENST00000397799.2	chr1	36095238	36125222	4669	0.102	0.248	0.087	0.219	0.067	0.259	41.129	39.726	25.8687
ANO2	ENST00000682330.1	chr12	5562654	5945259	3683	0.266	1.002	0.287	0.869	0.263	1.016	26.5469	33.0265	25.8858
CXCR3	ENST00000373693.4	chrX	71615918	71618511	1615	0	0.193	0.05	0.132	0.071	0.274	0	37.8788	25.9124
SPATA31F1	ENST00000378788.4	chr9	34723052	34729488	4248	0.013	0.105	0.102	0.171	0.027	0.104	12.381	59.6491	25.9615
TRIM75	ENST00000503032.3	chr4	165053865	165060554	1838	0.061	0.169	0.236	0.372	0.171	0.657	36.0947	63.4409	26.0274
ZNF474	ENST00000296600.5	chr5	122129545	122153569	1929	0.145	1.014	0.183	1.217	0.163	0.626	14.2998	15.037	26.0383
FYB2	ENST00000343433.7	chr1	56718788	56819404	3183	0.308	1.146	0.187	1.046	0.224	0.86	26.8761	17.8776	26.0465
PADI1	ENST00000375471.5	chr1	17205127	17246007	3846	0.015	0.162	0.056	0.078	0.03	0.115	9.25926	71.7949	26.087
KCNMB3	ENST00000392685.7	chr3	179242770	179251114	1085	0.464	1.23	0.399	1.298	0.184	0.705	37.7236	30.7396	26.0993
TRH	ENST00000302649.4	chr3	129974719	129977935	1560	0.143	0.371	0.139	0.547	0.128	0.49	38.5445	25.4113	26.1224
CIMIP7	ENST00000545770.7	chr3	49177633	49191858	704	0.119	0.884	0.346	1.152	0.284	1.086	13.4615	30.0347	26.151
AMZ1	ENST00000683327.1	chr7	2688201	2719683	8615	0.11	0.418	0.097	0.372	0.142	0.542	26.3158	26.0753	26.1993
ADAMTSL3	ENST00000286744.10	chr15	83654122	84039842	7299	0.418	1.377	0.416	1.292	0.328	1.251	30.3558	32.1981	26.219
FREM1	ENST00000380880.4	chr9	14737151	14910428	7566	0.067	0.394	0.122	0.339	0.106	0.404	17.0051	35.9882	26.2376
NSG2	ENST00000303177.8	chr5	174045705	174109179	2350	0.024	0.076	0.046	0.127	0.036	0.137	31.5789	36.2205	26.2774
FAM178B	ENST00000490605.3	chr2	96875884	96986580	2698	0.145	0.247	0.191	0.459	0.106	0.403	58.7045	41.6122	26.3027
CIMAP1D	ENST00000315489.5	chr19	463360	474983	1589	0.423	0.7	0.358	0.484	0.18	0.684	60.4286	73.9669	26.3158
GGT5	ENST00000327365.10	chr22	24219659	24245082	2428	0.023	0.073	0.078	0.053	0.035	0.133	31.5068	147.17	26.3158
RAX2	ENST00000555633.3	chr19	3769088	3772228	2421	0.046	0.129	0.022	0.053	0.035	0.133	35.6589	41.5094	26.3158
SCN11A	ENST00000302328.9	chr3	38845763	39051944	6793	0.268	1.434	0.363	1.502	0.37	1.404	18.689	24.1678	26.3533
SLC15A5	ENST00000344941.3	chr12	16188484	16277685	2923	0.019	0.122	0	0.088	0.029	0.11	15.5738	0	26.3636
TEK	ENST00000380036.10	chr9	27109224	27230174	4683	0.042	0.304	0.058	0.173	0.043	0.163	13.8158	33.526	26.3804
KRT20	ENST00000167588.4	chr17	40875888	40885242	1804	0.016	0.123	0.045	0.166	0.047	0.178	13.0081	27.1084	26.4045
EPHA1	ENST00000275815.4	chr7	143391128	143408856	3310	0.127	0.578	0.205	0.31	0.129	0.486	21.9723	66.129	26.5432
TAS2R10	ENST00000240619.3	chr12	10825218	10826358	1140	0.245	0.975	0.309	0.936	0.15	0.565	25.1282	33.0128	26.5487
BRINP2	ENST00000361539.5	chr1	177170957	177282422	4097	0.034	0.043	0.013	0.01	0.021	0.079	79.0698	130	26.5823
TRDN	ENST00000334268.9	chr6	123216338	123636950	4627	0.073	0.096	0.059	0.092	0.037	0.139	76.0417	64.1304	26.6187
SLC6A18	ENST00000324642.4	chr5	1225380	1246189	2095	0.013	0.085	0.013	0.02	0.041	0.154	15.2941	65	26.6234
CXCL1	ENST00000395761.4	chr4	73869392	73871308	1174	0.024	0.189	0.208	0.036	0.073	0.274	12.6984	577.778	26.6423
PKP1	ENST00000367324.8	chr1	201283505	201332989	5326	0	0.017	0	0.016	0.016	0.06	0	0	26.6667
CETP	ENST00000200676.8	chr16	56961949	56983845	1691	0.364	0.736	0.352	1.161	0.203	0.761	49.4565	30.3187	26.6754
DNAI2	ENST00000311014.11	chr17	74274233	74314884	2292	0.073	0.291	0.177	0.13	0.075	0.281	25.0859	136.154	26.6904
GPRC6A	ENST00000310357.8	chr6	116792084	116829083	2908	0.048	0.168	0.009	0.147	0.059	0.221	28.5714	6.12245	26.6968
SEMA5B	ENST00000357599.8	chr3	122909081	123027763	4855	0.219	0.66	0.301	0.528	0.217	0.812	33.1818	57.0076	26.7241
KIAA0319	ENST00000378214.8	chr6	24544106	24646191	6838	0.254	0.82	0.258	0.624	0.225	0.841	30.9756	41.3462	26.7539
REN	ENST00000272190.9	chr1	204154818	204166337	1462	0.038	0.061	0.074	0.263	0.059	0.22	62.2951	28.1369	26.8182
GATA1	ENST00000376670.9	chrX	48786589	48794311	1464	0.287	0.729	0.185	0.846	0.214	0.797	39.369	21.8676	26.8507
SSUH2	ENST00000544814.7	chr3	8619385	8644798	1650	0.373	0.782	0.443	1.009	0.19	0.707	47.6982	43.9049	26.8741
SV2B	ENST00000394232.6	chr15	91100256	91302565	12563	0.011	0.014	0.017	0.041	0.007	0.026	78.5714	41.4634	26.9231
HECW1	ENST00000395891.7	chr7	43112646	43566001	9453	0.201	0.988	0.246	0.79	0.251	0.932	20.3441	31.1392	26.9313
NIPAL4	ENST00000311946.8	chr5	157460212	157474722	3085	0.118	0.173	0.07	0.208	0.046	0.17	68.2081	33.6538	27.0588
TNN	ENST00000239462.9	chr1	175067832	175148075	5042	0.277	0.6	0.5	0.516	0.158	0.583	46.1667	96.8992	27.1012
PODN	ENST00000312553.10	chr1	53062212	53085494	3002	0.047	0.104	0.144	0.1	0.029	0.107	45.1923	144	27.1028
PTGER4	ENST00000302472.4	chr5	40679914	40693735	3431	0.179	0.791	0.166	0.709	0.191	0.704	22.6296	23.4133	27.1307
COL12A1	ENST00000322507.13	chr6	75084325	75206053	11725	0.107	0.19	0.055	0.215	0.054	0.199	56.3158	25.5814	27.1357
ANKRD45	ENST00000333279.3	chr1	173608335	173669851	2660	0.337	1.187	0.356	1.91	0.3	1.104	28.3909	18.6387	27.1739
DDX4	ENST00000505374.6	chr5	55738060	55817157	2847	0.039	0.187	0.067	0.345	0.05	0.184	20.8556	19.4203	27.1739
TAS2R4	ENST00000247881.4	chr7	141776673	141781691	5018	0.217	0.957	0.243	0.902	0.205	0.754	22.675	26.9401	27.1883
GNA14	ENST00000341700.7	chr9	77423078	77648322	2497	0.224	0.997	0.174	0.821	0.171	0.628	22.4674	21.1937	27.2293
H2AB3	ENST00000615853.1	chrX	155459414	155460005	591	0.473	0.677	0.321	0.722	0.241	0.885	69.8671	44.4598	27.2316
AGBL1	ENST00000614907.3	chr15	86079870	86916156	12330	0.098	0.328	0.127	0.35	0.097	0.356	29.878	36.2857	27.2472
TCN1	ENST00000257264.4	chr11	59852807	59866487	1486	0.019	0.15	0	0.259	0.096	0.352	12.6667	0	27.2727
C1QTNF4	ENST00000302514.4	chr11	47589666	47594411	1413	0.356	0.441	0.364	0.544	0.303	1.11	80.7256	66.9118	27.2973
A1CF	ENST00000373997.8	chr10	50799408	50885627	9221	0.052	0.207	0.141	0.292	0.062	0.227	25.1208	48.2877	27.3128
GBP3	ENST00000370481.9	chr1	89006679	89022866	3037	0.028	0.278	0.089	0.225	0.094	0.344	10.0719	39.5556	27.3256
VSIG1	ENST00000217957.10	chrX	108045064	108079184	3033	0.101	0.22	0.063	0.197	0.047	0.172	45.9091	31.9797	27.3256
TEKT5	ENST00000283025.7	chr16	10627500	10694930	1597	0.28	0.613	0.051	0.668	0.179	0.655	45.677	7.63473	27.3282
OLFML1	ENST00000329293.4	chr11	7485505	7511377	2768	0.162	0.578	0.098	0.493	0.175	0.64	28.0277	19.8783	27.3438
PDE6B	ENST00000496514.6	chr4	625572	670782	3294	0.11	0.122	0.058	0.22	0.087	0.318	90.1639	26.3636	27.3585
HK3	ENST00000292432.10	chr5	176880868	176899346	3082	0.109	0.245	0.141	0.249	0.111	0.405	44.4898	56.6265	27.4074
CNGA1	ENST00000514170.7	chr4	47935976	48016681	2926	0.516	1.079	0.565	1.342	0.351	1.279	47.8221	42.1013	27.4433
INMT	ENST00000013222.5	chr7	30752134	30757602	2559	0.011	0.035	0.042	0.067	0.056	0.204	31.4286	62.6866	27.451
GPR15	ENST00000284311.5	chr3	98531977	98534681	2704	0.072	0.164	0.03	0.268	0.053	0.193	43.9024	11.194	27.4611
FBXL22	ENST00000638704.2	chr15	63597386	63601241	904	0.464	1.279	0.479	1.794	0.379	1.38	36.2783	26.7001	27.4638
SGCD	ENST00000337851.9	chr5	156327163	156767788	9383	0.063	0.228	0.098	0.232	0.052	0.189	27.6316	42.2414	27.5132
GPR158	ENST00000376351.4	chr10	25175000	25602229	7023	0.092	0.393	0.116	0.456	0.093	0.338	23.4097	25.4386	27.5148
ZNF705A	ENST00000396570.8	chr12	8157014	8180046	3515	0.024	0.114	0.031	0.061	0.041	0.149	21.0526	50.8197	27.5168
DNAH9	ENST00000262442.9	chr17	11598469	11969748	13711	0.151	0.37	0.113	0.395	0.117	0.425	40.8108	28.6076	27.5294
ATP4B	ENST00000335288.5	chr13	113648803	113658198	1500	0.075	0.148	0.144	0.512	0.133	0.483	50.6757	28.125	27.5362
SLC25A2	ENST00000239451.7	chr5	141302634	141304049	1415	0.059	0.377	0.057	0.332	0.141	0.512	15.6499	17.1687	27.5391
LRRC73	ENST00000372441.2	chr6	43506967	43510346	1782	0.361	0.574	0.486	0.695	0.224	0.813	62.892	69.9281	27.5523
UNC80	ENST00000673920.1	chr2	209771831	209999296	13917	0.014	0.029	0.043	0.061	0.008	0.029	48.2759	70.4918	27.5862
PIWIL2	ENST00000356766.11	chr8	22275315	22357568	5114	0.164	0.339	0.27	0.3	0.1	0.362	48.3776	90	27.6243
MCF2	ENST00000519895.6	chrX	139581769	139708167	3813	0.132	0.385	0.078	0.649	0.105	0.38	34.2857	12.0185	27.6316
HACD4	ENST00000495827.3	chr9	20999508	21031640	8277	0.23	1.311	0.37	1.315	0.238	0.86	17.5439	28.1369	27.6744
S100Z	ENST00000317593.9	chr5	76850013	76921650	1553	0.162	0.745	0.244	0.467	0.165	0.596	21.745	52.2484	27.6846
SLAMF8	ENST00000289707.10	chr1	159826872	159837492	3116	0.063	0.014	0.087	0.055	0.018	0.065	450	158.182	27.6923
NRG3	ENST00000372141.7	chr10	81875193	82987178	3811	0.095	0.245	0.185	0.246	0.082	0.296	38.7755	75.2033	27.7027
ZNF808	ENST00000359798.9	chr19	52527667	52556336	3585	0.109	0.248	0.144	0.155	0.056	0.202	43.9516	92.9032	27.7228
ADAMTSL1	ENST00000380548.9	chr9	18474152	18910950	7771	0.13	0.498	0.192	0.544	0.151	0.544	26.1044	35.2941	27.7574
OR13A1	ENST00000553795.6	chr10	45302649	45315608	2082	0.013	0.064	0.013	0.144	0.027	0.097	20.3125	9.02778	27.8351
ABCG8	ENST00000272286.4	chr2	43838970	43882988	7180	0.058	0.279	0.057	0.19	0.036	0.129	20.7885	30	27.907
SLC17A1	ENST00000244527.10	chr6	25782914	25832052	1819	0.015	0.098	0	0.094	0.031	0.111	15.3061	0	27.9279
ANO3	ENST00000256737.8	chr11	26332129	26663289	5937	0.033	0.052	0.037	0.065	0.019	0.068	63.4615	56.9231	27.9412
AQP7B	ENST00000561882.2	chr2	94587310	94604628	1220	0.092	1.349	0.377	0.805	0.304	1.088	6.81987	46.8323	27.9412
PRR30	ENST00000335524.7	chr2	27136847	27139410	2008	0.07	0.089	0.054	0.085	0.028	0.1	78.6517	63.5294	28
ITGB7	ENST00000267082.10	chr12	53191322	53207251	2806	0.299	1.506	0.319	1.232	0.427	1.52	19.8539	25.8929	28.0921
CNTN5	ENST00000524871.6	chr11	99020948	100358885	6499	0.09	0.226	0.117	0.394	0.061	0.217	39.823	29.6954	28.1106
TGM5	ENST00000220420.10	chr15	43232589	43266928	2843	0.01	0.047	0	0.06	0.04	0.142	21.2766	0	28.169
NEB	ENST00000397345.8	chr2	151485338	151734476	26191	0.37	1.533	0.416	1.728	0.378	1.34	24.1357	24.0741	28.209
NEB	ENST00000427231.7	chr2	151485338	151734476	26191	0.37	1.533	0.416	1.728	0.378	1.34	24.1357	24.0741	28.209
TMEM190	ENST00000291934.4	chr19	55376825	55378246	605	0.046	0.221	0.045	0.282	0.094	0.333	20.8145	15.9574	28.2282
CPXM1	ENST00000380605.3	chr20	2794073	2800627	2376	0.047	0.075	0.034	0.036	0.024	0.085	62.6667	94.4444	28.2353
RBBP8NL	ENST00000252998.2	chr20	62410236	62427539	2799	0.03	0.238	0.097	0.107	0.061	0.216	12.605	90.6542	28.2407
TMEM238L	ENST00000581851.2	chr17	10794907	10804099	1535	0.018	0.087	0	0.028	0.037	0.131	20.6897	0	28.2443
GABRA3	ENST00000370314.9	chrX	152166233	152451315	3669	0.122	0.436	0.066	0.489	0.093	0.329	27.9817	13.4969	28.2675
CLCN1	ENST00000343257.7	chr7	143316110	143352083	3187	0.184	0.53	0.145	0.536	0.125	0.442	34.717	27.0522	28.2805
C6orf58	ENST00000329722.8	chr6	127577173	127591820	1203	0.116	0.185	0.158	0.532	0.142	0.502	62.7027	29.6992	28.2869
ATP10B	ENST00000327245.10	chr5	160563119	160852211	7565	0.022	0.053	0.021	0.102	0.03	0.106	41.5094	20.5882	28.3019
NEU4	ENST00000407683.6	chr2	241809192	241817413	1905	0.25	0.047	0.014	0.022	0.03	0.106	531.915	63.6364	28.3019
TREML1	ENST00000426005.7	chr6	41149336	41154347	1262	0	0.141	0.043	0.44	0.045	0.159	0	9.77273	28.3019
HEPH	ENST00000343002.7	chrX	66164246	66267389	4431	0.139	0.151	0.092	0.193	0.077	0.272	92.053	47.6684	28.3088
FOXR1	ENST00000317011.8	chr11	118971760	118981287	1101	0.305	0.566	0.32	1.086	0.207	0.731	53.8869	29.4659	28.3174
FAM240C	ENST00000404031.6	chr2	241893987	241900464	608	0.322	0.219	0.267	0.491	0.188	0.662	147.032	54.3788	28.3988
CIMAP1C	ENST00000332145.3	chr15	75724040	75727688	1132	0.222	0.904	0.144	0.679	0.202	0.711	24.5575	21.2077	28.4107
OCSTAMP	ENST00000279028.3	chr20	46540945	46550654	2123	0.079	0.084	0.026	0.261	0.027	0.095	94.0476	9.96169	28.4211
CCDC141	ENST00000443758.7	chr2	178829756	179050137	9205	0.027	0.111	0.009	0.134	0.031	0.109	24.3243	6.71642	28.4404
XYLT1	ENST00000261381.7	chr16	17101768	17470960	9970	0.354	1.008	0.28	0.912	0.326	1.146	35.119	30.7018	28.4468
ABLIM3	ENST00000309868.12	chr5	149141492	149260542	4439	0.164	0.541	0.067	0.433	0.129	0.453	30.3142	15.4734	28.4768
FAM3D	ENST00000358781.7	chr3	58633945	58666774	1245	0.18	0.25	0.087	0.411	0.092	0.323	72	21.1679	28.483
SLC24A4	ENST00000532405.6	chr14	92323164	92501481	10388	0.304	0.908	0.243	0.744	0.255	0.895	33.4802	32.6613	28.4916
RNF222	ENST00000399398.3	chr17	8390701	8397827	3070	0.073	0.275	0.079	0.181	0.112	0.393	26.5455	43.6464	28.4987
C4orf17	ENST00000326581.9	chr4	99511020	99542303	1619	0.017	0.247	0.067	0.264	0.071	0.249	6.88259	25.3788	28.5141
ADAM2	ENST00000265708.9	chr8	39743734	39838227	2610	0.064	0.068	0.083	0.082	0.022	0.077	94.1176	101.22	28.5714
HDC	ENST00000267845.8	chr15	50241946	50265726	2405	0.023	0.092	0.045	0.035	0.024	0.084	25	128.571	28.5714
KHDRBS2	ENST00000281156.5	chr6	61679960	62286225	2329	0.072	0.115	0.093	0.128	0.074	0.259	62.6087	72.6562	28.5714
TRPM1	ENST00000256552.11	chr15	31001064	31101725	5787	0.005	0.061	0.033	0.066	0.02	0.07	8.19672	50	28.5714
PAK5	ENST00000353224.10	chr20	9537369	9839076	4728	0.183	0.677	0.229	0.659	0.151	0.528	27.031	34.7496	28.5985
C1orf116	ENST00000359470.6	chr1	207018521	207032756	5501	0.193	0.55	0.251	0.629	0.182	0.636	35.0909	39.9046	28.6164
C16orf78	ENST00000299191.4	chr16	49373803	49399431	1087	0.129	0.123	0	0.079	0.053	0.185	104.878	0	28.6486
RIT2	ENST00000326695.10	chr18	42743226	43115685	1086	0.103	0.205	0.05	0.079	0.053	0.185	50.2439	63.2911	28.6486
SYT14	ENST00000367019.6	chr1	209938216	210171315	12046	0.088	0.458	0.142	0.606	0.135	0.471	19.214	23.4323	28.6624
SORCS3	ENST00000369701.8	chr10	104641289	105265242	5575	0.03	0.12	0.044	0.107	0.031	0.108	25	41.1215	28.7037
ZNF462	ENST00000277225.10	chr9	106863165	107013634	10345	0.195	0.993	0.257	0.978	0.279	0.972	19.6375	26.2781	28.7037
MS4A18	ENST00000529108.6	chr11	60724719	60745028	2318	0.024	0.153	0.023	0.147	0.025	0.087	15.6863	15.6463	28.7356
ATP8A2	ENST00000381655.7	chr13	25371973	26025851	9672	0.249	1.232	0.258	1.17	0.366	1.273	20.211	22.0513	28.751
MFSD2B	ENST00000338315.6	chr2	24010084	24026775	2846	0.334	1.156	0.305	1.29	0.431	1.498	28.8927	23.6434	28.7717
RNF180	ENST00000389100.9	chr5	64165842	64372869	4945	0.141	0.306	0.181	0.328	0.11	0.382	46.0784	55.1829	28.7958
DQX1	ENST00000404568.4	chr2	74518130	74526231	2584	0.303	0.465	0.21	0.281	0.166	0.576	65.1613	74.7331	28.8194
KCNH1	ENST00000271751.10	chr1	210678313	211134148	8140	0.165	0.432	0.163	0.446	0.137	0.474	38.1944	36.5471	28.903
TMEM178A	ENST00000281961.3	chr2	39665916	39717963	1664	0.319	0.561	0.163	0.744	0.189	0.653	56.8627	21.9086	28.9433
HAO2	ENST00000325945.4	chr1	119368784	119394130	1472	0.323	0.453	0.386	0.812	0.174	0.601	71.3024	47.5369	28.9517
TBX15	ENST00000369429.5	chr1	118883046	118988343	4042	0.318	0.924	0.228	0.813	0.297	1.025	34.4156	28.0443	28.9756
PKD1L1	ENST00000289672.7	chr7	47774613	47948466	9105	0.147	0.567	0.17	0.544	0.16	0.552	25.9259	31.25	28.9855
HSD17B2	ENST00000199936.9	chr16	82035252	82098534	1434	0.137	0.403	0.151	0.268	0.179	0.617	33.995	56.3433	29.0113
GZMM	ENST00000264553.6	chr19	544052	549922	924	0.182	0.674	0.293	0.832	0.278	0.958	27.003	35.2163	29.0188
FAM180A	ENST00000338588.8	chr7	135729591	135748813	1774	0.063	0.075	0.092	0.457	0.145	0.499	84	20.1313	29.0581
SDR16C5	ENST00000303749.8	chr8	56300004	56320175	2536	0.033	0.07	0	0.067	0.023	0.079	47.1429	0	29.1139
LRRC71	ENST00000337428.8	chr1	156920631	156933094	1977	0.255	0.63	0.329	0.605	0.332	1.14	40.4762	54.3802	29.1228
TAS2R5	ENST00000247883.5	chr7	141790216	141791367	1151	0.462	1.121	0.565	1.298	0.397	1.363	41.2132	43.5285	29.1269
HORMAD2	ENST00000336726.11	chr22	30080463	30177075	1897	0.221	0.633	0.171	1.035	0.241	0.827	34.9131	16.5217	29.1415
CACNG1	ENST00000226021.5	chr17	67044553	67056797	1302	0.043	0.171	0.083	0.393	0.153	0.525	25.1462	21.1196	29.1429
WFDC2	ENST00000372676.8	chr20	45469752	45481532	567	0.197	1.098	0.43	0.753	0.352	1.206	17.9417	57.1049	29.1874
SELPLG	ENST00000550948.2	chr12	108621894	108633894	2573	0.294	0.536	0.2	0.431	0.233	0.797	54.8507	46.4037	29.2346
GUCY1A2	ENST00000526355.7	chr11	106674018	107018476	16150	0.307	1.132	0.386	1.105	0.279	0.952	27.1201	34.9321	29.3067
PLA1A	ENST00000273371.9	chr3	119597884	119629811	1743	0.016	0.357	0.078	0.294	0.115	0.392	4.48179	26.5306	29.3367
MYBPHL	ENST00000357155.2	chr1	109292364	109307011	1342	0.438	1.226	0.202	1.018	0.361	1.229	35.7259	19.8428	29.3735
HES5	ENST00000378453.4	chr1	2528744	2530263	1324	0.401	0.37	0.45	0.903	0.366	1.246	108.378	49.8339	29.374
TOX	ENST00000361421.2	chr8	58805411	59119147	4076	0.137	1.309	0.226	1.236	0.287	0.977	10.466	18.2848	29.3756
PRPH2	ENST00000230381.7	chr6	42696597	42722597	3001	0.103	0.296	0.117	0.299	0.067	0.228	34.7973	39.1304	29.386
DOK7	ENST00000340083.6	chr4	3463305	3494482	2566	0.382	0.555	0.359	0.482	0.189	0.643	68.8288	74.4813	29.3935
PKHD1L1	ENST00000378402.10	chr8	109362460	109537207	19969	0.003	0.036	0.024	0.045	0.01	0.034	8.33333	53.3333	29.4118
DGKB	ENST00000402815.6	chr7	14145048	14902751	6841	0.078	0.442	0.04	0.337	0.083	0.282	17.6471	11.8694	29.4326
TDRD5	ENST00000444136.6	chr1	179591831	179691272	3745	0.112	0.19	0.123	0.148	0.076	0.258	58.9474	83.1081	29.4574
FAM83A	ENST00000690554.1	chr8	123182664	123210078	3887	0.094	0.297	0.07	0.45	0.11	0.373	31.6498	15.5556	29.4906
TMEM150B	ENST00000326652.9	chr19	55312800	55325341	983	0.085	0.452	0.193	0.608	0.145	0.491	18.8053	31.7434	29.5316
PSMD5	ENST00000210313.8	chr9	120816052	120842922	3381	0.273	0.816	0.321	0.795	0.211	0.714	33.4559	40.3774	29.5518
PERM1	ENST00000433179.4	chr1	975197	982093	3520	0.072	0.202	0.154	0.206	0.081	0.274	35.6436	74.7573	29.562
SLC9C2	ENST00000367714.4	chr1	173500459	173603072	4410	0.4	1.291	0.313	1.529	0.375	1.268	30.9837	20.4709	29.5741
ADAM21	ENST00000603540.2	chr14	70452173	70459905	2647	0.19	0.437	0.194	0.323	0.108	0.365	43.4783	60.0619	29.589
SLC8A3	ENST00000356921.7	chr14	70044214	70188951	5133	0.305	1.239	0.259	1.04	0.406	1.372	24.6166	24.9038	29.5918
SLC22A13	ENST00000311856.9	chr3	38265811	38278757	2997	0.065	0.905	0.145	0.684	0.171	0.577	7.18232	21.1988	29.636
APOBEC3H	ENST00000442487.8	chr22	39097243	39104067	1029	0.245	0.173	0.158	0.332	0.139	0.469	141.618	47.5904	29.6375
MEI4	ENST00000684080.1	chr6	77653038	77927045	4925	0.25	0.795	0.259	0.875	0.238	0.801	31.4465	29.6	29.7129
FOXD4L3	ENST00000342833.4	chr9	68302866	68305084	2218	0.139	0.682	0.134	0.423	0.167	0.562	20.3812	31.6785	29.7153
STX1B	ENST00000215095.11	chr16	30989255	31010638	4674	0.221	0.409	0.307	0.256	0.11	0.37	54.0342	119.922	29.7297
PCDHA13	ENST00000289272.3	chr5	140882123	141012347	5408	0.016	0.074	0.025	0.095	0.042	0.141	21.6216	26.3158	29.7872
AOAH	ENST00000617537.5	chr7	36512940	36724494	2385	0.129	0.709	0.182	0.609	0.156	0.523	18.1946	29.8851	29.8279
DUOX1	ENST00000389037.7	chr15	45129993	45165574	5483	0.439	1.2	0.376	1.113	0.37	1.24	36.5833	33.7826	29.8387
AQP2	ENST00000199280.4	chr12	49950736	49958878	4180	0.02	0.032	0.019	0.061	0.02	0.067	62.5	31.1475	29.8507
TNIP3	ENST00000057513.8	chr4	121131407	121164321	2397	0.058	0.056	0.102	0.018	0.06	0.201	103.571	566.667	29.8507
RHOXF1	ENST00000217999.3	chrX	120109050	120115913	747	0.449	0.476	0.544	0.914	0.306	1.023	94.3277	59.5186	29.912
ZNF883	ENST00000639662.2	chr9	112988128	113012192	11370	0.111	0.172	0.155	0.199	0.07	0.234	64.5349	77.8894	29.9145
UBE2QL1	ENST00000399816.4	chr5	6448858	6496723	5895	0.327	0.641	0.395	0.833	0.223	0.744	51.014	47.419	29.9731
ADA2	ENST00000399837.8	chr22	17178789	17219435	4355	0.122	0.174	0.075	0.265	0.111	0.37	70.1149	28.3019	30
FNDC7	ENST00000370017.9	chr1	108712907	108742749	3090	0.353	0.979	0.333	0.732	0.305	1.016	36.0572	45.4918	30.0197
SHISAL2A	ENST00000517870.2	chr1	52633167	52657065	924	0.333	1.637	0.323	2.033	0.34	1.132	20.3421	15.8879	30.0353
RALYL	ENST00000521268.6	chr8	84183273	84921844	2983	0.216	1.58	0.372	1.703	0.316	1.052	13.6709	21.8438	30.038
IQCJ	ENST00000397832.7	chr3	159069318	159263747	1469	0.038	0.757	0.074	0.726	0.214	0.712	5.01982	10.1928	30.0562
CIMIP6	ENST00000398634.7	chr2	54330883	54361581	1975	0.028	0.338	0.041	0.259	0.043	0.143	8.28402	15.8301	30.0699
CNKSR2	ENST00000379510.5	chrX	21374417	21654689	5753	0.058	0.224	0.08	0.178	0.04	0.133	25.8929	44.9438	30.0752
PTPN5	ENST00000358540.7	chr11	18727927	18791798	3091	0.299	0.619	0.289	0.442	0.231	0.768	48.3037	65.3846	30.0781
CARNS1	ENST00000687366.1	chr11	67415677	67425604	3966	0.353	1.02	0.314	0.883	0.281	0.933	34.6078	35.5606	30.1179
HMCN1	ENST00000271588.9	chr1	185734390	186190949	18368	0.332	1.385	0.292	1.383	0.371	1.231	23.9711	21.1135	30.1381
ZMAT1	ENST00000651725.2	chrX	101882289	101932027	3327	0.32	0.455	0.285	0.513	0.146	0.484	70.3297	55.5556	30.1653
LRRD1	ENST00000458448.6	chr7	92144841	92179142	2839	0.246	0.783	0.324	0.707	0.201	0.666	31.4176	45.8274	30.1802
GRAMD2A	ENST00000309731.12	chr15	72159805	72197787	3284	0.426	0.894	0.396	1.079	0.33	1.09	47.651	36.7006	30.2752
GOLT1A	ENST00000308302.4	chr1	204198162	204213988	776	0.216	0.057	0.105	0.55	0.11	0.363	378.947	19.0909	30.303
EPN3	ENST00000268933.8	chr17	50532734	50543750	3879	0.137	0.539	0.147	0.374	0.154	0.508	25.4174	39.3048	30.315
MAP2	ENST00000682079.1	chr2	209424046	209734112	9650	0.139	0.29	0.09	0.27	0.077	0.254	47.931	33.3333	30.315
CLDN9	ENST00000445369.3	chr16	3012922	3014505	1583	0.177	0.337	0.274	0.593	0.108	0.356	52.5223	46.2057	30.3371
OR11H4	ENST00000641082.1	chr14	20239285	20244349	1585	0.053	0.224	0.103	0.215	0.054	0.178	23.6607	47.907	30.3371
NT5E	ENST00000257770.8	chr6	85450082	85495784	3562	0.196	1.174	0.312	1.174	0.288	0.949	16.6951	26.5758	30.3477
CD48	ENST00000368046.8	chr1	160678745	160711822	1097	0.128	0.081	0.272	0.233	0.078	0.257	158.025	116.738	30.3502
KLHDC7A	ENST00000400664.3	chr1	18480929	18485974	5045	0.055	0.009	0.038	0.025	0.017	0.056	611.111	152	30.3571
AEBP1	ENST00000223357.8	chr7	44104344	44114560	4097	0.171	0.423	0.165	0.271	0.188	0.619	40.4255	60.8856	30.3716
LCN12	ENST00000371633.8	chr9	136952272	136955497	732	0.306	0.182	0.074	0.525	0.117	0.385	168.132	14.0952	30.3896
TMEM235	ENST00000421688.7	chr17	78231630	78240987	2260	0.012	0.059	0.036	0.094	0.038	0.125	20.339	38.2979	30.4
PAPLN	ENST00000644200.2	chr14	73237505	73274623	5889	0.138	1.02	0.207	0.747	0.204	0.67	13.5294	27.7108	30.4478
GPR152	ENST00000312457.2	chr11	67451300	67452729	1429	0.137	0.187	0.057	0.329	0.06	0.197	73.262	17.3252	30.4569
MTUS2	ENST00000612955.6	chr13	28820338	29505947	7439	0.421	1.405	0.371	1.446	0.506	1.66	29.9644	25.657	30.4819
TMEM132B	ENST00000682704.1	chr12	125186385	125662369	11325	0.089	0.44	0.11	0.317	0.129	0.423	20.2273	34.7003	30.4965
JPH2	ENST00000372980.4	chr20	44106589	44187188	9502	0.018	0.047	0.011	0.108	0.018	0.059	38.2979	10.1852	30.5085
HKDC1	ENST00000354624.6	chr10	69220331	69267552	3653	0.092	0.146	0.082	0.117	0.047	0.154	63.0137	70.0855	30.5195
CHRND	ENST00000258385.8	chr2	232526159	232536664	2962	0.085	0.315	0.091	0.288	0.087	0.285	26.9841	31.5972	30.5263
ACKR2	ENST00000422265.6	chr3	42809444	42867286	2990	0.337	0.863	0.399	0.742	0.296	0.969	39.0498	53.7736	30.547
FCAMR	ENST00000324852.9	chr1	206957966	206970460	2618	0	0.204	0.062	0.147	0.033	0.108	0	42.1769	30.5556
DLGAP2	ENST00000637795.2	chr8	737627	1708476	10418	0.091	0.491	0.044	0.315	0.085	0.278	18.5336	13.9683	30.5755
DNAI1	ENST00000242317.9	chr9	34458804	34520984	2529	0.431	0.809	0.718	1.232	0.429	1.4	53.2756	58.2792	30.6429
TBC1D10C	ENST00000542590.2	chr11	67404082	67410089	1796	0.358	0.941	0.317	0.856	0.35	1.142	38.0446	37.0327	30.648
ADARB2	ENST00000381312.6	chr10	1177312	1737525	8475	0.046	0.157	0.058	0.161	0.054	0.176	29.2994	36.0248	30.6818
TDRP	ENST00000324079.11	chr8	489945	544834	3088	0.426	1.239	0.447	1.244	0.444	1.446	34.3826	35.9325	30.7054
MYBPC3	ENST00000545968.6	chr11	47331405	47352702	4217	0.02	0.053	0.019	0.101	0.047	0.153	37.7358	18.8119	30.719
CLEC18A	ENST00000288040.11	chr16	69951333	69963986	1749	0.416	0.865	0.542	1.684	0.424	1.38	48.0925	32.1853	30.7246
ZBTB32	ENST00000392197.7	chr19	35704557	35717038	2037	0.316	1.332	0.346	1.383	0.504	1.639	23.7237	25.0181	30.7505
LRIT3	ENST00000594814.6	chr4	109848106	109872315	3661	0.382	1.081	0.377	1.073	0.359	1.165	35.3377	35.1351	30.8155
DPYS	ENST00000351513.7	chr8	104379430	104467055	2122	0.277	0.922	0.421	0.925	0.269	0.872	30.0434	45.5135	30.8486
CHRM2	ENST00000680005.1	chr7	136868651	137020213	5971	0.028	0.134	0.009	0.15	0.029	0.094	20.8955	6	30.8511
PAPPA	ENST00000328252.4	chr9	116153790	116402321	10971	0.148	0.47	0.104	0.591	0.169	0.546	31.4894	17.5973	30.9524
PCED1B	ENST00000546455.6	chr12	47079620	47236660	2310	0.436	1.136	0.551	1.275	0.383	1.237	38.3803	43.2157	30.962
THSD7A	ENST00000423059.9	chr7	11370364	11832198	10655	0.147	0.781	0.132	0.709	0.158	0.51	18.822	18.6178	30.9804
CDH26	ENST00000348616.9	chr20	59958422	60014529	4602	0.432	1.488	0.347	1.178	0.428	1.381	29.0323	29.4567	30.992
TM4SF19	ENST00000273695.4	chr3	196323546	196338388	1026	0.682	1.214	0.607	1.456	0.389	1.255	56.1779	41.6896	30.996
CCL5	ENST00000605140.6	chr17	35871490	35880360	1217	0.253	0.585	0.178	0.631	0.164	0.529	43.2479	28.2092	31.0019
PRAM1	ENST00000423345.5	chr19	8490055	8502640	2195	0.217	0.588	0.37	0.7	0.182	0.587	36.9048	52.8571	31.0051
G6PC1	ENST00000253801.7	chr17	42900798	42914438	4164	0.013	0.043	0.02	0.021	0.027	0.087	30.2326	95.2381	31.0345
NKPD1	ENST00000686631.1	chr19	45149743	45160982	4822	0.255	0.581	0.309	0.567	0.189	0.609	43.8898	54.4974	31.0345
SMIM32	ENST00000607574.2	chr5	136191467	136193162	1695	0.215	0.236	0.048	0.252	0.118	0.38	91.1017	19.0476	31.0526
CD5	ENST00000347785.8	chr11	61102488	61127852	3127	0.161	0.54	0.156	0.505	0.192	0.618	29.8148	30.8911	31.068
AANAT	ENST00000392492.8	chr17	76467602	76470117	971	0.547	0.779	0.474	0.571	0.206	0.663	70.2182	83.0123	31.0709
DUXB	ENST00000633875.4	chr16	75693892	75701461	1117	0.075	0.398	0.267	0.535	0.179	0.576	18.8442	49.9065	31.0764
ST8SIA5	ENST00000315087.12	chr18	46667820	46757053	13897	0.101	0.378	0.16	0.424	0.125	0.402	26.7196	37.7358	31.0945
HRH2	ENST00000636584.2	chr5	175658070	175710756	4664	0.21	0.677	0.302	0.677	0.269	0.863	31.0192	44.6086	31.1703
GPBAR1	ENST00000519574.2	chr2	218261014	218263861	1384	0.445	0.546	0.352	0.617	0.227	0.727	81.5018	57.0502	31.2242
GAB3	ENST00000424127.3	chrX	154675248	154751077	4745	0.165	0.244	0.177	0.441	0.114	0.365	67.623	40.1361	31.2329
CATSPERT	ENST00000439140.6	chr2	201487420	201619178	5702	0.348	1.092	0.247	1.138	0.32	1.023	31.8681	21.7047	31.2805
DRD2	ENST00000362072.8	chr11	113409604	113475398	2808	0.13	0.539	0.193	0.532	0.224	0.716	24.1187	36.2782	31.2849
WDR64	ENST00000437684.7	chr1	241652280	241802777	5042	0.383	1.438	0.446	1.482	0.385	1.229	26.6342	30.0945	31.3263
PRF1	ENST00000441259.2	chr10	70597347	70602741	2500	0.078	0.071	0.119	0.051	0.126	0.402	109.859	233.333	31.3433
P4HTM	ENST00000383729.9	chr3	48990240	49007153	1771	0.316	1.18	0.413	1.591	0.435	1.386	26.7797	25.9585	31.3853
RNF225	ENST00000601382.3	chr19	58395655	58397079	1424	0.059	0.968	0.171	0.659	0.24	0.763	6.09504	25.9484	31.4548
ARL5C	ENST00000269586.12	chr17	39156893	39166161	941	0.624	0.945	0.633	0.454	0.364	1.154	66.0317	139.427	31.5425
DNAH6	ENST00000389394.8	chr2	84516497	84819589	12752	0.421	1.535	0.55	1.808	0.394	1.249	27.4267	30.4204	31.5452
SMCO3	ENST00000316048.2	chr12	14804649	14814182	2104	0.239	1.395	0.386	1.501	0.326	1.033	17.1326	25.7162	31.5586
AGR3	ENST00000310398.7	chr7	16859411	16881983	738	0.227	0.181	0.147	0.231	0.155	0.491	125.414	63.6364	31.5682
C8orf89	ENST00000624510.4	chr8	73241330	73259530	684	0.164	0.91	0.119	0.312	0.167	0.529	18.022	38.141	31.569
ENPP3	ENST00000357639.8	chr6	131637301	131747410	3165	0.292	0.689	0.454	0.715	0.289	0.915	42.3803	63.4965	31.5847
IMPG1	ENST00000369950.8	chr6	75921113	76072662	3543	0.276	0.854	0.161	1.048	0.298	0.943	32.3185	15.3626	31.6013
ERP27	ENST00000266397.7	chr12	14914038	14938537	1547	0.072	0.402	0.263	0.386	0.074	0.234	17.9104	68.1347	31.6239
FRY	ENST00000542859.6	chr13	32031773	32299125	12729	0.338	1.412	0.398	1.543	0.426	1.346	23.9377	25.7939	31.6493
PLA2G3	ENST00000215885.4	chr22	31134806	31140508	2600	0.075	0.137	0.063	0.082	0.044	0.139	54.7445	76.8293	31.6547
KLB	ENST00000257408.5	chr4	39406929	39451533	6002	0.214	0.845	0.126	0.939	0.257	0.811	25.3254	13.4185	31.6893
PDE6C	ENST00000371447.4	chr10	93612536	93666010	3358	0.425	1.099	0.395	1.182	0.399	1.258	38.6715	33.4179	31.717
PTPRE	ENST00000254667.8	chr10	127907102	128085855	5289	0.386	0.849	0.246	0.718	0.275	0.867	45.4653	34.2618	31.7186
LHFPL4	ENST00000287585.8	chr3	9498360	9553822	4900	0.417	1.008	0.299	1.307	0.472	1.486	41.369	22.8768	31.7631
BMP3	ENST00000282701.4	chr4	81030707	81057627	6087	0.083	0.153	0.142	0.161	0.061	0.192	54.2484	88.1988	31.7708
ZC3H12D	ENST00000409806.8	chr6	149446794	149485014	5744	0.073	0.317	0.16	0.312	0.109	0.343	23.0284	51.2821	31.7784
PRMT8	ENST00000382622.4	chr12	3491202	3593973	2399	0.012	0.148	0.023	0.16	0.048	0.151	8.10811	14.375	31.7881
IQCN	ENST00000392413.5	chr19	18257097	18274452	4345	0.077	0.502	0.1	0.599	0.112	0.352	15.3386	16.6945	31.8182
C16orf96	ENST00000444310.5	chr16	4556339	4600758	4017	0.209	0.753	0.277	0.776	0.22	0.691	27.7556	35.6959	31.8379
DRC11L	ENST00000615129.4	chr7	151190872	151205496	2606	0.29	0.751	0.218	0.606	0.285	0.895	38.6152	35.9736	31.8436
GRIA4	ENST00000282499.10	chr11	105610072	105982090	5506	0.213	0.614	0.221	0.791	0.114	0.358	34.6906	27.9393	31.8436
LZTS1	ENST00000381569.5	chr8	20246164	20303963	5706	0.417	1.013	0.408	0.853	0.38	1.192	41.1649	47.8312	31.8792
PCDH15	ENST00000644397.2	chr10	53802770	54801231	9366	0.09	0.209	0.09	0.242	0.067	0.21	43.0622	37.1901	31.9048
GDPD2	ENST00000374382.4	chrX	70423313	70433381	1993	0.084	0.312	0.177	0.343	0.129	0.404	26.9231	51.6035	31.9307
EFCAB5	ENST00000394835.8	chr17	29941633	30108452	5103	0.34	0.793	0.388	0.962	0.229	0.717	42.8752	40.3326	31.9386
MGAT4C	ENST00000611864.5	chr12	85955666	86256391	25268	0.006	0.049	0.012	0.042	0.008	0.025	12.2449	28.5714	32
TXNDC2	ENST00000357775.6	chr18	9885972	9889275	2795	0.22	0.223	0.145	0.382	0.143	0.446	98.6547	37.9581	32.0628
CAPN3	ENST00000397163.8	chr15	42359500	42412317	3315	0.473	1.06	0.441	1.275	0.362	1.129	44.6226	34.5882	32.0638
POTEE	ENST00000683005.1	chr2	131209535	131265278	4451	0.082	0.05	0.061	0.067	0.026	0.081	164	91.0448	32.0988
PDE11A	ENST00000286063.11	chr2	177623243	178072777	9305	0.292	0.98	0.341	1.009	0.347	1.081	29.7959	33.7958	32.0999
LILRB5	ENST00000449561.3	chr19	54249420	54257273	3221	0.026	0.083	0.042	0.066	0.044	0.137	31.3253	63.6364	32.1168
ELAPOR1	ENST00000369939.8	chr1	109114114	109206781	6880	0.317	0.802	0.461	0.943	0.265	0.825	39.5262	48.8865	32.1212
PLD5	ENST00000536534.7	chr1	242082985	242524697	8900	0.129	0.49	0.18	0.806	0.186	0.579	26.3265	22.3325	32.1244
RXFP4	ENST00000368318.5	chr1	155941637	155943087	1450	0.116	0.307	0.075	0.147	0.098	0.305	37.785	51.0204	32.1311
CASR	ENST00000639785.2	chr3	122183667	122291629	10062	0.003	0.031	0.003	0.021	0.009	0.028	9.67742	14.2857	32.1429
ASB5	ENST00000296525.7	chr4	176213672	176269222	3031	0.037	0.103	0.036	0.141	0.047	0.146	35.9223	25.5319	32.1918
ABCA12	ENST00000272895.12	chr2	214931541	215138626	9298	0.295	0.737	0.248	0.739	0.163	0.506	40.0271	33.5589	32.2134
NCKAP5	ENST00000409261.6	chr2	132671787	133568463	7608	0.257	1.163	0.263	0.909	0.278	0.862	22.098	28.9329	32.2506
BTBD19	ENST00000450269.6	chr1	44808522	44815585	2987	0.281	0.476	0.308	0.6	0.248	0.768	59.0336	51.3333	32.2917
OR2AG2	ENST00000641124.1	chr11	6765625	6771976	4224	0.06	0.137	0.096	0.232	0.074	0.229	43.7956	41.3793	32.3144
OR10AD1	ENST00000310248.4	chr12	48202338	48203292	954	0.147	0.28	0.341	0.224	0.15	0.464	52.5	152.232	32.3276
GSG1L	ENST00000447459.7	chr16	27787527	28063714	5128	0.18	0.659	0.238	0.807	0.345	1.067	27.3141	29.4919	32.3336
TLX2	ENST00000233638.8	chr2	74514449	74517148	2171	0.142	0.123	0.125	0.098	0.066	0.204	115.447	127.551	32.3529
CDH10	ENST00000264463.8	chr5	24487099	24644978	3438	0.358	1.138	0.26	1.316	0.315	0.971	31.4587	19.7568	32.4408
TMEM200A	ENST00000296978.4	chr6	130366016	130443067	3233	0.19	0.289	0.176	0.436	0.097	0.299	65.7439	40.367	32.4415
CCDC81	ENST00000445632.7	chr11	86374886	86423106	2627	0.522	0.999	0.567	1.121	0.358	1.103	52.2523	50.5798	32.4569
LGI1	ENST00000371418.9	chr10	93757935	93798159	2239	0.137	0.179	0.181	0.114	0.076	0.234	76.5363	158.772	32.4786
PCDH15	ENST00000320301.11	chr10	53821098	54801231	6962	0.104	0.275	0.121	0.325	0.09	0.277	37.8182	37.2308	32.491
CSF2RA	ENST00000381529.9	chrX	1268813	1309935	1815	0.139	0.515	0.254	0.423	0.173	0.532	26.9903	60.0473	32.5188
CALR3	ENST00000269881.8	chr19	16479060	16496167	1263	0.332	1.127	0.322	0.98	0.249	0.765	29.4587	32.8571	32.549
TRIM58	ENST00000366481.4	chr1	247857186	247880138	5170	0.027	0.086	0.063	0.041	0.028	0.086	31.3953	153.659	32.5581
ADRA1D	ENST00000379453.6	chr20	4220629	4249287	2942	0.038	0.242	0.055	0.058	0.058	0.178	15.7025	94.8276	32.5843
XG	ENST00000644266.2	chrX	2752039	2816500	2943	0.067	0.181	0.129	0.102	0.058	0.178	37.0166	126.471	32.5843
ABCD2	ENST00000308666.4	chr12	39550032	39619803	6290	0.205	0.311	0.159	0.258	0.073	0.224	65.9164	61.6279	32.5893
DNAH3	ENST00000698260.1	chr16	20933110	21150846	12567	0.116	0.35	0.125	0.268	0.091	0.279	33.1429	46.6418	32.6165
TTLL2	ENST00000239587.10	chr6	167325085	167342688	2876	0.272	0.603	0.198	0.579	0.228	0.699	45.1078	34.1969	32.618
LRTM3	ENST00000322527.4	chr13	102729366	102759072	21470	0.048	0.195	0.074	0.151	0.016	0.049	24.6154	49.0066	32.6531
VWA3A	ENST00000389398.10	chr16	22092540	22156964	4599	0.207	0.503	0.1	0.427	0.18	0.551	41.1531	23.4192	32.6679
BLNK	ENST00000224337.10	chr10	96189170	96271569	4344	0.213	0.625	0.225	0.688	0.23	0.704	34.08	32.7035	32.6705
C1orf185	ENST00000371759.7	chr1	51102227	51148086	921	0.122	0.29	0.176	1.159	0.186	0.568	42.069	15.1855	32.7465
TSPAN16	ENST00000590327.6	chr19	11296159	11315967	1002	0.14	0.621	0.162	0.767	0.171	0.522	22.5443	21.1213	32.7586
HP	ENST00000355906.10	chr16	72054504	72061055	1534	0.547	1.276	0.618	0.89	0.353	1.075	42.8683	69.4382	32.8372
OLFML2B	ENST00000294794.8	chr1	161983191	162023869	3175	0.687	1.303	0.495	1.371	0.512	1.559	52.7245	36.105	32.8416
CSF1R	ENST00000675795.1	chr5	150053294	150086554	3820	0.271	0.617	0.092	0.525	0.194	0.59	43.9222	17.5238	32.8814
XIRP2	ENST00000409195.6	chr2	166888479	167259753	12682	0.029	0.095	0.026	0.05	0.027	0.082	30.5263	52	32.9268
STYK1	ENST00000075503.8	chr12	10618922	10674052	2771	0.464	1.027	0.381	0.801	0.33	1.002	45.1801	47.5655	32.9341
KCNB1	ENST00000371741.6	chr20	49363876	49482668	11871	0.212	0.637	0.299	0.748	0.202	0.613	33.281	39.9733	32.9527
PTPRR	ENST00000283228.7	chr12	70638078	70920738	3427	0.098	0.247	0.126	0.237	0.058	0.176	39.6761	53.1646	32.9545
HYAL1	ENST00000395144.7	chr3	50299892	50303574	2031	0.427	0.942	0.467	1.009	0.464	1.406	45.3291	46.2834	33.0014
HEPHL1	ENST00000315765.10	chr11	94021353	94114208	5809	0.024	0.245	0.019	0.213	0.039	0.118	9.79592	8.92019	33.0508
BCO1	ENST00000258168.7	chr16	81238688	81291142	2429	0.127	0.183	0.201	0.193	0.082	0.248	69.3989	104.145	33.0645
RARRES2	ENST00000223271.8	chr7	150338328	150341629	685	0.939	1.363	0.395	0.935	0.583	1.762	68.8921	42.246	33.0874
WFDC5	ENST00000372789.6	chr20	45109462	45115174	1009	0.083	0.309	0.107	0.296	0.198	0.598	26.8608	36.1486	33.1104
IRAG1	ENST00000423302.7	chr11	10573094	10693755	6129	0.059	0.203	0.071	0.313	0.061	0.184	29.064	22.6837	33.1522
FMR1NB	ENST00000370467.8	chrX	147981336	148026665	1011	0.304	0.748	0.456	0.422	0.198	0.597	40.6417	108.057	33.1658
MYOZ1	ENST00000359322.5	chr10	73631611	73641474	1300	0.172	0.103	0.292	0.164	0.154	0.464	166.99	178.049	33.1897
HEATR9	ENST00000604834.6	chr17	35854954	35868891	1970	0.312	1.061	0.316	0.932	0.319	0.96	29.4062	33.9056	33.2292
GYS2	ENST00000261195.3	chr12	21536106	21604847	3214	0.479	1.024	0.497	1.461	0.337	1.014	46.7773	34.0178	33.2347
NEXMIF	ENST00000055682.12	chrX	74732855	74925452	11717	0.17	0.668	0.208	0.685	0.209	0.628	25.4491	30.365	33.2803
C1QTNF8	ENST00000328449.6	chr16	1088225	1096244	3406	0.008	0.078	0.024	0.088	0.008	0.024	10.2564	27.2727	33.3333
POTEM	ENST00000547889.6	chr14	18967433	19003752	6666	0.013	0.027	0.012	0.026	0.004	0.012	48.1481	46.1538	33.3333
RSPO2	ENST00000276659.10	chr8	107899315	108083620	3084	0.091	0.288	0.088	0.388	0.074	0.222	31.5972	22.6804	33.3333
ADGRF1	ENST00000371253.7	chr6	46997707	47042332	5432	0	0.016	0.005	0.008	0.005	0.015	0	62.5	33.3333
GABRR1	ENST00000454853.7	chr6	89177503	89217358	2742	0.102	0.308	0.158	0.342	0.083	0.249	33.1169	46.1988	33.3333
PRLHR	ENST00000239032.4	chr10	118589996	118595648	5387	0.01	0.058	0.01	0.024	0.005	0.015	17.2414	41.6667	33.3333
C1orf146	ENST00000370375.8	chr1	92217914	92245813	855	0.687	1.04	0.57	1.448	0.534	1.6	66.0577	39.3646	33.375
ACTL6B	ENST00000160382.10	chr7	100643096	100656448	1524	0.422	0.409	0.356	0.588	0.15	0.449	103.178	60.5442	33.4076
TAS1R1	ENST00000333172.11	chr1	6555306	6579755	2764	0.294	0.692	0.216	0.664	0.248	0.742	42.4855	32.5301	33.4232
SERPING1	ENST00000278407.9	chr11	57597684	57614848	1830	0.994	1.555	0.459	1.003	0.421	1.253	63.9228	45.7627	33.5994
DCHS2	ENST00000357232.10	chr4	154231741	154491799	13354	0.09	0.293	0.101	0.3	0.071	0.211	30.7167	33.6667	33.6493
ZMAT4	ENST00000297737.11	chr8	40530589	40897826	2471	0.079	0.27	0.088	0.207	0.104	0.309	29.2593	42.5121	33.657
TBC1D3B	ENST00000611257.5	chr17	36165682	36176636	2120	0.198	0.315	0.204	0.322	0.135	0.399	62.8571	63.354	33.8346
THY1	ENST00000284240.10	chr11	119415475	119423172	4502	0.249	0.375	0.132	0.36	0.127	0.375	66.4	36.6667	33.8667
AGBL2	ENST00000525123.6	chr11	47659590	47715369	3586	0.14	0.248	0.098	0.345	0.08	0.236	56.4516	28.4058	33.8983
LRRIQ4	ENST00000340806.7	chr3	169812869	169837773	2033	0.11	0.328	0.253	0.315	0.168	0.495	33.5366	80.3175	33.9394
C17orf99	ENST00000340363.10	chr17	78146384	78166297	1072	0.365	1.037	0.354	1.035	0.319	0.938	35.1977	34.2029	34.0085
COL21A1	ENST00000244728.10	chr6	56056589	56247580	4173	0.134	0.341	0.24	0.399	0.164	0.482	39.2962	60.1504	34.0249
KCNJ3	ENST00000295101.3	chr2	154698694	154858354	4628	0.387	1.605	0.445	1.854	0.364	1.069	24.1121	24.0022	34.0505
CAPN9	ENST00000271971.7	chr1	230747387	230801989	2575	0.217	0.743	0.231	0.696	0.288	0.844	29.2059	33.1897	34.1232
AQP6	ENST00000315520.10	chr12	49972946	49977139	2544	0.198	0.49	0.053	0.52	0.135	0.395	40.4082	10.1923	34.1772
ZP1	ENST00000278853.10	chr11	60867541	60875687	1968	0.142	0.746	0.165	0.521	0.203	0.593	19.0349	31.6699	34.2327
FCGR1A	ENST00000369168.5	chr1	149782693	149791675	1333	0.126	0.634	0.163	0.672	0.3	0.875	19.8738	24.256	34.2857
UPB1	ENST00000326010.10	chr22	24495331	24528390	3823	0.139	0.396	0.05	0.536	0.202	0.589	35.101	9.32836	34.2954
MYOZ3	ENST00000517768.6	chr5	150661250	150679368	3427	0.098	0.363	0.15	0.411	0.125	0.364	26.9972	36.4964	34.3407
C10orf67	ENST00000636213.3	chr10	23202695	23344797	3153	0.098	0.268	0.189	0.379	0.136	0.396	36.5672	49.8681	34.3434
SCUBE2	ENST00000649792.2	chr11	9019475	9091599	4727	0.284	0.903	0.229	0.876	0.272	0.792	31.4507	26.1416	34.3434
PDE6A	ENST00000255266.10	chr5	149857952	149944793	5645	0.099	0.299	0.101	0.484	0.142	0.413	33.1104	20.8678	34.3826
MYH15	ENST00000693548.1	chr3	108380367	108510596	7024	0.378	1.108	0.424	1.161	0.353	1.025	34.1155	36.5202	34.439
CLIC6	ENST00000349499.3	chr21	34668993	34718223	4197	0.02	0.042	0.039	0.031	0.02	0.058	47.619	125.806	34.4828
HTR2C	ENST00000276198.6	chrX	114584085	114910061	4743	0.201	0.394	0.166	0.351	0.12	0.348	51.0152	47.2934	34.4828
TTC6	ENST00000553443.6	chr14	37595628	37842717	6562	0.286	1.24	0.318	1.19	0.326	0.944	23.0645	26.7227	34.5339
PRODH2	ENST00000653904.2	chr19	35799987	35812845	1473	0.209	0.03	0.018	0.058	0.019	0.055	696.667	31.0345	34.5455
TRPM3	ENST00000677713.2	chr9	70529059	71121621	12320	0.132	0.437	0.218	0.551	0.139	0.402	30.2059	39.5644	34.5771
FAIM2	ENST00000320634.8	chr12	49866895	49903900	4667	0.012	0.086	0.023	0.037	0.018	0.052	13.9535	62.1622	34.6154
USH2A	ENST00000307340.8	chr1	215622890	216423448	18938	0.046	0.157	0.049	0.167	0.045	0.13	29.2994	29.3413	34.6154
ARHGAP30	ENST00000368013.8	chr1	161046945	161069891	4342	0.483	1.065	0.468	1.396	0.434	1.251	45.3521	33.5244	34.6922
PPP3R2	ENST00000374806.2	chr9	101591603	101594969	3366	0.017	0.04	0.024	0.013	0.025	0.072	42.5	184.615	34.7222
SLC46A2	ENST00000374228.5	chr9	112878919	112890876	2465	0.511	0.866	0.308	0.97	0.278	0.8	59.0069	31.7526	34.75
CWH43	ENST00000226432.9	chr4	48986274	49062079	2444	0	0.018	0.011	0.035	0.023	0.066	0	31.4286	34.8485
FBXO40	ENST00000338040.6	chr3	121593378	121630295	5669	0.01	0.102	0	0.083	0.015	0.043	9.80392	0	34.8837
MCHR2	ENST00000281806.7	chr6	99918518	99994223	3759	0.03	0.035	0.029	0.136	0.015	0.043	85.7143	21.3235	34.8837
PKD1L3	ENST00000620267.2	chr16	71929537	72000402	5623	0.507	1.068	0.491	1.389	0.457	1.309	47.4719	35.3492	34.9121
DLGAP1	ENST00000315677.8	chr18	3496031	4455307	6655	0.34	1.016	0.236	0.892	0.262	0.75	33.4646	26.4574	34.9333
GGTLC3	ENST00000619998.1	chr22	18516343	18518161	968	0.029	0.046	0.084	0.088	0.029	0.083	63.0435	95.4545	34.9398
PIWIL4	ENST00000299001.11	chr11	94567367	94621421	3139	0.16	0.708	0.414	0.802	0.282	0.807	22.5989	51.6209	34.9442
PLA2G4E	ENST00000696112.1	chr15	41981581	42021042	4704	0.03	0.113	0.063	0.082	0.036	0.103	26.5487	76.8293	34.9515
CDH11	ENST00000268603.9	chr16	64943752	65122063	6722	0.033	0.046	0.048	0.108	0.021	0.06	71.7391	44.4444	35
ELAVL4	ENST00000371824.7	chr1	50108919	50203772	3965	0	0.011	0.014	0.022	0.007	0.02	0	63.6364	35
ENPP7	ENST00000328313.10	chr17	79730942	79742219	2016	0.014	0.066	0.013	0.169	0.028	0.08	21.2121	7.69231	35
IL2RB	ENST00000216223.10	chr22	37125842	37149916	4034	0.028	0.099	0.047	0.021	0.028	0.08	28.2828	223.81	35
NNMT	ENST00000299964.4	chr11	114296398	114313536	2012	0.014	0.044	0.067	0.021	0.014	0.04	31.8182	319.048	35
VWA5B1	ENST00000289815.13	chr1	20290874	20359518	9143	0.028	0.039	0.027	0.079	0.034	0.097	71.7949	34.1772	35.0515
IQCF2	ENST00000333127.4	chr3	51861614	51863424	601	0.047	0.074	0	0.071	0.047	0.134	63.5135	0	35.0746
DNASE1L3	ENST00000394549.7	chr3	58192256	58210972	1414	0.04	0.031	0.038	0.121	0.04	0.114	129.032	31.405	35.0877
CHRM3	ENST00000676153.1	chr1	239386567	239915450	9179	0.186	0.635	0.127	0.502	0.146	0.416	29.2913	25.2988	35.0962
PCP4	ENST00000328619.10	chr21	39867437	39929392	534	0	0.083	0.051	0.16	0.053	0.151	0	31.875	35.0993
LRRC38	ENST00000376085.4	chr1	13474972	13514003	2168	0.026	0.021	0.012	0.039	0.026	0.074	123.81	30.7692	35.1351
SLC28A2	ENST00000347644.8	chr15	45252233	45277846	4371	0.006	0.01	0.006	0.078	0.013	0.037	60	7.69231	35.1351
LCN8	ENST00000371688.8	chr9	136754385	136758243	884	0.032	0.252	0.061	0.145	0.032	0.091	12.6984	42.069	35.1648
REDIC1	ENST00000324616.9	chr12	39626182	39721914	2776	0.071	0.272	0.029	0.215	0.051	0.145	26.1029	13.4884	35.1724
RDH8	ENST00000591589.3	chr19	10013482	10022279	1481	0.019	0.09	0	0.173	0.019	0.054	21.1111	0	35.1852
FRK	ENST00000606080.2	chr6	115931148	116060891	13363	0.197	0.712	0.237	0.747	0.261	0.741	27.6685	31.7269	35.2227
PROK1	ENST00000271331.4	chr1	110451148	110457358	1393	0.06	0.128	0.214	0.092	0.061	0.173	46.875	232.609	35.2601
ESR2	ENST00000341099.6	chr14	64228316	64294371	6842	0.343	0.962	0.348	1.104	0.338	0.958	35.6549	31.5217	35.2818
COL4A4	ENST00000396625.5	chr2	227002713	227164205	9984	0.392	0.686	0.25	0.735	0.229	0.649	57.1429	34.0136	35.2851
DSG1	ENST00000257192.5	chr18	31318159	31359246	7191	0.035	0.043	0.011	0.036	0.012	0.034	81.3953	30.5556	35.2941
IL12B	ENST00000231228.3	chr5	159314779	159330487	2364	0.024	0.038	0	0.054	0.024	0.068	63.1579	0	35.2941
MYO16	ENST00000457511.7	chr13	108629610	109208005	7046	0.016	0.069	0.046	0.061	0.012	0.034	23.1884	75.4098	35.2941
SLC1A2	ENST00000278379.9	chr11	35251204	35419558	12006	0.021	0.052	0.002	0.032	0.012	0.034	40.3846	6.25	35.2941
TP63	ENST00000354600.10	chr3	189789658	189897276	4677	0.006	0.029	0.006	0.027	0.006	0.017	20.6897	22.2222	35.2941
ZNF334	ENST00000692313.1	chr20	46499629	46513559	4767	0.018	0.009	0.04	0.054	0.006	0.017	200	74.0741	35.2941
PKHD1	ENST00000371117.8	chr6	51615298	52087613	16271	0.033	0.172	0.025	0.176	0.042	0.119	19.186	14.2045	35.2941
UPP2	ENST00000005756.5	chr2	158101875	158136154	2406	0.047	0.24	0.158	0.266	0.059	0.167	19.5833	59.3985	35.3293
LYZL6	ENST00000615905.5	chr17	35934517	35943713	1074	0	0.166	0.101	0.079	0.106	0.3	0	127.848	35.3333
WNT1	ENST00000293549.4	chr12	48978321	48982620	2422	0.012	0.055	0	0.035	0.047	0.133	21.8182	0	35.3383
SP140	ENST00000392045.8	chr2	230225735	230313215	3244	0.043	0.069	0.067	0.053	0.035	0.099	62.3188	126.415	35.3535
BMP5	ENST00000370830.4	chr6	55753652	55875590	3970	0.113	0.358	0.136	0.29	0.093	0.263	31.5642	46.8966	35.3612
SPANXB1	ENST00000449283.2	chrX	141002593	141003706	466	0.12	0.191	0.116	0.183	0.122	0.345	62.8272	63.388	35.3623
ALOX15	ENST00000293761.8	chr17	4630918	4641678	2697	0.187	0.297	0.121	0.459	0.116	0.328	62.963	26.3617	35.3659
PCDHA12	ENST00000398631.3	chr5	140875307	141012347	5401	0.016	0.074	0.04	0.103	0.058	0.164	21.6216	38.835	35.3659
OSCAR	ENST00000358375.9	chr19	54094667	54100803	1356	0.454	0.426	0.32	0.346	0.168	0.475	106.573	92.4855	35.3684
CD7	ENST00000312648.8	chr17	82314872	82317608	1284	0.327	0.485	0.211	0.366	0.133	0.376	67.4227	57.6503	35.3723
GCK	ENST00000403799.8	chr7	44144274	44189439	2745	0.092	0.049	0.089	0.109	0.052	0.147	187.755	81.6514	35.3741
LMOD3	ENST00000420581.7	chr3	69106064	69122595	4922	0.114	0.099	0.072	0.156	0.052	0.147	115.152	46.1538	35.3741
CSMD2	ENST00000373381.9	chr1	33513997	34165230	13655	0.043	0.068	0.042	0.078	0.023	0.065	63.2353	53.8462	35.3846
NXPE1	ENST00000534921.3	chr11	114518933	114559881	4972	0.039	0.206	0.038	0.137	0.023	0.065	18.932	27.7372	35.3846
NR2E3	ENST00000617575.5	chr15	71810553	71818253	1992	0.084	0.38	0.177	0.471	0.143	0.404	22.1053	37.5796	35.396
CPO	ENST00000272852.4	chr2	206939517	206969474	1245	0.337	0.322	0.174	0.446	0.16	0.452	104.658	39.0135	35.3982
EVX1	ENST00000496902.7	chr7	27242801	27247830	2858	0.039	0.078	0.047	0.06	0.04	0.113	50	78.3333	35.3982
MPC1L	ENST00000423387.4	chrX	40623427	40624136	709	0.039	0.125	0.076	0.06	0.04	0.113	31.2	126.667	35.3982
NLRP9	ENST00000332836.7	chr19	55708437	55738402	3478	0.145	0.332	0.179	0.295	0.131	0.37	43.6747	60.678	35.4054
SIGLEC9	ENST00000250360.8	chr19	51124905	51130310	1692	0	0.079	0.048	0.025	0.017	0.048	0	192	35.4167
C1QTNF2	ENST00000652664.2	chr5	160347753	160370626	2396	0.163	0.52	0.204	0.499	0.226	0.638	31.3462	40.8818	35.4232
ALK	ENST00000389048.8	chr2	29192773	29921586	6240	0.099	0.549	0.117	0.486	0.096	0.271	18.0328	24.0741	35.4244
CLDN24	ENST00000541814.1	chr4	183321763	183322426	663	0.169	0.872	0.286	0.837	0.344	0.971	19.3807	34.1697	35.4274
SGCZ	ENST00000382080.6	chr8	14084844	15238431	7345	0.03	0.236	0.059	0.198	0.062	0.175	12.7119	29.798	35.4286
RPEL1	ENST00000441178.2	chr10	103245886	103248016	2130	0.197	0.209	0.254	0.24	0.107	0.302	94.2584	105.833	35.4305
TEX54	ENST00000636508.2	chr11	62832320	62832841	521	0.537	0.598	0.572	0.492	0.438	1.236	89.7993	116.26	35.4369
WBP2NL	ENST00000328823.13	chr22	41998787	42028475	2255	0.074	0.138	0.036	0.151	0.101	0.285	53.6232	23.8411	35.4386
P2RY4	ENST00000374519.4	chrX	70258165	70260204	2039	0.137	0.436	0.12	0.44	0.112	0.316	31.422	27.2727	35.443
SCTR	ENST00000019103.8	chr2	119439842	119524483	1854	0.211	0.408	0.292	0.184	0.123	0.347	51.7157	158.696	35.4467
SLC28A1	ENST00000394573.6	chr15	84884661	84945798	2770	0.091	0.193	0.088	0.216	0.134	0.378	47.1503	40.7407	35.4497
GAST	ENST00000329402.4	chr17	41712330	41715969	465	0.421	0.67	0.175	0.184	0.184	0.519	62.8358	95.1087	35.4528
GJB3	ENST00000373366.3	chr1	34781213	34786364	2192	0.026	0.162	0.136	0.351	0.078	0.22	16.0494	38.7464	35.4545
KCNK9	ENST00000520439.3	chr8	139617120	139703123	2393	0.105	0.279	0.079	0.268	0.167	0.471	37.6344	29.4776	35.4565
AMPD3	ENST00000396553.7	chr11	10455263	10507579	4189	0.28	0.531	0.129	0.571	0.211	0.595	52.7307	22.5919	35.4622
PON3	ENST00000265627.10	chr7	95359871	95396375	1191	0.023	0.224	0.045	0.323	0.072	0.203	10.2679	13.9319	35.468
CTAGE6	ENST00000470691.2	chr7	143755088	143757696	2608	0.043	0.085	0	0.016	0.011	0.031	50.5882	0	35.4839
BHMT2	ENST00000255192.8	chr5	79069766	79090069	2603	0.032	0.103	0.031	0.213	0.033	0.093	31.068	14.554	35.4839
FOXB2	ENST00000376708.1	chr9	77019654	77020953	1299	0.194	0.171	0.042	0.197	0.132	0.372	113.45	21.3198	35.4839
IL37	ENST00000263326.8	chr2	112911164	112918882	864	0	0.206	0.031	0.198	0.033	0.093	0	15.6566	35.4839
SLC34A1	ENST00000324417.6	chr5	177384433	177398848	2583	0.065	0.069	0.042	0.099	0.033	0.093	94.2029	42.4242	35.4839
C1RL	ENST00000266542.9	chr12	7094553	7109214	3335	0.436	0.533	0.357	0.538	0.274	0.772	81.8011	66.3569	35.4922
LY6S	ENST00000706920.2	chr8	143040838	143045710	2834	0.365	0.738	0.401	0.768	0.252	0.71	49.458	52.2135	35.493
CAV3	ENST00000343849.3	chr3	8733801	8746758	1422	0.157	0.688	0.171	0.45	0.241	0.679	22.8198	38	35.4934
MEP1B	ENST00000269202.11	chr18	32190038	32220404	2297	0.39	1.394	0.448	1.394	0.46	1.296	27.977	32.1377	35.4938
GHRH	ENST00000373614.7	chr20	37251085	37261814	545	0.103	0.245	0	0.392	0.262	0.738	42.0408	0	35.5014
LDB2	ENST00000304523.10	chr4	16501540	16898645	2384	0.129	0.037	0.136	0.072	0.06	0.169	348.649	188.889	35.503
CNN1	ENST00000252456.7	chr19	11538850	11550323	1499	0.261	0.593	0.416	0.626	0.267	0.752	44.0135	66.4537	35.5053
ABCG5	ENST00000405322.8	chr2	43812471	43838839	2760	0.253	0.628	0.353	0.696	0.207	0.583	40.2866	50.7184	35.506
TMEM95	ENST00000576060.6	chr17	7355155	7357219	1167	0.168	0.305	0.046	0.402	0.098	0.276	55.082	11.4428	35.5072
TMPRSS12	ENST00000398458.4	chr12	50842925	50887884	1457	0.134	0.275	0.112	0.381	0.098	0.276	48.7273	29.3963	35.5072
OCIAD2	ENST00000508632.6	chr4	48885018	48906774	1109	0.025	0.401	0.049	0.308	0.103	0.29	6.23441	15.9091	35.5172
ATP13A4	ENST00000342695.9	chr3	193398966	193554895	7372	0.011	0.042	0.015	0.081	0.027	0.076	26.1905	18.5185	35.5263
DNMT3L	ENST00000628202.3	chr21	44246338	44261897	1384	0.222	0.225	0.196	0.123	0.124	0.349	98.6667	159.35	35.5301
HRC	ENST00000252825.9	chr19	49151197	49155396	2357	0.071	0.528	0.08	0.344	0.097	0.273	13.447	23.2558	35.5311
GRAMD2B	ENST00000285689.8	chr5	126423408	126494364	2905	0.039	0.138	0.047	0.353	0.059	0.166	28.2609	13.3144	35.5422
URAD	ENST00000332715.6	chr13	27977716	27988693	967	0.058	0.184	0.28	0.177	0.059	0.166	31.5217	158.192	35.5422
FIGLA	ENST00000332372.6	chr2	70777309	70790643	722	0.194	0.862	0.3	0.414	0.198	0.557	22.5058	72.4638	35.5476
CYP3A4	ENST00000651514.1	chr7	99756966	99784184	2781	0.141	0.528	0.263	0.522	0.144	0.405	26.7045	50.3831	35.5556
RPS4Y1	ENST00000250784.13	chrY	2841601	2867268	1189	0.094	0.15	0.091	0.144	0.048	0.135	62.6667	63.1944	35.5556
TUBAL3	ENST00000380419.8	chr10	5393100	5404828	1793	0.047	0.05	0.091	0.095	0.048	0.135	94	95.7895	35.5556
NTM	ENST00000683400.1	chr11	131370614	132336822	2936	0.152	0.258	0.212	0.145	0.117	0.329	58.9147	146.207	35.5623
CIDEA	ENST00000320477.10	chr18	12254360	12277595	1008	0.111	0.265	0.027	0.085	0.085	0.239	41.8868	31.7647	35.5649
FUT7	ENST00000314412.7	chr9	137030173	137032088	1662	0.084	0.187	0.033	0.103	0.069	0.194	44.9198	32.0388	35.567
ZNF682	ENST00000397165.7	chr19	20004417	20039505	3244	0.138	0.274	0.175	0.184	0.053	0.149	50.365	95.1087	35.5705
SDS	ENST00000257549.9	chr12	113392444	113403887	1605	0.244	0.554	0.338	0.532	0.196	0.551	44.0433	63.5338	35.5717
PARP14	ENST00000474629.7	chr3	122680838	122730840	7694	0.018	0.023	0.025	0.039	0.026	0.073	78.2609	64.1026	35.6164
FGF23	ENST00000237837.2	chr12	4368226	4379712	3002	0.103	0.4	0.063	0.256	0.067	0.188	25.75	24.6094	35.6383
USP17L17	ENST00000511568.1	chr4	9243878	9245471	1593	0.018	0.112	0	0.027	0.036	0.101	16.0714	0	35.6436
FAM246A	ENST00000652479.1	chr22	21360600	21361299	699	0.08	0.064	0.039	0.061	0.041	0.115	125	63.9344	35.6522
PRRT1B	ENST00000636672.2	chr9	131545522	131559815	2498	0.067	0.214	0.022	0.12	0.046	0.129	31.3084	18.3333	35.6589
MINDY4B	ENST00000465419.7	chr3	150870375	150905439	2052	0	0.26	0.119	0.291	0.056	0.157	0	40.8935	35.6688
PARP12	ENST00000263549.8	chr7	140023748	140062951	3021	0.185	0.324	0.108	0.382	0.076	0.213	57.0988	28.2723	35.6808
CA6	ENST00000377443.7	chr1	8945867	8975092	1334	0.021	0.033	0.061	0.128	0.086	0.241	63.6364	47.6562	35.6846
CD248	ENST00000311330.4	chr11	66314493	66317044	2551	0.044	0.07	0.085	0.033	0.045	0.126	62.8571	257.576	35.7143
CLDN3	ENST00000395145.3	chr7	73768996	73770270	1274	0.088	0.244	0.128	0.168	0.045	0.126	36.0656	76.1905	35.7143
GPX7	ENST00000361314.5	chr1	52602370	52609051	1229	0.137	0.145	0.066	0.139	0.07	0.196	94.4828	47.482	35.7143
ITGAL	ENST00000356798.11	chr16	30472741	30523185	5129	0.131	0.113	0.111	0.083	0.045	0.126	115.929	133.735	35.7143
PRG2	ENST00000311862.10	chr11	57386779	57390650	1431	0.039	0.062	0.133	0.06	0.02	0.056	62.9032	221.667	35.7143
TIGIT	ENST00000383671.8	chr3	114294027	114310288	2926	0	0.015	0.046	0.044	0.01	0.028	0	104.545	35.7143
ZAR1	ENST00000327939.4	chr4	48490251	48494389	1460	0.057	0.366	0.019	0.351	0.059	0.165	15.5738	5.41311	35.7576
SYT16	ENST00000683842.1	chr14	61812702	62112550	14213	0.238	0.692	0.255	0.748	0.255	0.713	34.3931	34.0909	35.7644
SLC4A9	ENST00000506757.7	chr5	140360193	140375141	3283	0.298	1.422	0.371	1.534	0.469	1.311	20.9564	24.1851	35.7742
ADRA2B	ENST00000620793.2	chr2	96112875	96116571	3696	0.068	0.108	0.022	0.046	0.039	0.109	62.963	47.8261	35.7798
EFHC2	ENST00000420999.2	chrX	44147871	44343672	3257	0.094	0.191	0.042	0.183	0.053	0.148	49.2147	22.9508	35.8108
APOL3	ENST00000424878.4	chr22	36140328	36160755	2041	0.014	0.022	0.106	0.063	0.014	0.039	63.6364	168.254	35.8974
CLRN1	ENST00000327047.6	chr3	150926566	150972727	2087	0	0.107	0.052	0.286	0.014	0.039	0	18.1818	35.8974
FOLH1	ENST00000256999.7	chr11	49145091	49208602	4110	0.02	0.043	0.053	0.031	0.014	0.039	46.5116	170.968	35.8974
HEMGN	ENST00000616898.2	chr9	97926790	97938172	2084	0.054	0.085	0.026	0.041	0.014	0.039	63.5294	63.4146	35.8974
TPO	ENST00000329066.9	chr2	1413462	1543673	4085	0.021	0.011	0.033	0.031	0.014	0.039	190.909	106.452	35.8974
CFAP97D1	ENST00000449302.8	chr17	43780434	43787620	3761	0.007	0.189	0.022	0.193	0.046	0.128	3.7037	11.399	35.9375
SCRT2	ENST00000246104.7	chr20	661595	675802	3200	0	0.042	0.017	0.067	0.009	0.025	0	25.3731	36
BPIFC	ENST00000300399.9	chr22	32413844	32464446	2143	0.131	0.187	0.177	0.139	0.027	0.075	70.0535	127.338	36
TPTE2	ENST00000697147.1	chr13	19422876	19561532	2101	0.24	1.863	0.387	1.666	0.435	1.206	12.8824	23.2293	36.0697
TRIM67	ENST00000366653.6	chr1	231162057	231221565	9389	0.083	0.265	0.084	0.273	0.079	0.219	31.3208	30.7692	36.0731
POTEI	ENST00000451531.7	chr2	130459454	130509328	6682	0.021	0.02	0.004	0.006	0.013	0.036	105	66.6667	36.1111
DPEP2	ENST00000393847.6	chr16	67987393	67999484	1728	0	0.026	0	0.025	0.017	0.047	0	0	36.1702
PCDH19	ENST00000373034.8	chrX	100291643	100410273	9756	0.602	1.431	0.48	1.413	0.5	1.382	42.0685	33.9703	36.1795
SERPINA10	ENST00000261994.9	chr14	94280459	94293268	4970	0.124	0.555	0.12	0.464	0.126	0.348	22.3423	25.8621	36.2069
DNAAF11	ENST00000620350.5	chr8	132570415	132675545	3343	0.226	0.705	0.3	0.728	0.205	0.566	32.0567	41.2088	36.2191
TRPC4	ENST00000379705.8	chr13	37632062	37869772	7979	0.028	0.268	0.061	0.284	0.075	0.207	10.4478	21.4789	36.2319
ALLC	ENST00000252505.4	chr2	3658199	3702671	1441	0.621	1.605	0.658	1.333	0.436	1.201	38.6916	49.3623	36.3031
CD200R1	ENST00000308611.8	chr3	112921204	112975103	3765	0.327	1.488	0.504	1.361	0.303	0.834	21.9758	37.0316	36.3309
ASZ1	ENST00000284629.7	chr7	117363221	117427493	1835	0.015	0.121	0.03	0.116	0.016	0.044	12.3967	25.8621	36.3636
GMNC	ENST00000442080.6	chr3	190852736	190862694	3642	0.092	0.085	0.045	0.094	0.024	0.066	108.235	47.8723	36.3636
OR2V1	ENST00000641551.1	chr5	181123121	181131169	2423	0	0.037	0.011	0.088	0.012	0.033	0	12.5	36.3636
PNMA3	ENST00000593810.3	chrX	153056469	153060462	3682	0.068	0.012	0	0.023	0.008	0.022	566.667	0	36.3636
MALRD1	ENST00000454679.7	chr10	19048800	19734478	6850	0.139	0.279	0.079	0.318	0.079	0.217	49.8208	24.8428	36.4055
SORBS2	ENST00000695409.1	chr4	185585522	185812194	6774	0.202	0.657	0.172	0.573	0.223	0.612	30.7458	30.0175	36.4379
HCN4	ENST00000261917.4	chr15	73319858	73368958	6922	0.259	0.508	0.282	0.555	0.276	0.756	50.9843	50.8108	36.5079
PATE1	ENST00000305738.10	chr11	125746278	125749867	1541	0.018	0.115	0.018	0.194	0.019	0.052	15.6522	9.27835	36.5385
SLC2A7	ENST00000400906.2	chr1	9002972	9026423	1944	0.029	0.046	0.056	0.066	0.015	0.041	63.0435	84.8485	36.5854
NFATC2	ENST00000371564.8	chr20	51386962	51542719	7519	0.182	0.479	0.288	0.562	0.194	0.53	37.9958	51.2456	36.6038
GRK7	ENST00000682958.1	chr3	141763407	141819352	6509	0.069	0.389	0.096	0.387	0.145	0.396	17.7378	24.8062	36.6162
SLC15A2	ENST00000489711.6	chr3	121894400	121944188	5447	0.313	1.396	0.328	1.089	0.382	1.041	22.4212	30.1194	36.6955
OPALIN	ENST00000371172.8	chr10	96343220	96359002	3252	0.026	0.055	0	0.066	0.018	0.049	47.2727	0	36.7347
TPTE	ENST00000618007.5	chr21	10521582	10605716	2142	0.091	0.395	0.139	0.319	0.173	0.47	23.038	43.5737	36.8085
NHS	ENST00000676302.1	chrX	17375199	17735994	9044	0.461	1.2	0.458	1.392	0.413	1.121	38.4167	32.9023	36.8421
GIMAP8	ENST00000307271.4	chr7	150450629	150479393	4185	0.02	0.043	0.026	0.02	0.007	0.019	46.5116	130	36.8421
TMEM151A	ENST00000327259.5	chr11	66291893	66296664	2538	0.32	0.193	0.203	0.202	0.146	0.396	165.803	100.495	36.8687
VN1R1	ENST00000321039.5	chr19	57454789	57457140	2351	0.357	0.605	0.346	0.726	0.303	0.821	59.0083	47.6584	36.9062
TRHR	ENST00000518632.2	chr8	109086584	109121565	3694	0.295	1.047	0.279	1.156	0.209	0.566	28.1757	24.1349	36.9258
CNGB3	ENST00000320005.6	chr8	86574178	86743634	4062	0.227	0.591	0.173	0.62	0.183	0.495	38.4095	27.9032	36.9697
NLRC3	ENST00000359128.10	chr16	3539032	3577403	6413	0.401	0.909	0.469	0.992	0.369	0.998	44.1144	47.2782	36.9739
TMEM40	ENST00000314124.12	chr3	12733527	12759259	2025	0.124	0.242	0.281	0.274	0.169	0.457	51.2397	102.555	36.9803
NPR3	ENST00000265074.13	chr5	32711320	32791720	7457	0.094	0.173	0.156	0.258	0.092	0.248	54.3353	60.4651	37.0968
EGFL6	ENST00000361306.6	chrX	13569600	13633575	2403	0.291	0.537	0.124	0.391	0.143	0.385	54.1899	31.7136	37.1429
MAS1	ENST00000674077.2	chr6	159890987	159917447	10881	0.013	0.098	0.02	0.129	0.026	0.07	13.2653	15.5039	37.1429
PTPN22	ENST00000359785.10	chr1	113813810	113871712	3607	0.357	0.826	0.406	0.935	0.34	0.915	43.2203	43.4225	37.1585
SYT13	ENST00000020926.8	chr11	45240301	45286341	5165	0.146	0.121	0.1	0.149	0.055	0.148	120.661	67.1141	37.1622
PPL	ENST00000345988.7	chr16	4882506	4937148	6251	0.488	0.804	0.407	0.806	0.388	1.043	60.6965	50.4963	37.2004
TNS1	ENST00000682258.1	chr2	217799790	218002995	10311	0.358	0.871	0.36	0.749	0.31	0.831	41.1022	48.0641	37.3045
C1QL3	ENST00000298943.4	chr10	16513733	16521879	2376	0.259	0.973	0.194	0.988	0.36	0.965	26.6187	19.6356	37.3057
CDYL2	ENST00000570137.7	chr16	80597906	80804598	8427	0.12	0.332	0.129	0.299	0.132	0.353	36.1446	43.1438	37.3938
MARCHF10	ENST00000311269.10	chr17	62701313	62808314	3071	0.118	0.579	0.335	0.612	0.26	0.694	20.38	54.7386	37.464
ADCY2	ENST00000338316.9	chr5	7396137	7830081	6645	0.021	0.007	0.012	0.026	0.009	0.024	300	46.1538	37.5
CDH8	ENST00000577390.6	chr16	61647249	62036438	9316	0.084	0.172	0.079	0.325	0.086	0.229	48.8372	24.3077	37.5546
GAS2	ENST00000454584.7	chr11	22666610	22813001	2236	0.288	0.696	0.303	0.63	0.23	0.612	41.3793	48.0952	37.5817
IFIT2	ENST00000371826.4	chr10	89302045	89309271	3393	0.124	0.157	0.072	0.214	0.076	0.202	78.9809	33.6449	37.6238
ZNF157	ENST00000377073.4	chrX	47370577	47414498	2516	0.389	0.937	0.398	0.984	0.397	1.055	41.5155	40.4472	37.6303
ENPP6	ENST00000296741.7	chr4	184088705	184217873	3848	0.08	0.277	0.106	0.422	0.067	0.178	28.8809	25.1185	37.6404
DNAI7	ENST00000395987.8	chr12	25108288	25195160	2510	0.546	1.134	0.777	1.565	0.489	1.298	48.1481	49.6486	37.6733
STMN4	ENST00000350889.9	chr8	27235307	27258404	2321	0.084	0.096	0.175	0.202	0.098	0.26	87.5	86.6337	37.6923
FER1L5	ENST00000624922.6	chr2	96642763	96704883	6438	0.361	0.87	0.269	0.935	0.337	0.894	41.4943	28.7701	37.6957
ZNF66	ENST00000344519.10	chr19	20776303	20809995	4539	0.524	1.195	0.334	1.11	0.428	1.135	43.8494	30.0901	37.7093
NAV3	ENST00000397909.7	chr12	77830893	78213010	10219	0.071	0.252	0.106	0.234	0.089	0.236	28.1746	45.2991	37.7119
M1AP	ENST00000421985.2	chr2	74557882	74648330	2544	0.352	1.049	0.319	1.208	0.37	0.981	33.5558	26.4073	37.7166
TMIE	ENST00000643606.3	chr3	46701391	46710886	1765	0.238	0.277	0.184	0.339	0.129	0.342	85.9206	54.2773	37.7193
IGSF21	ENST00000251296.4	chr1	18107797	18378483	1892	0.414	1.081	0.344	0.857	0.377	0.999	38.2979	40.14	37.7377
ADAM12	ENST00000448723.2	chr10	126012390	126388477	7941	0.25	0.874	0.28	0.57	0.241	0.638	28.6041	49.1228	37.7743
GCM2	ENST00000379491.5	chr6	10873222	10882041	2541	0.055	0.175	0.149	0.235	0.09	0.238	31.4286	63.4043	37.8151
HNMT	ENST00000280097.5	chr2	137964472	138016364	3132	0.107	0.327	0.277	0.218	0.073	0.193	32.7217	127.064	37.8238
IGSF10	ENST00000282466.4	chr3	151436202	151461061	8562	0.199	0.525	0.253	0.484	0.217	0.573	37.9048	52.2727	37.8709
CGREF1	ENST00000402394.6	chr2	27100593	27119128	1931	0.652	1.129	0.673	1.149	0.458	1.208	57.7502	58.5727	37.9139
A2ML1	ENST00000299698.12	chr12	8822620	8876787	5127	0.142	0.356	0.169	0.308	0.161	0.424	39.8876	54.8701	37.9717
TAS2R20	ENST00000538986.2	chr12	10995960	10998304	2344	0.525	1.385	0.751	1.493	0.365	0.961	37.9061	50.3014	37.9813
MYO15A	ENST00000647165.2	chr17	18108755	18179800	11811	0.189	0.757	0.2	0.694	0.256	0.674	24.967	28.8184	37.9822
LINGO2	ENST00000698399.1	chr9	27937616	29213601	14226	0.083	0.209	0.055	0.195	0.056	0.147	39.7129	28.2051	38.0952
FBXO43	ENST00000428847.3	chr8	100133350	100145817	3260	0.146	0.082	0.1	0.301	0.061	0.16	178.049	33.2226	38.125
CPLX2	ENST00000393745.8	chr5	175871577	175884021	4597	0.079	0.784	0.2	0.65	0.267	0.7	10.0765	30.7692	38.1429
CNBD1	ENST00000518476.6	chr8	86866414	87382859	1624	0.086	0.849	0.267	0.447	0.246	0.644	10.1296	59.7315	38.1988
GFRA2	ENST00000524240.6	chr8	21690397	21788875	4991	0.011	0.045	0.022	0.043	0.034	0.089	24.4444	51.1628	38.2022
ENTPD8	ENST00000371506.7	chr9	137434363	137441357	2130	0.118	0.251	0.114	0.24	0.094	0.246	47.012	47.5	38.2114
SOHLH2	ENST00000379881.8	chr13	36168216	36214556	2125	0.092	0.126	0.064	0.241	0.094	0.246	73.0159	26.556	38.2114
FUT9	ENST00000302103.6	chr6	96015973	96215612	12793	0.112	0.313	0.085	0.284	0.078	0.204	35.7827	29.9296	38.2353
MORN3	ENST00000355329.7	chr12	121648741	121669654	3803	0.53	0.924	0.392	0.864	0.405	1.058	57.3593	45.3704	38.2798
FOXL2NB	ENST00000383165.4	chr3	138947216	138953990	4094	0.123	0.25	0.152	0.229	0.098	0.256	49.2	66.3755	38.2812
SLC25A41	ENST00000321510.7	chr19	6426036	6433763	1535	0.529	1.188	0.547	1.418	0.502	1.311	44.5286	38.5755	38.2914
PLEKHG6	ENST00000684764.1	chr12	6310681	6328506	2969	0.151	0.584	0.091	0.388	0.192	0.501	25.8562	23.4536	38.3234
WDR97	ENST00000323662.9	chr8	144107738	144118328	6916	0.093	0.18	0.082	0.16	0.087	0.227	51.6667	51.25	38.326
PTPN20	ENST00000374339.5	chr10	46911427	47002322	3041	0.101	0.205	0.045	0.211	0.056	0.146	49.2683	21.327	38.3562
AXDND1	ENST00000367618.8	chr1	179365970	179554735	3391	0.264	1.233	0.248	0.831	0.387	1.008	21.4112	29.8436	38.3929
PLEK	ENST00000234313.8	chr2	68365281	68397453	2760	0.182	0.822	0.186	0.742	0.207	0.539	22.1411	25.0674	38.4045
KCNK12	ENST00000327876.5	chr2	47509289	47570985	13564	0.19	0.462	0.124	0.478	0.164	0.427	41.1255	25.9414	38.4075
CLDN14	ENST00000399135.6	chr21	36460620	36480122	1784	0.235	0.374	0.106	0.55	0.208	0.541	62.8342	19.2727	38.4473
TLR3	ENST00000296795.8	chr4	186069155	186088073	6015	0.005	0.022	0.014	0.014	0.005	0.013	22.7273	100	38.4615
SYT9	ENST00000318881.11	chr11	7251903	7469043	4002	0.391	0.967	0.325	0.928	0.342	0.885	40.4343	35.0216	38.6441
IKZF3	ENST00000346872.8	chr17	39757717	39864312	9788	0.177	0.532	0.183	0.528	0.213	0.551	33.2707	34.6591	38.657
CFAP61	ENST00000245957.10	chr20	20052531	20360698	4098	0.348	0.977	0.37	1.104	0.376	0.972	35.6192	33.5145	38.6831
MYOM1	ENST00000356443.9	chr18	3066806	3219968	5707	0.064	0.187	0.104	0.187	0.06	0.155	34.2246	55.615	38.7097
F2RL2	ENST00000296641.5	chr5	76615481	76623403	3398	0.255	0.445	0.191	0.515	0.202	0.521	57.3034	37.0874	38.7716
CFAP54	ENST00000524981.9	chr12	96489576	96875555	9776	0.255	0.596	0.324	0.677	0.187	0.482	42.7852	47.8582	38.7967
SLC26A8	ENST00000490799.6	chr6	35943515	36024641	3437	0.106	0.155	0.11	0.36	0.091	0.234	68.3871	30.5556	38.8889
SLC44A4	ENST00000229729.11	chr6	31863191	31878997	2585	0.097	0.292	0.157	0.495	0.121	0.311	33.2192	31.7172	38.9068
CLIC3	ENST00000494426.2	chr9	136994607	136996568	809	0.761	0.715	0.469	1.161	0.6	1.542	106.434	40.3962	38.9105
FRMPD2	ENST00000374201.8	chr10	48156561	48274696	4819	0.313	1.052	0.517	1.47	0.468	1.202	29.7529	35.1701	38.9351
TBR1	ENST00000389554.8	chr2	161416296	161425870	3806	0.059	0.117	0.057	0.135	0.037	0.095	50.4274	42.2222	38.9474
FOXC2	ENST00000649859.1	chr16	86566828	86569728	2900	0.675	0.92	0.411	0.986	0.384	0.985	73.3696	41.6836	38.9848
ADRA1B	ENST00000306675.5	chr5	159916481	159973012	2507	0.257	1.029	0.324	0.954	0.319	0.818	24.9757	33.9623	38.9976
MYO1H	ENST00000310903.10	chr12	109347899	109448379	4375	0.416	1.139	0.495	1.278	0.502	1.287	36.5233	38.7324	39.0054
PTGER1	ENST00000292513.4	chr19	14472465	14475354	1413	0.317	0.661	0.345	0.816	0.222	0.569	47.9576	42.2794	39.0158
PDCL2	ENST00000295645.9	chr4	55556518	55592245	900	0.093	0.642	0.12	1.043	0.349	0.894	14.486	11.5053	39.038
ALAS2	ENST00000650242.1	chrX	55009054	55030977	1940	0.216	0.802	0.586	0.814	0.397	1.016	26.9327	71.9902	39.0748
TGM7	ENST00000452443.3	chr15	43276270	43302255	2322	0.048	0.115	0.047	0.202	0.061	0.156	41.7391	23.2673	39.1026
MEI1	ENST00000401548.8	chr22	41699502	41799454	4016	0.139	0.288	0.25	0.372	0.149	0.381	48.2639	67.2043	39.1076
CLCA2	ENST00000370565.5	chr1	86424170	86456553	3935	0.1	0.057	0.076	0.022	0.036	0.092	175.439	345.455	39.1304
HCAR3	ENST00000528880.3	chr12	122714755	122716811	2056	0.449	0.541	0.329	0.457	0.222	0.567	82.9945	71.9912	39.1534
RORB	ENST00000376896.8	chr9	74497334	74693177	9581	0.45	1.434	0.413	1.426	0.384	0.978	31.3808	28.9621	39.2638
MCEMP1	ENST00000333598.8	chr19	7677089	7679829	1271	0.066	0.14	0.064	0.269	0.112	0.285	47.1429	23.7918	39.2982
TAS2R13	ENST00000390677.2	chr12	10907925	10909562	1637	0.393	1.141	0.331	1.226	0.261	0.664	34.4435	26.9984	39.3072
ETV3L	ENST00000454449.3	chr1	157092042	157099808	1977	0.028	0.202	0.11	0.216	0.072	0.183	13.8614	50.9259	39.3443
PCDHAC1	ENST00000253807.3	chr5	140926298	141012347	5896	0.009	0.038	0.009	0.043	0.024	0.061	23.6842	20.9302	39.3443
PAX5	ENST00000358127.9	chr9	36833268	37034268	8704	0.09	0.123	0.118	0.211	0.089	0.226	73.1707	55.9242	39.3805
KDF1	ENST00000320567.6	chr1	26949561	26960468	1855	0.256	0.527	0.204	0.46	0.231	0.586	48.5769	44.3478	39.4198
DCC	ENST00000442544.7	chr18	52340196	53535899	10181	0.041	0.039	0.037	0.08	0.028	0.071	105.128	46.25	39.4366
BRDT	ENST00000399546.7	chr1	91949400	92014421	3310	0.085	0.107	0.065	0.116	0.043	0.109	79.4393	56.0345	39.4495
FRMPD1	ENST00000377765.8	chr9	37650953	37746904	5017	0.457	1.188	0.454	1.047	0.421	1.067	38.468	43.362	39.4564
CFAP99	ENST00000635017.2	chr4	2418954	2463002	2173	0.335	1.085	0.524	1.179	0.446	1.129	30.8756	44.4444	39.504
PRRT1	ENST00000211413.10	chr6	32148362	32151939	1892	0.355	1.246	0.415	0.835	0.437	1.106	28.4912	49.7006	39.5118
DEUP1	ENST00000298050.9	chr11	93330741	93438470	2641	0.222	1.364	0.185	0.921	0.313	0.792	16.2757	20.0869	39.5202
SMIM41	ENST00000546390.2	chr12	52079703	52108255	1430	0.293	1.306	0.303	1.224	0.2	0.506	22.4349	24.7549	39.5257
MYOC	ENST00000037502.11	chr1	171635416	171652688	2100	0.027	0.106	0.116	0.244	0.068	0.172	25.4717	47.541	39.5349
QRFP	ENST00000623824.2	chr9	130892706	130896812	1653	0.152	0.726	0.246	0.775	0.328	0.828	20.9366	31.7419	39.6135
ONECUT1	ENST00000305901.7	chr15	52755052	52790336	4352	0.289	0.654	0.274	0.736	0.348	0.878	44.1896	37.2283	39.6355
ITIH1	ENST00000273283.7	chr3	52777598	52792062	2904	0.202	0.184	0.084	0.22	0.088	0.222	109.783	38.1818	39.6396
NR2E1	ENST00000368986.9	chr6	108166021	108188805	3244	0.285	0.219	0.184	0.25	0.123	0.31	130.137	73.6	39.6774
CTSW	ENST00000307886.8	chr11	65879836	65883741	1272	0.726	0.769	0.554	1.074	0.314	0.791	94.4083	51.5829	39.6966
HSD17B13	ENST00000328546.5	chr4	87303793	87322882	2368	0.295	0.394	0.114	0.361	0.108	0.272	74.8731	31.5789	39.7059
SCNN1B	ENST00000343070.7	chr16	23302301	23381294	2560	0.033	0.035	0.011	0.117	0.056	0.141	94.2857	9.40171	39.7163
PIK3C2G	ENST00000538779.6	chr12	18261517	18648416	4987	0.017	0.089	0.06	0.103	0.029	0.073	19.1011	58.2524	39.726
MARCHF4	ENST00000273067.5	chr2	216257864	216372483	4903	0.137	0.544	0.083	0.522	0.186	0.468	25.1838	15.9004	39.7436
PLEKHD1	ENST00000322564.9	chr14	69484727	69531551	4891	0.16	0.382	0.205	0.454	0.193	0.485	41.8848	45.1542	39.7938
IKZF1	ENST00000331340.8	chr7	50304715	50405101	6255	0.036	0.171	0.061	0.171	0.082	0.206	21.0526	35.6725	39.8058
CRHR2	ENST00000471646.6	chr7	30651941	30682456	2930	0.363	1.017	0.24	1.326	0.487	1.222	35.6932	18.0995	39.8527
SYNGR4	ENST00000344846.7	chr19	48364366	48376377	1042	0.591	1.28	0.494	1.188	0.493	1.236	46.1719	41.5825	39.8867
GLIPR1L2	ENST00000550916.6	chr12	75391088	75432688	2590	0.335	1.271	0.502	1.318	0.353	0.885	26.3572	38.088	39.887
PTPRN2	ENST00000389418.9	chr7	157539055	158587823	4860	0.374	0.814	0.368	0.984	0.446	1.118	45.9459	37.3984	39.8927
LENEP	ENST00000392487.2	chr1	154993585	154994315	730	0.345	0.67	0.148	0.468	0.352	0.882	51.4925	31.6239	39.9093
SLC45A1	ENST00000471889.7	chr1	8318113	8344165	2496	0.078	0.214	0.076	0.205	0.103	0.258	36.4486	37.0732	39.9225
BEND5	ENST00000371833.4	chr1	48727518	48776891	1693	0.165	0.368	0.096	0.277	0.152	0.38	44.837	34.657	40
JAKMIP2	ENST00000616793.5	chr5	147585437	147782728	9153	0.04	0.024	0.009	0.019	0.016	0.04	166.667	47.3684	40
PEAR1	ENST00000292357.8	chr1	156893717	156916429	4874	0.046	0.119	0.033	0.254	0.076	0.19	38.6555	12.9921	40
TDRD1	ENST00000695399.1	chr10	114179352	114232666	8149	0.01	0.016	0.003	0.005	0.004	0.01	62.5	60	40
XKR4	ENST00000327381.7	chr8	55102027	55542054	20241	0.007	0.009	0.009	0.025	0.008	0.02	77.7778	36	40
ST8SIA6	ENST00000377602.5	chr10	17315420	17454595	6994	0.168	0.299	0.17	0.269	0.175	0.437	56.1873	63.197	40.0458
XCL1	ENST00000367818.4	chr1	168576604	168582069	1227	0.342	0.471	0.419	0.591	0.302	0.754	72.6115	70.8968	40.0531
ACP3	ENST00000336375.10	chr3	132317406	132358841	3174	0.132	0.42	0.239	0.43	0.117	0.292	31.4286	55.5814	40.0685
ZKSCAN7	ENST00000426540.6	chr3	44555192	44572158	3455	0.421	1.017	0.47	0.63	0.355	0.885	41.3963	74.6032	40.113
MEGF10	ENST00000503335.7	chr5	127290795	127461222	7606	0.25	0.52	0.267	0.651	0.27	0.672	48.0769	41.0138	40.1786
TXK	ENST00000264316.9	chr4	48066392	48134250	2908	0.308	0.581	0.345	0.719	0.373	0.927	53.012	47.9833	40.2373
C13orf46	ENST00000636427.3	chr13	113953704	113974076	3786	0.044	0.117	0.036	0.023	0.06	0.149	37.6068	156.522	40.2685
CCDC17	ENST00000528266.6	chr1	45620043	45624054	2245	0.336	0.753	0.362	0.646	0.267	0.663	44.6215	56.0372	40.2715
PDCD1	ENST00000334409.10	chr2	241849883	241858894	2097	0.053	0.191	0.116	0.061	0.054	0.134	27.7487	190.164	40.2985
PRICKLE2	ENST00000638394.2	chr3	64092235	64225466	9947	0.464	1.18	0.395	1.133	0.482	1.193	39.322	34.8632	40.4023
MEOX1	ENST00000318579.9	chr17	43640388	43661922	2674	0.293	0.532	0.334	0.479	0.213	0.527	55.0752	69.7286	40.4175
CCDC195	ENST00000638102.1	chr2	224703763	224716365	606	0.323	0.587	0.045	0.352	0.188	0.465	55.0256	12.7841	40.4301
SPACA7	ENST00000283550.8	chr13	112376354	112434689	759	0.111	0.352	0.036	0.225	0.15	0.371	31.5341	16	40.4313
GDA	ENST00000358399.8	chr9	72149439	72252224	5367	0.068	0.207	0.172	0.318	0.106	0.262	32.8502	54.0881	40.458
F2	ENST00000311907.10	chr11	46719212	46739506	1990	0.295	0.581	0.313	0.579	0.229	0.566	50.7745	54.0587	40.4594
SLC30A2	ENST00000374276.4	chr1	26037251	26046118	3249	0.043	0.178	0.075	0.026	0.07	0.173	24.1573	288.462	40.4624
TLR9	ENST00000360658.3	chr3	52221079	52225645	3352	0.083	0.279	0.186	0.28	0.17	0.42	29.7491	66.4286	40.4762
APOBEC3A	ENST00000249116.7	chr22	38957608	38963184	1358	0.185	0.622	0.16	0.723	0.168	0.415	29.7428	22.13	40.4819
DGAT2L6	ENST00000333026.4	chrX	70177482	70205704	1712	0.114	0.52	0.301	0.299	0.2	0.494	21.9231	100.669	40.4858
CCL25	ENST00000315626.6	chr19	8052759	8062650	991	0.141	0.269	0.164	0.215	0.115	0.284	52.4164	76.2791	40.493
TACR2	ENST00000373306.5	chr10	69403902	69416918	2715	0.309	0.852	0.239	0.692	0.252	0.622	36.2676	34.5376	40.5145
AFF2	ENST00000370460.7	chrX	148500616	149000663	13748	0.122	0.32	0.134	0.357	0.133	0.328	38.125	37.535	40.5488
TRPC7	ENST00000513104.6	chr5	136212744	136365545	3570	0.251	1.159	0.22	0.945	0.352	0.868	21.6566	23.2804	40.553
HTT-AS	ENST00000660368.2	chr4	3046138	3074538	5009	0.134	0.204	0.087	0.264	0.114	0.281	65.6863	32.9545	40.5694
SCGB3A1	ENST00000292641.4	chr5	180590104	180591499	478	0.293	0.558	0.283	0.982	0.239	0.589	52.509	28.8187	40.5772
C17orf50	ENST00000605587.2	chr17	35760886	35765079	1041	0.215	0.385	0.078	0.369	0.11	0.271	55.8442	21.1382	40.5904
PKD2L1	ENST00000318222.4	chr10	100288148	100330228	2790	0.09	0.159	0.117	0.275	0.123	0.303	56.6038	42.5455	40.5941
EVC2	ENST00000344408.10	chr4	5562438	5708559	4382	0.032	0.02	0.012	0.058	0.026	0.064	160	20.6897	40.625
VWA2	ENST00000392982.8	chr10	114239253	114294489	5846	0.053	0.107	0.023	0.058	0.039	0.096	49.5327	39.6552	40.625
NAALADL2	ENST00000454872.6	chr3	174859333	175810548	9807	0.251	0.59	0.232	0.522	0.215	0.529	42.5424	44.4444	40.6427
FAT2	ENST00000261800.6	chr5	151504091	151591331	14710	0.31	0.813	0.289	0.694	0.328	0.807	38.1304	41.6427	40.6444
PCSK9	ENST00000302118.5	chr1	55039547	55064852	3637	0.069	0.147	0.112	0.106	0.063	0.155	46.9388	105.66	40.6452
CLDN11	ENST00000064724.8	chr3	170418867	170434691	2758	0.071	0.226	0.275	0.139	0.083	0.204	31.4159	197.842	40.6863
UROC1	ENST00000290868.7	chr3	126481165	126517773	3264	0.06	0.082	0.008	0.157	0.035	0.086	73.1707	5.09554	40.6977
LRRC9	ENST00000570145.2	chr14	59920143	60066817	8103	0.418	1.24	0.445	1.18	0.394	0.968	33.7097	37.7119	40.7025
C14orf39	ENST00000321731.8	chr14	60435955	60486063	2780	0.392	0.848	0.37	1.121	0.236	0.579	46.2264	33.0062	40.7599
WNT10A	ENST00000258411.8	chr2	218880851	218893928	2055	0.054	0.065	0.066	0.042	0.056	0.137	83.0769	157.143	40.8759
CDH6	ENST00000265071.3	chr5	31193685	31329146	8540	0.043	0.089	0.029	0.06	0.027	0.066	48.3146	48.3333	40.9091
STOML3	ENST00000379631.9	chr13	38965924	38990831	1886	0.074	0.377	0.029	0.181	0.061	0.149	19.6286	16.0221	40.9396
FBXW10B	ENST00000395906.8	chr17	15583885	15619704	7540	0.464	0.879	0.474	0.923	0.378	0.923	52.7873	51.3543	40.9534
FRG2C	ENST00000308062.8	chr3	75664327	75667173	2033	0.083	0.241	0.04	0.315	0.154	0.376	34.4398	12.6984	40.9574
SHH	ENST00000297261.7	chr7	155799979	155812463	4650	0.066	0.086	0.064	0.037	0.025	0.061	76.7442	172.973	40.9836
COL4A3	ENST00000396578.8	chr2	227164623	227314792	8038	0.494	1.206	0.398	1.195	0.433	1.056	40.9619	33.3054	41.0038
TERB1	ENST00000433154.6	chr16	66754639	66801584	2746	0.112	0.405	0.109	0.544	0.114	0.278	27.6543	20.0368	41.0072
FNDC1	ENST00000297267.14	chr6	159169399	159272108	6548	0.342	0.713	0.356	0.769	0.353	0.86	47.9663	46.2939	41.0465
THEMIS	ENST00000368248.5	chr6	127708199	127901058	3837	0.007	0.104	0.014	0.122	0.03	0.073	6.73077	11.4754	41.0959
ADGRD2	ENST00000696331.1	chr9	124450450	124478580	3515	0.143	0.38	0.208	0.304	0.146	0.355	37.6316	68.4211	41.1268
C9orf43	ENST00000374165.6	chr9	113410746	113429690	1994	0.491	1.584	0.448	1.22	0.415	1.009	30.9975	36.7213	41.1298
SOCS1	ENST00000332029.4	chr16	11254416	11256204	1238	0.339	0.754	0.241	0.552	0.254	0.617	44.9602	43.6594	41.1669
TPRG1	ENST00000345063.8	chr3	189171970	189325304	5482	0.01	0.13	0.04	0.093	0.021	0.051	7.69231	43.0108	41.1765
OTP	ENST00000306422.5	chr5	77628711	77638713	2694	0.26	0.297	0.161	0.317	0.117	0.284	87.5421	50.7886	41.1972
TNFRSF14	ENST00000355716.5	chr1	2556370	2563829	1702	0.131	0.209	0.207	0.15	0.117	0.284	62.6794	138	41.1972
SP140L	ENST00000415673.7	chr2	230327192	230403732	2656	0.179	0.218	0.214	0.402	0.15	0.364	82.1101	53.2338	41.2088
SLC7A9	ENST00000023064.9	chr19	32830510	32869767	1766	0.428	0.63	0.414	0.919	0.291	0.706	67.9365	45.049	41.2181
NLRP14	ENST00000299481.5	chr11	7020478	7071526	3813	0.308	0.875	0.213	1.164	0.374	0.907	35.2	18.299	41.2348
KCNN4	ENST00000648319.1	chr19	43766532	43780973	1956	0.1	0.205	0.208	0.131	0.102	0.247	48.7805	158.779	41.2955
RASGRF1	ENST00000558480.7	chr15	78959905	79090780	6294	0.151	0.495	0.142	0.522	0.19	0.46	30.5051	27.2031	41.3043
RSPH10B	ENST00000404406.6	chr7	5926135	5970689	3122	0.636	1.097	0.824	1.162	0.539	1.302	57.9763	70.9122	41.3978
CALN1	ENST00000395275.7	chr7	71779490	72412338	9424	0.045	0.203	0.069	0.276	0.106	0.256	22.1675	25	41.4062
ADGRG4	ENST00000394143.6	chrX	136300962	136416890	9933	0.014	0.04	0.027	0.052	0.017	0.041	35	51.9231	41.4634
TGM3	ENST00000381458.6	chr20	2296000	2341079	2643	0.243	0.757	0.174	0.646	0.259	0.624	32.1004	26.935	41.5064
GREM2	ENST00000318160.5	chr1	240489572	240612155	4176	0.268	0.501	0.188	0.429	0.164	0.395	53.493	43.8228	41.519
INSRR	ENST00000368195.4	chr1	156840062	156859117	5200	0.183	0.564	0.172	0.386	0.241	0.58	32.4468	44.5596	41.5517
RASGRP3	ENST00000403687.8	chr2	33476648	33564731	4386	0.402	1.288	0.414	1.538	0.488	1.174	31.2112	26.9181	41.5673
ADAMTSL4	ENST00000271643.9	chr1	150549407	150560933	4212	0.611	1.257	0.534	1.388	0.576	1.385	48.6078	38.4726	41.5884
GABRB1	ENST00000295454.8	chr4	47031566	47426447	1939	0.144	0.183	0.182	0.286	0.147	0.353	78.6885	63.6364	41.6431
GABRA2	ENST00000381620.9	chr4	46243547	46390128	8520	0.016	0.026	0.01	0.025	0.01	0.024	61.5385	40	41.6667
ZAP70	ENST00000264972.10	chr2	97713575	97739860	2421	0.162	0.349	0.168	0.335	0.118	0.283	46.4183	50.1493	41.6961
ABCA6	ENST00000284425.7	chr17	69078701	69141895	5321	0	0.059	0.036	0.144	0.038	0.091	0	25	41.7582
PAX7	ENST00000420770.7	chr1	18630845	18748866	6213	0.324	0.437	0.166	0.447	0.23	0.55	74.1419	37.1365	41.8182
DSCAML1	ENST00000651296.2	chr11	117427771	117797216	6855	0.045	0.435	0.055	0.262	0.179	0.428	10.3448	20.9924	41.8224
PRRX2	ENST00000372469.6	chr9	129665646	129722674	1305	0.386	0.579	0.27	0.229	0.284	0.678	66.6667	117.904	41.8879
NTRK3	ENST00000629765.3	chr15	87859750	88256739	20018	0.014	0.033	0.015	0.053	0.026	0.062	42.4242	28.3019	41.9355
TRPM5	ENST00000696290.1	chr11	2404514	2444514	5689	0.093	0.258	0.052	0.165	0.095	0.226	36.0465	31.5152	42.0354
KCNH8	ENST00000328405.7	chr3	19148509	19535642	5077	0.121	0.289	0.059	0.319	0.09	0.214	41.8685	18.4953	42.0561
HPX	ENST00000265983.8	chr11	6431048	6440987	1575	0.391	0.875	0.654	1.193	0.634	1.507	44.6857	54.8198	42.0703
PSD2	ENST00000274710.4	chr5	139795807	139844466	4526	0.124	0.167	0.269	0.17	0.101	0.24	74.2515	158.235	42.0833
C4orf54	ENST00000511828.2	chr4	99636528	99657828	10451	0	0.017	0.01	0.029	0.008	0.019	0	34.4828	42.1053
TMEM215	ENST00000342743.6	chr9	32783539	32789201	5342	0	0.067	0.01	0.136	0.016	0.038	0	7.35294	42.1053
WNT9B	ENST00000290015.7	chr17	46851582	46880560	4972	0.141	0.143	0.082	0.137	0.075	0.178	98.6014	59.854	42.1348
ZMYND12	ENST00000372565.8	chr1	42430328	42456022	1530	0.238	0.581	0.212	0.921	0.41	0.973	40.9639	23.0185	42.1377
SLC25A34	ENST00000294454.6	chr1	15736257	15741392	3129	0.063	0.142	0.078	0.191	0.027	0.064	44.3662	40.8377	42.1875
TMEM236	ENST00000377495.2	chr10	17752200	17800868	5515	0.157	0.718	0.27	0.759	0.228	0.54	21.8663	35.5731	42.2222
SLC26A1	ENST00000398516.3	chr4	987656	993404	3413	0.615	1.108	0.738	0.8	0.443	1.049	55.5054	92.25	42.2307
LVRN	ENST00000357872.9	chr5	115962474	116027606	4604	0.225	0.328	0.159	0.352	0.155	0.367	68.5976	45.1705	42.2343
GLYAT	ENST00000344743.8	chr11	58708756	58731943	2024	0.373	1.187	0.415	1.413	0.437	1.034	31.4238	29.3701	42.2631
LRRN3	ENST00000308478.10	chr7	111091126	111125454	3500	0.344	1.639	0.449	1.415	0.399	0.943	20.9884	31.7314	42.3118
PLSCR2	ENST00000696113.1	chr3	146433287	146469561	1185	0.024	0.375	0.183	0.36	0.072	0.17	6.4	50.8333	42.3529
CRYAA	ENST00000291554.6	chr21	43169007	43172805	1139	0.123	0.117	0	0.075	0.075	0.177	105.128	0	42.3729
CLEC4F	ENST00000272367.7	chr2	70808642	70820599	2474	0.724	0.935	0.624	1.122	0.531	1.252	77.4332	55.615	42.4121
CACNA1F	ENST00000323022.10	chrX	49205062	49233340	6006	0.028	0.052	0.014	0.028	0.014	0.033	53.8462	50	42.4242
CTNND2	ENST00000304623.13	chr5	10971835	11904446	5888	0.171	0.295	0.202	0.268	0.087	0.205	57.9661	75.3731	42.439
EPB42	ENST00000441366.7	chr15	43197226	43221018	2344	0.036	0.076	0.173	0.237	0.073	0.172	47.3684	72.9958	42.4419
TMEM154	ENST00000304385.8	chr4	152618627	152679997	10534	0.08	0.122	0.08	0.166	0.073	0.172	65.5738	48.1928	42.4419
PDE4B	ENST00000341517.9	chr1	65792894	66374574	4531	0.303	1.364	0.436	1.347	0.441	1.039	22.2141	32.3682	42.4447
TSPAN32	ENST00000182290.9	chr11	2302012	2318204	1380	0.304	0.258	0.157	0.217	0.062	0.146	117.829	72.3502	42.4658
FAM209A	ENST00000371328.5	chr20	56524743	56526152	663	0.253	0.268	0.49	0.258	0.258	0.607	94.403	189.922	42.5041
BHLHE23	ENST00000612929.2	chr20	63005926	63006964	1038	0.135	0.257	0.104	0.164	0.165	0.388	52.5292	63.4146	42.5258
ARHGAP15	ENST00000295095.11	chr2	143129418	143768352	1670	0.402	0.426	0.276	0.511	0.205	0.482	94.3662	54.0117	42.5311
WEE2	ENST00000397541.6	chr7	141708352	141731271	3061	0.521	0.944	0.77	1.743	0.559	1.314	55.1907	44.1767	42.5419
INHBC	ENST00000309668.3	chr12	57434783	57452062	3202	0.087	0.181	0.102	0.32	0.08	0.188	48.0663	31.875	42.5532
MAGEL2	ENST00000650528.1	chr15	23643548	23647867	4319	0.058	0.021	0.019	0.079	0.02	0.047	276.19	24.0506	42.5532
RFX8	ENST00000428343.6	chr2	101397358	101475112	2140	0.052	0.062	0.051	0.06	0.04	0.094	83.871	85	42.5532
ALDOB	ENST00000647789.2	chr9	101420559	101435774	2420	0.405	1.305	0.638	1.305	0.566	1.33	31.0345	48.8889	42.5564
H3-4	ENST00000366696.2	chr1	228424844	228425360	516	0.325	0.69	0.368	0.745	0.332	0.78	47.1014	49.396	42.5641
CCDC60	ENST00000327554.3	chr12	119334728	119541040	2426	0.081	0.257	0.145	0.352	0.106	0.249	31.5175	41.1932	42.5703
NACAD	ENST00000490531.3	chr7	45080436	45088969	4836	0.544	0.929	0.476	0.9	0.507	1.19	58.5576	52.8889	42.605
CNTN3	ENST00000263665.7	chr3	74262567	74614659	5269	0.016	0.093	0.077	0.097	0.049	0.115	17.2043	79.3814	42.6087
XPNPEP2	ENST00000371106.4	chrX	129738978	129769536	3311	0.051	0.013	0.033	0.052	0.026	0.061	392.308	63.4615	42.623
IGSF22	ENST00000513874.6	chr11	18704311	18726188	4285	0.268	0.55	0.335	0.408	0.26	0.61	48.7273	82.1078	42.623
TEX53	ENST00000423632.3	chr9	114656303	114657805	469	0.179	0.474	0.173	0.819	0.183	0.429	37.7637	21.1233	42.6573
STAB2	ENST00000388887.7	chr12	103587272	103766719	8243	0.384	0.933	0.46	1.031	0.481	1.127	41.1576	44.6169	42.6797
NPSR1	ENST00000360581.6	chr7	34658217	34849978	1634	0.068	0.109	0.017	0.104	0.105	0.246	62.3853	16.3462	42.6829
TCF23	ENST00000296096.6	chr2	27149003	27156974	4882	0.034	0.1	0.05	0.07	0.035	0.082	34	71.4286	42.6829
CDH22	ENST00000537909.4	chr20	46173738	46308498	3897	0.474	0.981	0.396	0.822	0.476	1.115	48.318	48.1752	42.6906
KLKB1	ENST00000264690.11	chr4	186227506	186258471	2258	0.05	0.059	0.06	0.095	0.038	0.089	84.7458	63.1579	42.6966
PTPRO	ENST00000281171.9	chr12	15322507	15598331	6128	0.183	0.399	0.057	0.488	0.126	0.295	45.8647	11.6803	42.7119
CELF6	ENST00000287202.10	chr15	72284726	72320157	3373	0.357	0.963	0.466	1.076	0.423	0.99	37.0717	43.3086	42.7273
BTC	ENST00000395743.8	chr4	74744758	74794523	2653	0.021	0.017	0.041	0.161	0.065	0.152	123.529	25.4658	42.7632
SLCO2A1	ENST00000310926.11	chr3	133932700	134029925	4067	0.461	1.323	0.486	1.176	0.512	1.197	34.845	41.3265	42.7736
TTBK1	ENST00000259750.9	chr6	43243480	43288258	7130	0.216	0.268	0.141	0.281	0.104	0.243	80.597	50.1779	42.7984
UGT1A10	ENST00000344644.10	chr2	233636447	233773300	2409	0.023	0.111	0.056	0.142	0.036	0.084	20.7207	39.4366	42.8571
GFRAL	ENST00000340465.2	chr6	55327468	55402493	1911	0.059	0.209	0.014	0.156	0.045	0.105	28.2297	8.97436	42.8571
DIRAS2	ENST00000375765.5	chr9	90609831	90642824	4105	0.075	0.043	0.059	0.01	0.021	0.049	174.419	590	42.8571
DYTN	ENST00000452335.2	chr2	206651620	206718396	2051	0.095	0.239	0.04	0.146	0.042	0.098	39.749	27.3973	42.8571
MYCN	ENST00000281043.4	chr2	15940549	15947004	2613	0.043	0.119	0.062	0.016	0.033	0.077	36.1345	387.5	42.8571
SFTPB	ENST00000519937.7	chr2	85657313	85668199	3550	0.047	0.301	0.145	0.313	0.185	0.431	15.6146	46.3259	42.9234
ACSL5	ENST00000354655.9	chr10	112374115	112428376	3253	0.456	1.285	0.583	1.404	0.5	1.163	35.4864	41.5242	42.9923
CDK15	ENST00000652192.3	chr2	201806536	201895550	3719	0.286	0.61	0.422	0.861	0.307	0.714	46.8852	49.0128	42.9972
KYNU	ENST00000264170.9	chr2	142877663	143055833	15151	0.039	0.079	0.03	0.082	0.04	0.093	49.3671	36.5854	43.0108
NOTCH4	ENST00000375023.3	chr6	32194842	32224067	6745	0.203	0.541	0.237	0.399	0.195	0.453	37.5231	59.3985	43.0464
CCDC13	ENST00000310232.11	chr3	42705755	42773253	5456	0.656	0.994	0.621	1.213	0.575	1.335	65.996	51.1954	43.0712
FTCDNL1	ENST00000420128.6	chr2	199809271	199851192	4310	0.331	1.125	0.484	1.238	0.463	1.074	29.4222	39.0953	43.1099
GPR179	ENST00000616987.5	chr17	38324570	38343956	9165	0.052	0.228	0.068	0.163	0.072	0.167	22.807	41.7178	43.1138
FAM153A	ENST00000697116.2	chr5	177723363	177782899	2176	0.617	1.063	0.772	1.373	0.59	1.368	58.0433	56.2272	43.1287
EGF	ENST00000265171.10	chr4	109912882	110013766	6388	0.193	0.446	0.131	0.508	0.201	0.466	43.2735	25.7874	43.133
INSYN2B	ENST00000377365.4	chr5	169861302	169980495	5715	0.059	0.226	0.057	0.202	0.085	0.197	26.1062	28.2178	43.1472
SBSPON	ENST00000297354.7	chr8	73064542	73093172	3698	0.446	1.094	0.432	1.235	0.432	1.001	40.7678	34.9798	43.1568
ATP1A4	ENST00000368081.9	chr1	160151602	160186980	3809	0.037	0.175	0.085	0.314	0.082	0.19	21.1429	27.0701	43.1579
ENDOU	ENST00000422538.8	chr12	47709733	47725490	2378	0.306	1.234	0.239	1.292	0.504	1.167	24.7974	18.4985	43.1877
CPNE9	ENST00000383832.8	chr3	9703832	9729908	2042	0.329	1.241	0.531	1.066	0.545	1.261	26.5109	49.8124	43.2197
CLEC18C	ENST00000541793.7	chr16	70173786	70186895	1987	0.211	0.604	0.286	0.924	0.316	0.729	34.9338	30.9524	43.3471
CCBE1	ENST00000439986.9	chr18	59430938	59697423	6271	0.459	1.34	0.484	0.987	0.473	1.091	34.2537	49.0375	43.3547
STRC	ENST00000450892.7	chr15	43599562	43618800	5515	1.08	0.621	0.275	0.789	0.285	0.657	173.913	34.8542	43.379
HYDIN	ENST00000393567.7	chr16	70802083	71230722	21046	0.049	0.152	0.077	0.168	0.053	0.122	32.2368	45.8333	43.4426
AMPD1	ENST00000520113.7	chr1	114673097	114695546	2335	0.12	0.381	0.104	0.64	0.232	0.534	31.4961	16.25	43.4457
KCND3	ENST00000302127.5	chr1	111770661	111989668	7619	0.323	0.864	0.526	0.952	0.423	0.972	37.3843	55.2521	43.5185
ST8SIA1	ENST00000396037.9	chr12	22193390	22334707	9707	0.159	0.247	0.1	0.264	0.121	0.278	64.3725	37.8788	43.5252
TBC1D28	ENST00000405044.7	chr17	18634246	18644391	3224	0.095	0.041	0.076	0.04	0.027	0.062	231.707	190	43.5484
BNC1	ENST00000345382.7	chr15	83255883	83284664	4579	0.305	0.796	0.396	0.914	0.337	0.773	38.3166	43.326	43.5964
ITGB1BP2	ENST00000373829.8	chrX	71301749	71305371	1280	0.765	1.077	0.593	1	0.535	1.226	71.0306	59.3	43.6378
UPK1B	ENST00000264234.8	chr3	119173597	119205143	2028	0.221	0.702	0.107	0.695	0.338	0.774	31.4815	15.3957	43.6693
CACNA1S	ENST00000362061.4	chr1	201039511	201112426	6028	0.042	0.052	0.049	0.127	0.038	0.087	80.7692	38.5827	43.6782
LRRC43	ENST00000339777.5	chr12	122183122	122203471	2022	0.36	1.034	0.375	0.443	0.339	0.776	34.8162	84.6501	43.6856
CDH17	ENST00000027335.8	chr8	94127161	94208555	3670	0.145	0.315	0.111	0.454	0.187	0.428	46.0317	24.4493	43.6916
FSTL5	ENST00000306100.10	chr4	161383896	162164000	4796	0.478	1.029	0.644	1.228	0.381	0.872	46.4529	52.443	43.6927
GBP1	ENST00000370473.5	chr1	89052318	89065208	2883	0.049	0.139	0.056	0.015	0.049	0.112	35.2518	373.333	43.75
PLEKHN1	ENST00000379410.8	chr1	966481	975865	3176	0.15	0.336	0.162	0.215	0.144	0.329	44.6429	75.3488	43.769
KIF19	ENST00000389916.5	chr17	74326225	74355820	3629	0.015	0.049	0.022	0.012	0.039	0.089	30.6122	183.333	43.8202
EPCIP	ENST00000479548.2	chr21	32790672	32813703	4081	0.336	0.905	0.445	1.098	0.441	1.006	37.1271	40.5282	43.837
FERMT1	ENST00000217289.9	chr20	6074844	6123030	4637	0.398	0.834	0.421	0.709	0.4	0.911	47.7218	59.3794	43.9078
FBXW10	ENST00000395665.9	chr17	18744053	18779349	3401	0.395	0.602	0.454	0.678	0.302	0.686	65.6146	66.9617	44.0233
IZUMO4	ENST00000395301.8	chr19	2096914	2099590	975	0.717	0.73	0.556	1.532	0.527	1.197	98.2192	36.2924	44.0267
TNK1	ENST00000688331.1	chr17	7381088	7389742	2761	0.426	0.838	0.461	0.742	0.424	0.962	50.8353	62.1294	44.0748
ART1	ENST00000250693.2	chr11	3645127	3664416	1315	0.255	0.507	0.288	0.357	0.391	0.887	50.2959	80.6723	44.0812
P2RX7	ENST00000328963.10	chr12	121132875	121188032	5113	0.06	0.07	0.058	0.1	0.045	0.102	85.7143	58	44.1176
CHRNB4	ENST00000261751.8	chr15	78624110	78641210	2596	0.226	0.463	0.24	0.658	0.253	0.573	48.8121	36.4742	44.1536
PLA2G12B	ENST00000373032.4	chr10	72934761	72954806	1564	0.089	0.54	0.242	0.355	0.091	0.206	16.4815	68.169	44.1748
DYSF	ENST00000258104.8	chr2	71453560	71686763	6952	0.27	0.55	0.284	0.553	0.279	0.631	49.0909	51.3562	44.2155
ZNF469	ENST00000565624.3	chr16	88382958	88440753	13770	0.073	0.123	0.055	0.13	0.062	0.14	59.3496	42.3077	44.2857
BNIPL	ENST00000368931.8	chr1	151036585	151047720	2247	0.61	1.267	0.627	1.235	0.571	1.289	48.1452	50.7692	44.2979
TRHDE	ENST00000261180.10	chr12	72272369	72670758	11047	0.253	0.922	0.228	0.773	0.276	0.623	27.4403	29.4955	44.3018
PADI3	ENST00000375460.3	chr1	17249097	17284233	3189	0.114	0.363	0.17	0.228	0.179	0.404	31.405	74.5614	44.3069
ZNF280A	ENST00000302097.3	chr22	22513735	22520270	2148	0.13	0.083	0.189	0.199	0.133	0.3	156.627	94.9749	44.3333
KCNS1	ENST00000537075.3	chr20	45091213	45101127	5447	0.036	0.31	0.099	0.329	0.141	0.318	11.6129	30.0912	44.3396
STPG3	ENST00000412566.6	chr9	137251285	137253483	1166	0.768	1.068	0.604	1.135	0.612	1.38	71.9101	53.2159	44.3478
PRKG2	ENST00000264399.6	chr4	81087374	81215222	4922	0.449	0.976	0.605	1.613	0.522	1.177	46.0041	37.5077	44.35
SLC35G5	ENST00000382435.5	chr8	11331011	11332360	1349	0	0.165	0.04	0.253	0.106	0.239	0	15.8103	44.3515
OCM	ENST00000242104.6	chr7	5880797	5886363	696	0.121	0.192	0.156	0.184	0.205	0.462	63.0208	84.7826	44.3723
LINGO3	ENST00000698372.1	chr19	2287163	2308154	4738	0.691	1.108	0.343	0.793	0.524	1.18	62.3646	43.2535	44.4068
CCDC33	ENST00000398814.8	chr15	74236325	74336141	2750	0.01	0.049	0.059	0.062	0.052	0.117	20.4082	95.1613	44.4444
SLC22A7	ENST00000372585.10	chr6	43298259	43305538	2559	0.022	0.122	0.032	0.05	0.056	0.126	18.0328	64	44.4444
ANPEP	ENST00000300060.7	chr15	89784894	89814852	3662	0.298	0.219	0.274	0.35	0.21	0.472	136.073	78.2857	44.4915
MGAM	ENST00000475668.6	chr7	141995878	142106747	9172	0.125	0.33	0.171	0.358	0.162	0.364	37.8788	47.7654	44.5055
DOCK2	ENST00000520908.7	chr5	169637274	170083382	6069	0.12	0.249	0.08	0.267	0.118	0.265	48.1928	29.9625	44.5283
TTPA	ENST00000260116.5	chr8	63059487	63086053	2633	0.159	0.693	0.154	0.535	0.368	0.825	22.9437	28.785	44.6061
HDAC9	ENST00000686413.1	chr7	18495748	19002416	9880	0.447	1.323	0.463	1.538	0.422	0.945	33.7868	30.104	44.6561
CBFA2T3	ENST00000268679.9	chr16	88874857	88977207	4480	0.718	1.281	0.671	1.143	0.65	1.455	56.05	58.7052	44.6735
ADRA1A	ENST00000380573.4	chr8	26768808	26867278	3770	0.037	0.083	0.05	0.113	0.038	0.085	44.5783	44.2478	44.7059
NTRK1	ENST00000524377.7	chr1	156860864	156881850	2669	0.367	0.75	0.355	0.704	0.31	0.693	48.9333	50.4261	44.733
GRIK3	ENST00000373091.8	chr1	36795526	37034515	9491	0.047	0.075	0.031	0.126	0.051	0.114	62.6667	24.6032	44.7368
GRIN3A	ENST00000361820.6	chr9	101569351	101738647	7838	0.296	0.647	0.308	0.795	0.324	0.724	45.7496	38.7421	44.7514
TRPM6	ENST00000360774.6	chr9	74722494	74887921	8252	0.244	0.561	0.292	0.553	0.284	0.634	43.4938	52.8029	44.795
SYCE1	ENST00000343131.7	chr10	133554846	133565583	1255	0.201	0.248	0.194	0.544	0.273	0.609	81.0484	35.6618	44.8276
SDR42E2	ENST00000602312.3	chr16	22162505	22191751	2722	0.113	0.327	0.09	0.345	0.126	0.281	34.5566	26.087	44.8399
NEGR1	ENST00000357731.10	chr1	71395942	72282539	12613	0.1	0.282	0.097	0.433	0.1	0.223	35.461	22.4018	44.843
KCNH6	ENST00000314672.10	chr17	63523357	63546727	3758	0.119	0.154	0.036	0.136	0.053	0.118	77.2727	26.4706	44.9153
ATP6V0D2	ENST00000285393.4	chr8	86098909	86154225	2370	0.307	0.281	0.103	0.216	0.084	0.187	109.253	47.6852	44.9198
SASH3	ENST00000356892.4	chrX	129779948	129795201	2661	0.168	0.334	0.224	0.401	0.204	0.454	50.2994	55.8603	44.9339
KCND2	ENST00000331113.9	chr7	120273174	120750337	5830	0.278	1.053	0.307	0.901	0.245	0.545	26.4008	34.0733	44.9541
PTCH2	ENST00000372192.4	chr1	44821937	44843253	4410	0.596	1.18	0.608	1.026	0.615	1.368	50.5085	59.2593	44.9561
FAM180B	ENST00000538490.3	chr11	47586677	47589194	1403	0.16	0.539	0.27	0.335	0.142	0.315	29.6846	80.597	45.0794
HCST	ENST00000246551.9	chr19	35902528	35904377	564	0.645	0.631	0.336	0.303	0.354	0.785	102.219	110.891	45.0955
MIXL1	ENST00000366810.6	chr1	226223663	226227060	1965	0.427	1.064	0.441	1.108	0.508	1.126	40.1316	39.8014	45.1155
PAGE2B	ENST00000374971.2	chrX	55075029	55078909	540	0.207	0.247	0.1	0.158	0.37	0.82	83.8057	63.2911	45.122
CXCR2	ENST00000318507.7	chr2	218126027	218137251	2853	0.147	0.094	0.18	0.12	0.07	0.155	156.383	150	45.1613
OR1L8	ENST00000641027.1	chr9	122567116	122583384	2024	0.124	0.154	0.228	0.211	0.099	0.219	80.5195	108.057	45.2055
SH2D6	ENST00000469800.7	chr2	85418713	85437029	2222	0.428	0.801	0.415	0.884	0.295	0.652	53.4332	46.9457	45.2454
NMBR	ENST00000258042.2	chr6	142074483	142147122	3079	0.164	0.664	0.176	0.444	0.13	0.287	24.6988	39.6396	45.2962
SLC8A2	ENST00000236877.11	chr19	47428016	47471893	4959	0.237	0.35	0.197	0.224	0.184	0.406	67.7143	87.9464	45.3202
SIGLEC14	ENST00000360844.7	chr19	51639477	51646825	5134	0.033	0.061	0.084	0.1	0.039	0.086	54.0984	84	45.3488
C12orf56	ENST00000543942.7	chr12	64264761	64390758	4483	0.168	0.575	0.224	0.505	0.216	0.476	29.2174	44.3564	45.3782
CRYBG1	ENST00000633556.3	chr6	106360716	106572017	10039	0.412	0.859	0.48	0.893	0.375	0.826	47.9627	53.7514	45.3995
TMEM272	ENST00000629372.3	chr13	51813346	51845177	4153	0.229	0.985	0.417	1.131	0.44	0.969	23.2487	36.87	45.4076
IGLON5	ENST00000270642.9	chr19	51311643	51330891	3347	0.142	0.226	0.113	0.204	0.06	0.132	62.8319	55.3922	45.4545
CACNA1E	ENST00000367573.7	chr1	181483516	181808084	16420	0.005	0.016	0.01	0.039	0.01	0.022	31.25	25.641	45.4545
IL5RA	ENST00000446632.7	chr3	3066323	3110374	5739	0.044	0.132	0.033	0.082	0.035	0.077	33.3333	40.2439	45.4545
PRCD	ENST00000592014.6	chr17	76540043	76545376	1989	0.169	0.648	0.163	0.365	0.23	0.506	26.0802	44.6575	45.4545
USP26	ENST00000511190.6	chrX	133023167	133097109	5525	0.025	0.04	0.01	0.031	0.01	0.022	62.5	32.2581	45.4545
CDCP1	ENST00000296129.6	chr3	45082276	45146378	5963	0.075	0.231	0.05	0.229	0.086	0.189	32.4675	21.8341	45.5026
ZNF311	ENST00000377179.4	chr6	28994787	29005315	2782	0.07	0.304	0.097	0.307	0.092	0.202	23.0263	31.5961	45.5446
FOXD4L4	ENST00000377413.3	chr9	65737145	65738396	1251	0.112	0.356	0.043	0.341	0.205	0.45	31.4607	12.61	45.5556
WDFY4	ENST00000325239.12	chr10	48684872	48982956	10082	0.017	0.044	0.032	0.072	0.031	0.068	38.6364	44.4444	45.5882
NLRC5	ENST00000688547.1	chr16	56989556	57083520	6781	0.285	0.623	0.328	0.648	0.311	0.682	45.7464	50.6173	45.6012
MSANTD1	ENST00000438480.7	chr4	3249158	3256613	1549	0.271	0.402	0.245	0.22	0.166	0.364	67.4129	111.364	45.6044
RIMBP2	ENST00000690449.1	chr12	130396132	130716299	5746	0.049	0.163	0.132	0.201	0.099	0.217	30.0613	65.6716	45.6221
CYBB	ENST00000378588.5	chrX	37780058	37813461	4276	0.131	0.104	0.114	0.16	0.073	0.16	125.962	71.25	45.625
CACNG4	ENST00000262138.4	chr17	66964706	67033398	3583	0.265	0.683	0.363	0.608	0.287	0.629	38.7994	59.7039	45.628
NTNG2	ENST00000393229.4	chr9	132162057	132244526	4673	0.383	0.495	0.319	0.557	0.287	0.629	77.3737	57.2711	45.628
IL17B	ENST00000261796.4	chr5	149374266	149379292	712	0.039	0.437	0.419	0.6	0.361	0.791	8.92449	69.8333	45.6384
SYNPO2	ENST00000307142.9	chr4	118888853	119061247	7282	0.058	0.311	0.1	0.34	0.106	0.232	18.6495	29.4118	45.6897
ITPRID1	ENST00000615280.5	chr7	31514089	31656504	6938	0.004	0.032	0.016	0.031	0.016	0.035	12.5	51.6129	45.7143
KCNN3	ENST00000271915.9	chr1	154697454	154870281	13034	0.262	0.491	0.208	0.409	0.278	0.608	53.3605	50.8557	45.7237
MAB21L3	ENST00000369500.4	chr1	116111398	116138149	6376	0.044	0.063	0.076	0.127	0.049	0.107	69.8413	59.8425	45.7944
RHBG	ENST00000537040.6	chr1	156369210	156385219	1790	0.172	0.373	0.348	0.143	0.175	0.382	46.1126	243.357	45.8115
RSPO4	ENST00000217260.9	chr20	958451	1002311	2757	0.355	0.79	0.324	0.495	0.321	0.7	44.9367	65.4545	45.8571
OR4D1	ENST00000268912.6	chr17	58148383	58159585	5127	0.104	0.173	0.095	0.1	0.072	0.157	60.1156	95	45.8599
NPC1L1	ENST00000381160.8	chr7	44512534	44541330	4982	0.399	1.071	0.604	1.208	0.43	0.937	37.2549	50	45.8911
SLC6A13	ENST00000343164.9	chr12	220621	262836	2188	0.473	1.016	0.52	1.385	0.456	0.993	46.5551	37.5451	45.9215
OASL	ENST00000257570.10	chr12	121019110	121039246	3270	0.026	0.082	0.025	0.065	0.017	0.037	31.7073	38.4615	45.9459
DEFB134	ENST00000382205.6	chr8	11993173	12000752	1099	0.356	0.567	0.197	0.505	0.286	0.622	62.7866	39.0099	45.9807
CCDC102B	ENST00000360242.9	chr18	68798079	69055189	2711	0.248	0.705	0.34	0.724	0.116	0.252	35.1773	46.9613	46.0317
FITM1	ENST00000267426.6	chr14	24130658	24132847	1808	0.263	0.418	0.15	0.307	0.174	0.378	62.9187	48.8599	46.0317
NALCN	ENST00000251127.11	chr13	101053775	101416508	6971	0.028	0.102	0.051	0.037	0.029	0.063	27.451	137.838	46.0317
EPX	ENST00000225371.6	chr17	58192725	58205174	2719	0.319	0.638	0.488	0.675	0.409	0.888	50	72.2963	46.0586
KANK4	ENST00000371153.9	chr1	62236164	62319434	5499	0.081	0.049	0.044	0.047	0.047	0.102	165.306	93.617	46.0784
KCNE1	ENST00000399286.3	chr21	34446689	34512210	3505	0.359	0.888	0.394	1.072	0.513	1.113	40.4279	36.7537	46.0916
GSTT2B	ENST00000290765.9	chr22	23957413	23961195	1108	0.126	0.642	0.122	1.04	0.335	0.726	19.6262	11.7308	46.1433
PLXNA4	ENST00000321063.9	chr7	132123339	132576470	12959	0.078	0.329	0.048	0.283	0.132	0.286	23.7082	16.9611	46.1538
CCDC68	ENST00000591504.6	chr18	54901508	54959461	4085	0.048	0.054	0.086	0.157	0.091	0.197	88.8889	54.7771	46.1929
KCP	ENST00000610776.5	chr7	128876864	128910709	5098	0.302	0.314	0.207	0.352	0.241	0.521	96.1783	58.8068	46.2572
BTLA	ENST00000334529.10	chr3	112463965	112499472	3126	0.089	0.213	0.104	0.259	0.119	0.257	41.784	40.1544	46.3035
FBLN7	ENST00000331203.7	chr2	112138384	112188218	2303	0.401	0.927	0.494	1.297	0.558	1.205	43.2578	38.0879	46.3071
SLC5A12	ENST00000396005.8	chr11	26667019	26722060	6285	0.093	0.134	0.034	0.231	0.095	0.205	69.403	14.7186	46.3415
KCNJ1	ENST00000392666.6	chr11	128838019	128867296	2539	0.077	0.263	0.139	0.336	0.191	0.412	29.2776	41.369	46.3592
CKM	ENST00000221476.4	chr19	45306412	45322875	1556	0.414	0.657	0.679	0.576	0.348	0.75	63.0137	117.882	46.4
GFRA3	ENST00000274721.8	chr5	138252379	138274621	1988	0.478	0.94	0.218	1.095	0.574	1.235	50.8511	19.9087	46.4777
DOK6	ENST00000382713.10	chr18	69400887	69849087	9057	0.059	0.221	0.099	0.259	0.066	0.142	26.6968	38.2239	46.4789
TMC5	ENST00000542583.7	chr16	19417882	19499113	4685	0.484	1.196	0.584	1.467	0.603	1.297	40.4682	39.8091	46.4919
NXF3	ENST00000395065.8	chrX	103075809	103093143	1956	0.443	0.455	0.526	0.677	0.306	0.658	97.3626	77.6957	46.5046
MYPN	ENST00000358913.10	chr10	68109487	68212017	5762	0.112	0.154	0.183	0.193	0.094	0.202	72.7273	94.8187	46.5347
PYHIN1	ENST00000368140.6	chr1	158931551	158977059	2088	0	0.128	0.026	0.041	0.027	0.058	0	63.4146	46.5517
GPRC5D	ENST00000228887.6	chr12	12940574	12952170	1347	0.042	0.198	0	0.127	0.042	0.09	21.2121	0	46.6667
TTLL6	ENST00000393382.8	chr17	48762233	48817229	3573	0.133	0.461	0.227	0.275	0.168	0.36	28.8503	82.5455	46.6667
CD14	ENST00000302014.11	chr5	140631731	140633175	1356	0.619	0.722	1.039	0.724	0.61	1.306	85.7341	143.508	46.7075
GPRC5A	ENST00000014914.6	chr12	12891561	12917937	6582	0.514	1.189	0.428	0.843	0.434	0.929	43.2296	50.7711	46.7169
CACNG5	ENST00000533854.6	chr17	66835116	66894751	10576	0.082	0.181	0.077	0.222	0.13	0.278	45.3039	34.6847	46.7626
STC1	ENST00000290271.7	chr8	23841928	23854806	3868	0.051	0.172	0.028	0.066	0.044	0.094	29.6512	42.4242	46.8085
CNTNAP5	ENST00000682447.1	chr2	124025286	124921219	11219	0.08	0.151	0.08	0.152	0.059	0.126	52.9801	52.6316	46.8254
FGF1	ENST00000337706.7	chr5	142592177	142686090	3748	0.06	0.024	0.043	0.08	0.03	0.064	250	53.75	46.875
KRT12	ENST00000251643.5	chr17	40861302	40867223	1880	0.015	0.095	0.029	0.182	0.03	0.064	15.7895	15.9341	46.875
ABCA4	ENST00000370225.4	chr1	93992833	94121148	7328	0.015	0.049	0.041	0.076	0.023	0.049	30.6122	53.9474	46.9388
RAB3C	ENST00000282878.6	chr5	58583074	58859394	8861	0.319	0.934	0.355	1.094	0.322	0.686	34.1542	32.4497	46.9388
DNAH12	ENST00000495027.6	chr3	57293699	57544344	12145	0.12	0.322	0.201	0.499	0.193	0.411	37.2671	40.2806	46.9586
LILRA6	ENST00000396365.7	chr19	54236589	54242790	3848	0.247	0.543	0.303	0.422	0.334	0.711	45.488	71.8009	46.9761
TEX50	ENST00000417563.3	chr1	173635337	173637130	812	0.034	0.164	0.033	0.158	0.07	0.149	20.7317	20.8861	46.9799
GJB1	ENST00000361726.7	chrX	71223223	71225516	1937	0.101	0.436	0.084	0.066	0.088	0.187	23.1651	127.273	47.0588
HES3	ENST00000377898.4	chr1	6244178	6245578	710	0.473	0.063	0.038	0.06	0.08	0.17	750.794	63.3333	47.0588
TRIM31	ENST00000376734.4	chr6	30102896	30113090	2027	0.138	0.132	0.04	0.042	0.056	0.119	104.545	95.2381	47.0588
FADS6	ENST00000612771.5	chr17	74877301	74893633	2174	0.103	0.143	0.1	0.157	0.131	0.278	72.028	63.6943	47.1223
GNGT2	ENST00000507680.6	chr17	49206236	49210574	993	0.113	0.09	0.246	0.215	0.172	0.365	125.556	114.419	47.1233
OR2D3	ENST00000317834.5	chr11	6921001	6921994	993	0.028	0.537	0.027	0.301	0.172	0.365	5.21415	8.9701	47.1233
GJA8	ENST00000369235.2	chr1	147902794	147909269	1392	0.08	0.032	0.097	0.061	0.041	0.087	250	159.016	47.1264
PRSS3	ENST00000379405.4	chr9	33795560	33799231	808	0.138	0.11	0.134	0.158	0.141	0.299	125.455	84.8101	47.1572
PPIAL4F	ENST00000581138.4	chr1	144592892	144593652	760	0.147	0.351	0.178	0.056	0.075	0.159	41.8803	317.857	47.1698
ADIPOQ	ENST00000320741.7	chr3	186842709	186858463	4542	0.012	0.02	0	0.019	0.025	0.053	60	0	47.1698
BPIFA3	ENST00000375454.8	chr20	33217351	33227806	1139	0.074	0.117	0.024	0.037	0.05	0.106	63.2479	64.8649	47.1698
SCN3A	ENST00000283254.12	chr2	165087525	165204050	9102	0.034	0.029	0.012	0.047	0.025	0.053	117.241	25.5319	47.1698
MINAR2	ENST00000564719.2	chr5	129748093	129766732	2339	0.287	0.856	0.151	0.675	0.268	0.568	33.528	22.3704	47.1831
TMPRSS13	ENST00000524993.6	chr11	117900640	117929402	3397	0.082	0.131	0.088	0.176	0.067	0.142	62.5954	50	47.1831
NKAIN4	ENST00000370316.8	chr20	63240783	63254463	1353	0.227	0.099	0.04	0.126	0.042	0.089	229.293	31.746	47.191
CEACAM6	ENST00000199764.7	chr19	41755529	41772211	2594	0.054	0.291	0.073	0.28	0.11	0.233	18.5567	26.0714	47.2103
FAM177B	ENST00000445590.4	chr1	222737201	222751004	1677	0.184	0.292	0.129	0.204	0.068	0.144	63.0137	63.2353	47.2222
LY6G5C	ENST00000383237.5	chr6	31676683	31681067	1420	0.65	0.971	0.439	1.323	0.522	1.105	66.9413	33.1822	47.2398
HRURF	ENST00000518377.3	chr8	22130457	22131010	553	0.202	0.241	0.049	0.386	0.103	0.218	83.8174	12.6943	47.2477
IGFL2	ENST00000377693.5	chr19	46148237	46161289	602	0.604	0.222	0	0.355	0.379	0.802	272.072	0	47.2569
KLHL10	ENST00000293303.5	chr17	41837824	41848384	2012	0.501	1.039	0.39	1.146	0.794	1.68	48.2194	34.0314	47.2619
BCAN	ENST00000329117.10	chr1	156642116	156659528	3297	0.373	0.661	0.238	0.401	0.329	0.696	56.4297	59.3516	47.2701
GCKR	ENST00000264717.7	chr2	27496838	27523684	2189	0.026	0.142	0.037	0.117	0.078	0.165	18.3099	31.6239	47.2727
KLF14	ENST00000583337.4	chr7	130730696	130734207	3511	0.231	0.38	0.108	0.316	0.13	0.275	60.7895	34.1772	47.2727
FXYD7	ENST00000270310.7	chr19	35143254	35154302	708	0.435	1.005	0.421	0.723	0.645	1.364	43.2836	58.2296	47.2874
NAT8	ENST00000272425.4	chr2	73640722	73642422	1085	0.026	0.041	0.15	0.157	0.105	0.222	63.4146	95.5414	47.2973
AKR1B15	ENST00000457545.7	chr7	134549109	134579869	1641	0.017	0.163	0.033	0.078	0.035	0.074	10.4294	42.3077	47.2973
PDE2A	ENST00000334456.10	chr11	72576140	72674422	4284	0.451	0.415	0.323	0.727	0.333	0.704	108.675	44.4292	47.3011
PLP1	ENST00000621218.5	chrX	103776839	103792619	3011	0.177	0.133	0.099	0.156	0.114	0.241	133.083	63.4615	47.3029
RNF152	ENST00000312828.4	chr18	61808066	61893007	8745	0.496	0.971	0.415	1.064	0.457	0.966	51.0814	39.0038	47.3085
THPO	ENST00000647395.1	chr3	184371934	184378207	1918	0.394	0.441	0.254	0.601	0.238	0.503	89.3424	42.2629	47.3161
TSPAN1	ENST00000372003.6	chr1	46175086	46185962	1619	0.121	0.137	0	0.079	0.106	0.224	88.3212	0	47.3214
ZNF439	ENST00000682736.1	chr19	11848725	11869486	2574	0.174	0.086	0.095	0.149	0.133	0.281	202.326	63.7584	47.331
RS1	ENST00000379984.4	chrX	18639687	18672108	3031	0.12	0.44	0.161	0.366	0.151	0.319	27.2727	43.9891	47.3354
FGF19	ENST00000294312.4	chr11	69698237	69704022	1821	0.108	0.147	0.179	0.234	0.063	0.133	73.4694	76.4957	47.3684
FOXD4L1	ENST00000306507.7	chr2	113498664	113501150	2486	0.225	0.394	0.185	0.652	0.207	0.437	57.1066	28.3742	47.3684
TBC1D21	ENST00000300504.7	chr15	73873563	73889214	1270	0.022	0.07	0.085	0.101	0.045	0.095	31.4286	84.1584	47.3684
USP17L1	ENST00000529559.1	chr8	7332386	7333979	1593	0.018	0.028	0.034	0.107	0.036	0.076	64.2857	31.7757	47.3684
HCRT	ENST00000293330.1	chr17	42184059	42185452	577	0.048	0.154	0.329	0.444	0.099	0.209	31.1688	74.0991	47.3684
STRIT1	ENST00000489090.2	chr3	155290226	155293683	783	0	0.114	0	0.109	0.073	0.154	0	0	47.4026
BTG4	ENST00000692032.1	chr11	111494814	111512386	1242	0.068	0.143	0.022	0.241	0.046	0.097	47.5524	9.12863	47.4227
CLVS2	ENST00000275162.10	chr6	122996234	123072925	11219	0.247	0.527	0.251	0.495	0.216	0.455	46.8691	50.7071	47.4725
FAM237A	ENST00000441223.4	chr2	206642486	206649365	1223	0.114	0.073	0.133	0.035	0.047	0.099	156.164	380	47.4747
HIPK4	ENST00000291823.3	chr19	40379270	40390181	2446	0.046	0.255	0.044	0.105	0.047	0.099	18.0392	41.9048	47.4747
SLC51B	ENST00000334287.3	chr15	65045386	65053397	924	0.242	0.241	0.088	0.277	0.124	0.261	100.415	31.769	47.5096
MYO18B	ENST00000335473.12	chr22	25742187	26031045	8534	0.046	0.109	0.051	0.085	0.067	0.141	42.2018	60	47.5177
MYLK4	ENST00000274643.9	chr6	2663636	2750922	5754	0.16	0.332	0.165	0.304	0.193	0.406	48.1928	54.2763	47.5369
OTOP1	ENST00000296358.5	chr4	4188725	4226929	1981	0.014	0.18	0.027	0.302	0.029	0.061	7.77778	8.9404	47.541
USP17L7	ENST00000530447.5	chr8	12132416	12134099	1683	0.066	0.132	0.064	0.304	0.068	0.143	50	21.0526	47.5524
PRKCG	ENST00000263431.4	chr19	53882196	53907652	3149	0.657	0.847	0.568	0.949	0.462	0.971	77.5679	59.8525	47.5798
CYP4F8	ENST00000612078.5	chr19	15615217	15630639	2908	0.038	0.076	0.037	0.073	0.02	0.042	50	50.6849	47.619
KCNK6	ENST00000263372.5	chr19	38319844	38332076	5721	0.039	0.023	0.009	0.007	0.01	0.021	169.565	128.571	47.619
LEUTX	ENST00000638280.2	chr19	39778853	39786291	820	0	1.681	0.099	0.156	0.07	0.147	0	63.4615	47.619
IFITM10	ENST00000340134.5	chr11	1732405	1750595	3714	0.286	0.599	0.314	0.494	0.346	0.726	47.7462	63.5628	47.6584
C4B_2	ENST00000435500.7	chr6_GL000256v2_alt	3283245	3303870	5427	0.67	0.795	0.824	1.117	0.41	0.86	84.2767	73.769	47.6744
NXPE2	ENST00000389586.6	chr11	114678526	114707069	1868	0.015	0.048	0.044	0.091	0.031	0.065	31.25	48.3516	47.6923
CLSTN2	ENST00000458420.7	chr3	139935184	140577397	14202	0.055	0.204	0.059	0.177	0.084	0.176	26.9608	33.3333	47.7273
PTH2R	ENST00000272847.7	chr2	208406791	208494506	2752	0.051	0.032	0.049	0.062	0.021	0.044	159.375	79.0323	47.7273
CRB1	ENST00000367400.8	chr1	197268251	197478455	4958	0.237	0.7	0.24	0.852	0.19	0.398	33.8571	28.169	47.7387
C1orf232	ENST00000634842.2	chr1	26164100	26168963	1085	0.18	0.041	0.025	0.157	0.053	0.111	439.024	15.9236	47.7477
SDR9C7	ENST00000293502.2	chr12	56923132	56934408	1789	0.031	0.099	0.03	0.024	0.032	0.067	31.3131	125	47.7612
LIPC	ENST00000299022.10	chr15	58431990	58569844	2559	0.022	0.122	0.064	0.067	0.045	0.094	18.0328	95.5224	47.8723
NPM2	ENST00000518119.6	chr8	22024133	22036897	1490	0.601	0.985	0.473	0.63	0.44	0.918	61.0152	75.0794	47.9303
HSFX2	ENST00000598963.3	chrX	149592511	149595314	1966	0.37	0.498	0.234	0.369	0.363	0.757	74.2972	63.4146	47.9524
SHISA7	ENST00000376325.10	chr19	55428739	55443300	6470	0.164	0.371	0.205	0.389	0.176	0.367	44.2049	52.6992	47.9564
LIMS2	ENST00000355119.9	chr2	127638425	127675530	2387	0.703	1.043	0.477	1.144	0.55	1.146	67.4017	41.6958	47.993
CAMK2A	ENST00000671881.1	chr5	150219490	150289773	4837	0.023	0.101	0.039	0.088	0.024	0.05	22.7723	44.3182	48
NEDD9	ENST00000379446.10	chr6	11183297	11232668	4522	0.34	0.728	0.258	0.812	0.517	1.077	46.7033	31.7734	48.0037
C12orf42	ENST00000548883.6	chr12	103301954	103495968	1324	0.951	1.276	0.491	1.451	0.496	1.033	74.5298	33.8387	48.0155
NR5A1	ENST00000373588.9	chr9	124481235	124507399	3074	0.255	0.13	0.247	0.292	0.195	0.406	196.154	84.589	48.0296
PRLR	ENST00000618457.5	chr5	35055701	35230487	11581	0.034	0.134	0.028	0.1	0.062	0.129	25.3731	28	48.062
TGFA	ENST00000295400.11	chr2	70447283	70553826	4117	0.319	1.005	0.441	1.234	0.437	0.909	31.7413	35.7374	48.0748
NTRK2	ENST00000277120.8	chr9	84669728	85027054	8666	0.168	0.38	0.141	0.399	0.201	0.418	44.2105	35.3383	48.0861
KCNH7	ENST00000332142.10	chr2	162371406	162838767	4262	0.197	0.616	0.197	0.441	0.127	0.264	31.9805	44.6712	48.1061
ESR1	ENST00000206249.8	chr6	151807681	152103274	6327	0.062	0.19	0.111	0.277	0.104	0.216	32.6316	40.0722	48.1481
HTR3B	ENST00000260191.8	chr11	113904795	113949079	4406	0	0.02	0.031	0.078	0.013	0.027	0	39.7436	48.1481
PAX4	ENST00000639438.3	chr7	127610291	127618142	2234	0	0.06	0.036	0.096	0.026	0.054	0	37.5	48.1481
GPRASP1	ENST00000537097.2	chrX	102651482	102659083	5901	0.488	0.754	0.473	0.694	0.411	0.852	64.7215	68.1556	48.2394
EXOC3L1	ENST00000314586.11	chr16	67184378	67190136	2429	0.334	0.751	0.357	0.351	0.352	0.729	44.474	101.709	48.2853
MYO15B	ENST00000645453.3	chr17	75587799	75626849	9914	0.341	0.677	0.366	0.659	0.328	0.678	50.3693	55.5387	48.3776
FLT3	ENST00000241453.12	chr13	28003273	28100576	3826	0.249	0.477	0.439	0.446	0.239	0.494	52.2013	98.4305	48.3806
CALHM4	ENST00000368596.4	chr6	116553750	116561127	3904	0.021	0.023	0.014	0.022	0.015	0.031	91.3043	63.6364	48.3871
PCDHA11	ENST00000398640.7	chr5	140868956	141012347	5407	0.031	0.115	0.045	0.111	0.09	0.186	26.9565	40.5405	48.3871
DYSF	ENST00000410020.8	chr2	71466698	71686763	6775	0.273	0.525	0.288	0.479	0.282	0.582	52	60.1253	48.4536
GADL1	ENST00000282538.10	chr3	30726196	30894661	3658	0	0.049	0.022	0.093	0.016	0.033	0	23.6559	48.4848
TTC29	ENST00000325106.9	chr4	146706616	146945864	2178	0.141	0.47	0.224	0.686	0.197	0.406	30	32.6531	48.5222
LIX1	ENST00000274382.9	chr5	97091866	97142611	3765	0.097	0.437	0.101	0.34	0.083	0.171	22.1968	29.7059	48.538
RSPH6A	ENST00000221538.8	chr19	45795712	45815308	2442	0.137	0.146	0.044	0.385	0.152	0.313	93.8356	11.4286	48.5623
GNAT1	ENST00000232461.8	chr3	50191609	50197696	3599	0.109	0.148	0.083	0.13	0.103	0.212	73.6486	63.8462	48.5849
BCAS1	ENST00000688948.1	chr20	53943540	54070594	3438	0.138	0.155	0.158	0.161	0.108	0.222	89.0323	98.1366	48.6486
CABCOCO1	ENST00000648843.3	chr10	61662928	61766766	1688	0.597	1.607	0.337	1.214	0.406	0.834	37.15	27.7595	48.6811
KLF8	ENST00000468660.6	chrX	56232355	56291531	9096	0.105	0.142	0.054	0.117	0.056	0.115	73.9437	46.1538	48.6957
NFE2	ENST00000435572.7	chr12	54292110	54301015	1656	0.422	0.483	0.213	0.361	0.19	0.389	87.3706	59.0028	48.8432
UGT2A1	ENST00000286604.9	chr4	69588416	69653247	2653	0.053	0.084	0.041	0.032	0.022	0.045	63.0952	128.125	48.8889
SLC38A5	ENST00000620913.5	chrX	48458543	48470260	1990	0.225	0.313	0.163	0.365	0.158	0.323	71.885	44.6575	48.9164
IL31RA	ENST00000652347.2	chr5	55851356	55922850	8239	0.02	0.054	0.016	0.047	0.024	0.049	37.037	34.0426	48.9796
ZNF331	ENST00000449416.6	chr19	53538144	53580269	4065	0.392	0.306	0.293	0.315	0.218	0.445	128.105	93.0159	48.9888
SHROOM2	ENST00000380913.8	chrX	9786428	9949443	7474	0.049	0.143	0.091	0.217	0.05	0.102	34.2657	41.9355	49.0196
AOX1	ENST00000374700.7	chr2	200586013	200671495	4928	0.057	0.253	0.093	0.182	0.104	0.212	22.5296	51.0989	49.0566
EFCAB3	ENST00000305286.8	chr17	62380552	62416480	1546	0.072	0.374	0.158	0.497	0.166	0.338	19.2513	31.7907	49.1124
GPHA2	ENST00000279168.7	chr11	64934470	64935893	752	0.409	0.414	0.648	0.851	0.342	0.696	98.7923	76.1457	49.1379
MST1R	ENST00000296474.8	chr3	49887001	49903873	4772	0.317	0.308	0.131	0.313	0.203	0.413	102.922	41.853	49.1525
ABCB4	ENST00000649586.2	chr7	87401695	87475680	4293	0.443	1.15	0.454	0.915	0.452	0.918	38.5217	49.6175	49.2375
WNT7B	ENST00000339464.9	chr22	45920365	45977162	3948	0.149	0.225	0.13	0.259	0.181	0.367	66.2222	50.1931	49.3188
PKDREJ	ENST00000253255.7	chr22	46255662	46263343	7681	0.084	0.203	0.046	0.195	0.111	0.225	41.3793	23.5897	49.3333
ABCA1	ENST00000374736.8	chr9	104781005	104928155	10408	0.301	0.748	0.492	0.947	0.458	0.928	40.2406	51.9535	49.3534
CYP46A1	ENST00000261835.8	chr14	99684297	99727301	2197	0.497	0.79	0.567	1.107	0.597	1.209	62.9114	51.2195	49.3797
CFAP46	ENST00000368586.10	chr10	132808391	132942570	8263	0.017	0.038	0.026	0.052	0.041	0.083	44.7368	50	49.3976
LIPH	ENST00000296252.9	chr3	185506261	185552588	4001	0.161	0.167	0.176	0.192	0.164	0.332	96.4072	91.6667	49.3976
USP17L11	ENST00000457736.1	chr4	9215404	9216997	1593	0.035	0.782	0	0.214	0.125	0.253	4.4757	0	49.4071
ADAMTS8	ENST00000257359.7	chr11	130404922	130428609	3628	0.147	0.233	0.134	0.153	0.126	0.255	63.0901	87.5817	49.4118
GRM4	ENST00000538487.7	chr6	34018642	34146087	7368	0.213	0.362	0.18	0.249	0.17	0.344	58.8398	72.2892	49.4186
RAB19	ENST00000537763.6	chr7	140404057	140427974	2661	0.168	0.485	0.081	0.337	0.172	0.348	34.6392	24.0356	49.4253
CADPS	ENST00000383710.9	chr3	62398347	62875416	5507	0.02	0.097	0.044	0.109	0.047	0.095	20.6186	40.367	49.4737
PLEKHS1	ENST00000694986.1	chr10	113751681	113783429	4154	0.141	0.257	0.15	0.39	0.144	0.291	54.8638	38.4615	49.4845
ESRP1	ENST00000433389.8	chr8	94641173	94707466	3768	0.082	0.106	0.058	0.079	0.053	0.107	77.3585	73.4177	49.5327
LRRK1	ENST00000388948.8	chr15	100919356	101078257	15674	0.137	0.318	0.183	0.256	0.16	0.323	43.0818	71.4844	49.5356
STX11	ENST00000367568.5	chr6	144150516	144191939	5504	0.173	0.339	0.158	0.349	0.181	0.365	51.0324	45.2722	49.589
TPBGL	ENST00000562197.3	chr11	75240773	75243704	2931	0.048	0.061	0.055	0.102	0.068	0.137	78.6885	53.9216	49.635
IZUMO1	ENST00000332955.7	chr19	48740851	48746909	1657	1.064	0.805	0.572	1.082	0.482	0.971	132.174	52.8651	49.6395
TLL2	ENST00000357947.4	chr10	96364607	96513926	6769	0.537	1.209	0.448	1.059	0.493	0.993	44.4169	42.3041	49.6475
LTA	ENST00000418386.3	chr6	31572288	31574324	1416	0.198	0.22	0.306	0.121	0.282	0.568	90	252.893	49.6479
CEACAM19	ENST00000358777.10	chr19	44671481	44684355	2215	0.442	0.703	0.746	0.636	0.451	0.908	62.8734	117.296	49.6696
PIEZO2	ENST00000674853.1	chr18	10670246	11149569	10859	0.046	0.131	0.052	0.161	0.081	0.163	35.1145	32.2981	49.6933
SLC52A1	ENST00000254853.10	chr17	5032601	5035426	2375	0.047	0.206	0.046	0.09	0.084	0.169	22.8155	51.1111	49.7041
RAB33A	ENST00000257017.5	chrX	130171961	130184870	945	0.266	0.565	0.803	0.587	0.423	0.851	47.0796	136.797	49.7062
NUTM2F	ENST00000253262.9	chr9	94318197	94328644	2559	0.492	0.869	0.381	0.867	0.524	1.053	56.6168	43.9446	49.7626
MUC20	ENST00000447234.7	chr3	195720977	195733551	2493	0.101	0.303	0.087	0.411	0.217	0.436	33.3333	21.1679	49.7706
ARHGAP40	ENST00000373345.9	chr20	38601808	38650653	2967	0.189	0.42	0.237	0.36	0.25	0.502	45	65.8333	49.8008
ACR	ENST00000216139.10	chr22	50738203	50745339	1430	0.117	0.404	0.284	0.358	0.14	0.281	28.9604	79.3296	49.8221
SAG	ENST00000409110.6	chr2	233307815	233347055	1596	0.088	0.752	0.339	0.669	0.34	0.681	11.7021	50.6726	49.9266
CDH13	ENST00000567109.6	chr16	82626968	83800640	7876	0.181	0.277	0.117	0.293	0.138	0.276	65.343	39.9317	50
DRC7	ENST00000360716.8	chr16	57694805	57731805	3387	0.066	0.223	0.12	0.202	0.101	0.202	29.5964	59.4059	50
GLP1R	ENST00000373256.5	chr6	39048780	39091303	6682	0.017	0.013	0.016	0.077	0.009	0.018	130.769	20.7792	50
IYD	ENST00000344419.8	chr6	150369011	150405969	8622	0.006	0.005	0.003	0.02	0.007	0.014	120	15	50
KIAA1210	ENST00000691062.1	chrX	119078634	119127812	7392	0.011	0.036	0.011	0.046	0.008	0.016	30.5556	23.913	50
MUC4	ENST00000463781.8	chr3	195746770	195811929	16756	0.017	0.066	0.026	0.066	0.029	0.058	25.7576	39.3939	50
NLGN3	ENST00000358741.4	chrX	71144840	71171201	3975	0.556	1.018	0.518	1.289	0.567	1.134	54.6169	40.1862	50
OR2AG1	ENST00000641258.1	chr11	6783019	6791558	6993	0.004	0.134	0.008	0.104	0.02	0.04	2.98507	7.69231	50
SEZ6L	ENST00000248933.11	chr22	26169461	26383596	6584	0.017	0.02	0.082	0.078	0.052	0.104	85	105.128	50
SH3TC2	ENST00000515425.6	chr5	148982149	149063062	26468	0.007	0.002	0.004	0.003	0.003	0.006	350	133.333	50
SVEP1	ENST00000374469.6	chr9	110365247	110579741	12205	0.238	0.572	0.24	0.658	0.295	0.59	41.6084	36.4742	50
TMEM278	ENST00000378821.4	chr1	1425870	1430255	3217	0.096	0.083	0.067	0.04	0.044	0.088	115.663	167.5	50
SPTSSB	ENST00000620149.2	chr3	161344797	161371517	1734	0.113	1.077	0.172	1.059	0.395	0.789	10.4921	16.2417	50.0634
IPCEF1	ENST00000367220.9	chr6	154154495	154356803	6842	0.139	0.559	0.214	0.593	0.259	0.517	24.8658	36.0877	50.0967
CCDC175	ENST00000537690.7	chr14	59505066	59576812	2591	0.54	1.425	0.418	1.17	0.584	1.165	37.8947	35.7265	50.1288
IFIT3	ENST00000371818.9	chr10	89327996	89340968	2390	0.339	0.465	0.215	0.375	0.287	0.572	72.9032	57.3333	50.1748
APOBEC3D	ENST00000216099.13	chr22	39021126	39033277	2515	0.456	1.485	0.42	1.052	0.522	1.04	30.7071	39.924	50.1923
CLEC5A	ENST00000546910.6	chr7	141927356	141946974	3502	0.008	0.19	0.077	0.244	0.098	0.195	4.21053	31.5574	50.2564
ITGB8	ENST00000222573.5	chr7	20330899	20415754	8974	0.184	0.491	0.082	0.381	0.169	0.336	37.4745	21.5223	50.2976
ACCSL	ENST00000378832.1	chr11	44047980	44059977	1820	0	0.073	0.015	0.07	0.078	0.155	0	21.4286	50.3226
MROH6	ENST00000398882.8	chr8	143566191	143572772	3265	1.011	0.817	0.631	0.719	0.577	1.146	123.745	87.7608	50.349
SLC6A20	ENST00000358525.9	chr3	45755448	45796536	5425	0.103	0.41	0.205	0.386	0.142	0.282	25.122	53.1088	50.3546
SPINK5	ENST00000256084.8	chr5	148063979	148137382	3651	0.123	0.317	0.067	0.222	0.133	0.264	38.8013	30.1802	50.3788
ACKR5	ENST00000300098.3	chr12	56994491	56998447	3411	0.074	0.43	0.143	0.213	0.125	0.248	17.2093	67.1362	50.4032
P4HA3	ENST00000331597.9	chr11	74266656	74311640	2255	0.261	0.888	0.348	0.7	0.342	0.678	29.3919	49.7143	50.4425
PRSS22	ENST00000161006.8	chr16	2852729	2858170	1383	0.081	0.096	0	0.247	0.103	0.204	84.375	0	50.4902
ZNF91	ENST00000300619.12	chr19	23357695	23395471	5400	0.249	0.568	0.376	0.79	0.301	0.596	43.838	47.5949	50.5034
PGPEP1L	ENST00000535714.2	chr15	98968228	99007792	1481	0.076	0.24	0.146	0.058	0.096	0.19	31.6667	251.724	50.5263
ATP2B3	ENST00000263519.5	chrX	153517641	153582929	6774	0.438	0.63	0.276	0.542	0.333	0.659	69.5238	50.9225	50.5311
SMIM23	ENST00000523047.4	chr5	171785816	171791136	622	0	0.143	0.087	0.755	0.229	0.453	0	11.5232	50.5519
GLDN	ENST00000335449.11	chr15	51341654	51408000	4932	0.25	0.712	0.187	0.571	0.26	0.514	35.1124	32.7496	50.5837
FGF17	ENST00000359441.4	chr8	22042819	22048809	1320	0.297	0.337	0.349	0.388	0.216	0.427	88.1306	89.9485	50.5855
CTRB1	ENST00000361017.9	chr16	75218987	75224924	870	0.322	0.256	0.374	0.147	0.164	0.324	125.781	254.422	50.6173
SIGLEC1	ENST00000344754.6	chr20	3686969	3712600	6960	0.016	0.045	0.031	0.049	0.041	0.081	35.5556	63.2653	50.6173
HSFX1	ENST00000370416.4	chrX	149774067	149776867	1963	0.413	0.476	0.262	0.326	0.363	0.717	86.7647	80.3681	50.6276
MTNR1A	ENST00000307161.5	chr4	186533654	186555567	1289	0.326	1.208	0.315	1.225	0.664	1.311	26.9868	25.7143	50.6484
HTR1D	ENST00000374619.2	chr1	23191894	23217502	3319	0.59	0.884	0.588	0.977	0.387	0.764	66.7421	60.1842	50.6545
KCNJ10	ENST00000644903.1	chr1	160037466	160070160	5205	0.199	0.521	0.198	0.508	0.208	0.41	38.1958	38.9764	50.7317
C20orf173	ENST00000444723.3	chr20	35526978	35529652	1051	0	0.127	0.129	0.203	0.136	0.268	0	63.5468	50.7463
ECM1	ENST00000369047.9	chr1	150508108	150513789	2046	0.574	1.217	0.516	1.085	0.669	1.318	47.1652	47.5576	50.7587
SERPINI2	ENST00000264677.9	chr3	167441932	167474042	1444	0.116	0.339	0.131	0.355	0.099	0.195	34.2183	36.9014	50.7692
ZNF98	ENST00000357774.9	chr19	22391018	22422346	2338	0.096	0.019	0.07	0.037	0.061	0.12	505.263	189.189	50.8333
MDFI	ENST00000230321.11	chr6	41638467	41654244	1606	0.052	0.055	0.084	0.292	0.089	0.175	94.5455	28.7671	50.8571
PRTN3	ENST00000234347.10	chr19	840998	848175	987	0.255	0.18	0.247	0.216	0.145	0.285	141.667	114.352	50.8772
KLF2	ENST00000248071.6	chr19	16324825	16328685	2820	0.615	0.994	0.413	0.954	0.516	1.013	61.8712	43.2914	50.9378
ENTPD2	ENST00000355097.7	chr9	137048106	137054061	2102	0.346	0.55	0.155	0.305	0.244	0.479	62.9091	50.8197	50.9395
AQP7	ENST00000297988.6	chr9	33383190	33402568	3064	0.073	0.189	0.071	0.279	0.047	0.092	38.6243	25.448	51.087
C3orf70	ENST00000335012.3	chr3	185076837	185153060	7159	0.531	1.211	0.511	1.187	0.626	1.225	43.8481	43.0497	51.102
LRRC56	ENST00000270115.8	chr11	537526	554912	2765	0.182	0.386	0.372	0.479	0.268	0.524	47.1503	77.6618	51.145
SHC3	ENST00000375835.9	chr9	89005770	89178818	9819	0.12	0.254	0.135	0.33	0.174	0.34	47.2441	40.9091	51.1765
SSC4D	ENST00000275560.4	chr7	76389336	76409697	2800	0.57	1.175	0.571	1.189	0.662	1.293	48.5106	48.0235	51.1988
RFX6	ENST00000332958.3	chr6	116877241	116932161	3476	0.539	1.036	0.32	1.056	0.468	0.914	52.027	30.303	51.2035
KCNV1	ENST00000524391.6	chr8	109963635	109975771	6912	0.016	0.013	0.027	0.019	0.021	0.041	123.077	142.105	51.2195
OPRL1	ENST00000336866.7	chr20	64080081	64100633	3402	0.748	0.954	0.581	0.903	0.545	1.064	78.4067	64.3411	51.2218
DCDC2	ENST00000378454.8	chr6	24171754	24358059	4715	0.297	0.755	0.293	0.561	0.333	0.649	39.3377	52.2282	51.3097
DNER	ENST00000341772.5	chr2	229357628	229714555	3257	0.198	0.273	0.125	0.157	0.114	0.222	72.5275	79.6178	51.3514
SLC25A47	ENST00000361529.5	chr14	100323338	100330421	1779	0.189	0.575	0.152	0.456	0.209	0.407	32.8696	33.3333	51.3514
IL1B	ENST00000263341.7	chr2	112829750	112836779	1507	0.093	0.207	0.108	0.312	0.151	0.294	44.9275	34.6154	51.3605
PAX8	ENST00000429538.8	chr2	113215996	113278921	4055	0.062	0.088	0.013	0.116	0.056	0.109	70.4545	11.2069	51.3761
DOCK10	ENST00000258390.12	chr2	224765089	225042468	7286	0.069	0.061	0.067	0.117	0.074	0.144	113.115	57.265	51.3889
ZNF860	ENST00000360311.5	chr3	31981749	31991723	3217	0.087	0.083	0.152	0.146	0.071	0.138	104.819	104.11	51.4493
LPAR2	ENST00000407877.8	chr19	19623654	19628220	1786	0.658	1.494	0.804	0.908	0.719	1.397	44.0428	88.5463	51.4674
RAC2	ENST00000249071.11	chr22	37225269	37244269	1472	0.152	0.211	0.258	0.435	0.155	0.301	72.0379	59.3103	51.495
INKA1	ENST00000333323.6	chr3	49803260	49805030	1033	0.487	0.474	0.524	0.62	0.442	0.857	102.743	84.5161	51.5753
FMO1	ENST00000617670.6	chr1	171248493	171285961	2152	0.299	0.372	0.214	0.436	0.212	0.411	80.3763	49.0826	51.5815
CIDEC	ENST00000336832.7	chr3	9866713	9880253	1305	0	0.409	0.042	0.229	0.175	0.339	0	18.3406	51.6224
RAB44	ENST00000612677.6	chr6	36697825	36733184	4259	0.053	0.23	0.095	0.381	0.127	0.246	23.0435	24.9344	51.626
CCM2L	ENST00000452892.3	chr20	32010437	32032180	2599	0.312	0.308	0.396	0.378	0.384	0.743	101.299	104.762	51.6824
CFAP57	ENST00000372492.9	chr1	43172329	43254358	4063	0.613	0.339	0.427	0.557	0.379	0.733	180.826	76.6607	51.7053
MYO7B	ENST00000409816.8	chr2	127535682	127637726	6910	0.121	0.077	0.055	0.031	0.045	0.087	157.143	177.419	51.7241
SLCO1A2	ENST00000683939.1	chr12	21264599	21334917	7114	0.051	0.131	0.072	0.078	0.044	0.085	38.9313	92.3077	51.7647
PDE1A	ENST00000409365.6	chr2	182140040	182427036	5037	0.317	1.466	0.484	1.33	0.521	1.006	21.6235	36.391	51.7893
PCDH12	ENST00000231484.4	chr5	141943580	141958202	5706	0.466	0.889	0.337	0.651	0.475	0.917	52.4184	51.7665	51.7993
GDNF	ENST00000326524.7	chr5	37812676	37840041	4171	0.523	1.077	0.52	0.788	0.575	1.109	48.5608	65.9898	51.8485
TLR5	ENST00000642603.2	chr1	223109403	223143248	4235	0.396	0.525	0.39	0.766	0.35	0.675	75.4286	50.9138	51.8519
TLR1	ENST00000308979.7	chr4	38796254	38804791	2851	0.108	0.218	0.076	0.165	0.11	0.212	49.5413	46.0606	51.8868
VWA5B2	ENST00000691901.1	chr3	184229584	184242329	4298	0.443	0.538	0.353	0.566	0.292	0.562	82.342	62.3675	51.9573
FAM167B	ENST00000373582.4	chr1	32247221	32248856	947	0.502	0.611	0.257	0.496	0.331	0.637	82.1604	51.8145	51.9623
SYNPO2L	ENST00000394810.3	chr10	73644885	73656029	4873	0.379	0.694	0.339	0.622	0.369	0.71	54.611	54.5016	51.9718
CPED1	ENST00000310396.10	chr7	120988710	121297442	5304	0.359	0.956	0.552	1.07	0.473	0.91	37.5523	51.5888	51.978
PLEKHG4B	ENST00000637938.2	chr5	92167	189966	12591	0.142	0.162	0.105	0.197	0.118	0.227	87.6543	53.2995	51.9824
ZNF528	ENST00000360465.8	chr19	52397848	52418401	3994	0.147	0.234	0.19	0.235	0.157	0.302	62.8205	80.8511	51.9868
MPL	ENST00000372470.9	chr1	43337817	43354466	3633	0.3	0.269	0.231	0.435	0.196	0.377	111.524	53.1034	51.9894
ITGB4	ENST00000200181.8	chr17	75721458	75757818	5896	0.394	1.177	0.51	1.035	0.586	1.126	33.4749	49.2754	52.0426
GAL3ST3	ENST00000312006.5	chr11	66040764	66049161	3301	0.102	1.091	0.041	0.31	0.121	0.232	9.34922	13.2258	52.1552
SPIB	ENST00000595883.6	chr19	50418937	50431314	3792	0.118	0.176	0.093	0.18	0.083	0.159	67.0455	51.6667	52.2013
CACNA2D4	ENST00000382722.10	chr12	1791962	1918652	5285	0.365	0.783	0.42	0.913	0.481	0.921	46.6156	46.0022	52.2258
POM121L2	ENST00000444565.2	chr6	27308376	27312273	3897	0.072	0.183	0.111	0.175	0.081	0.155	39.3443	63.4286	52.2581
NXPH2	ENST00000272641.4	chr2	138669156	138780390	2709	0.124	0.394	0.14	0.347	0.179	0.342	31.4721	40.3458	52.3392
IL1RAPL1	ENST00000378993.6	chrX	28587445	29956718	3615	0.271	0.295	0.285	0.401	0.268	0.512	91.8644	71.0723	52.3438
SLC16A7	ENST00000547379.6	chr12	59596028	59789841	11936	0.159	0.514	0.166	0.576	0.21	0.401	30.9339	28.8194	52.3691
KCNK2	ENST00000444842.7	chr1	215082736	215237090	3875	0.022	0.023	0.007	0.055	0.022	0.042	95.6522	12.7273	52.381
ARSD	ENST00000381154.6	chrX	2903971	2929339	5145	0.033	0.035	0.021	0.017	0.033	0.063	94.2857	123.529	52.381
CYGB	ENST00000293230.10	chr17	76527355	76537709	1962	0.371	0.725	0.4	1.11	0.451	0.861	51.1724	36.036	52.381
ZNF354C	ENST00000315475.7	chr5	179060372	179083977	5893	0.114	0.196	0.152	0.311	0.179	0.341	58.1633	48.8746	52.4927
HCAR1	ENST00000432564.3	chr12	122726075	122730844	4769	0.182	0.214	0.153	0.116	0.084	0.16	85.0467	131.897	52.5
NR1H4	ENST00000392986.8	chr12	100473865	100564414	2739	0.051	0.162	0.069	0.047	0.031	0.059	31.4815	146.809	52.5424
LRRC36	ENST00000329956.11	chr16	67326814	67385204	2428	0.346	1.136	0.603	1.09	0.576	1.094	30.4577	55.3211	52.6508
KCNA7	ENST00000221444.2	chr19	49067396	49072699	4151	0.33	0.386	0.339	0.463	0.337	0.64	85.4922	73.2181	52.6563
REPS2	ENST00000357277.8	chrX	16946657	17153272	7978	0.379	0.702	0.258	0.669	0.343	0.651	53.9886	38.565	52.6882
LBP	ENST00000217407.3	chr20	38346481	38377013	1825	0.23	0.902	0.327	0.748	0.36	0.683	25.4989	43.7166	52.7086
TCERG1L	ENST00000368642.4	chr10	131092390	131311721	2618	0.128	0.136	0.155	0.016	0.065	0.123	94.1176	968.75	52.8455
UGT1A7	ENST00000373426.4	chr2	233681900	233773300	2371	0.024	0.056	0.057	0.126	0.036	0.068	42.8571	45.2381	52.9412
UGT1A9	ENST00000354728.5	chr2	233671897	233773300	2371	0.024	0.056	0.057	0.144	0.036	0.068	42.8571	39.5833	52.9412
CPNE4	ENST00000429747.6	chr3	131533568	132035014	3749	0.112	0.19	0.065	0.399	0.114	0.215	58.9474	16.2907	53.0233
SLC10A6	ENST00000273905.7	chr4	86823467	86849384	1623	0.034	0.192	0.1	0.158	0.105	0.198	17.7083	63.2911	53.0303
UGT1A6	ENST00000305139.11	chr2	233692889	233773300	2455	0.023	0.054	0.055	0.07	0.035	0.066	42.5926	78.5714	53.0303
CIROZ	ENST00000377004.9	chr1	10946474	10982076	2798	0.04	0.111	0.039	0.122	0.061	0.115	36.036	31.9672	53.0435
ZNF365	ENST00000395254.8	chr10	62374368	62402450	3988	0.386	0.546	0.428	0.642	0.444	0.837	70.696	66.6667	53.0466
MGP	ENST00000539261.6	chr12	14880863	14885854	1650	0.017	0.162	0	0.181	0.052	0.098	10.4938	0	53.0612
LGALS7	ENST00000378626.5	chr19	38770967	38773517	494	0	0.09	0.11	0.086	0.173	0.326	0	127.907	53.0675
DSCAM	ENST00000400454.6	chr21	40010998	40847158	8571	0.039	0.109	0.07	0.045	0.06	0.113	35.7798	155.556	53.0973
CFAP161	ENST00000286732.5	chr15	81134269	81149179	1612	0.174	0.248	0.302	0.291	0.212	0.399	70.1613	103.78	53.1328
EXOC3L2	ENST00000413988.3	chr19	45212369	45245407	3191	0.088	0.223	0.11	0.375	0.161	0.303	39.4619	29.3333	53.1353
AWAT1	ENST00000374521.4	chrX	70234654	70240659	1397	0.2	0.637	0.116	0.55	0.245	0.461	31.3972	21.0909	53.1453
KRT36	ENST00000328119.11	chr17	41486135	41489910	1690	0.199	0.526	0.064	0.303	0.152	0.286	37.8327	21.1221	53.1469
PRSS37	ENST00000350549.8	chr7	141836299	141841485	1239	0.068	0.897	0.066	1.068	0.345	0.649	7.58082	6.17978	53.1587
TCEAL7	ENST00000332431.5	chrX	103330238	103332326	1134	0.345	0.196	0.573	0.188	0.151	0.284	176.02	304.787	53.169
EGR3	ENST00000317216.3	chr8	22687658	22693480	4514	0.428	0.769	0.612	1.163	0.55	1.034	55.6567	52.6225	53.1915
SLAMF9	ENST00000368093.4	chr1	159951491	159954237	1139	0.049	0.078	0.119	0.15	0.075	0.141	62.8205	79.3333	53.1915
XAF1	ENST00000361842.8	chr17	6756045	6775647	3417	0	0.013	0.008	0.012	0.025	0.047	0	66.6667	53.1915
DRC1	ENST00000288710.7	chr2	26401919	26456711	2487	0.326	0.894	0.49	0.772	0.482	0.906	36.4653	63.4715	53.2009
AMHR2	ENST00000257863.9	chr12	53423854	53431672	2001	0.559	0.889	0.663	0.747	0.471	0.885	62.8796	88.755	53.2203
NXPH3	ENST00000328741.6	chr17	49575870	49583827	5635	0.308	0.592	0.413	0.606	0.289	0.543	52.027	68.1518	53.2228
SLC10A5	ENST00000518568.3	chr8	81693630	81695058	1428	0.509	0.685	0.455	0.957	0.54	1.014	74.3066	47.5444	53.2544
NELL1	ENST00000357134.10	chr11	20669585	21575686	3235	0.225	0.22	0.167	0.29	0.106	0.199	102.273	57.5862	53.2663
CATSPERQ	ENST00000696146.1	chr8	144353227	144354931	918	0.335	0.339	0.295	0.093	0.187	0.351	98.8201	317.204	53.2764
FIBCD1	ENST00000372338.9	chr9	130902439	130939247	3650	0.345	0.183	0.208	0.316	0.235	0.441	188.525	65.8228	53.288
MYEOV	ENST00000441339.3	chr11	69294154	69297287	2381	0.188	0.093	0.08	0.054	0.072	0.135	202.151	148.148	53.3333
ADGRL4	ENST00000370742.4	chr1	78889763	79006730	3539	0.055	0.05	0	0.06	0.024	0.045	110	0	53.3333
EPGN	ENST00000413830.6	chr4	74308469	74316789	2681	0	0.182	0	0.175	0.032	0.06	0	0	53.3333
KRTAP21-2	ENST00000333892.3	chr21	30746793	30747259	466	0	0.286	0.058	0.092	0.184	0.345	0	63.0435	53.3333
PROKR1	ENST00000303786.5	chr2	68643578	68658251	4287	0.026	0.031	0.082	0.129	0.04	0.075	83.871	63.5659	53.3333
FCMR	ENST00000367091.8	chr1	206903316	206921941	2962	0.113	0.255	0.046	0.202	0.087	0.163	44.3137	22.7723	53.3742
FAM163B	ENST00000673969.1	chr9	133577080	133609389	2778	0.02	0.096	0.088	0.077	0.031	0.058	20.8333	114.286	53.4483
TRPC5OS	ENST00000635763.2	chrX	111876180	111903990	2779	0.02	0.08	0.058	0.077	0.031	0.058	25	75.3247	53.4483
ZNF93	ENST00000343769.6	chr19	19900945	19935575	2763	0.02	0.08	0.029	0.139	0.031	0.058	25	20.8633	53.4483
HAVCR2	ENST00000307851.9	chr5	157085831	157109044	2237	0.088	0.179	0.085	0.343	0.077	0.144	49.162	24.7813	53.4722
LRRC63	ENST00000595396.3	chr13	46211927	46277115	2441	0.596	1.367	0.511	1.416	0.608	1.137	43.5991	36.0876	53.4741
DPY19L2	ENST00000324472.9	chr12	63558912	63668493	3976	0.415	0.884	0.429	0.612	0.33	0.617	46.9457	70.098	53.4846
NHERF4	ENST00000355547.10	chr11	119185474	119190213	2259	0.087	0.059	0.048	0.076	0.038	0.071	147.458	63.1579	53.5211
ALOXE3	ENST00000448843.7	chr17	8095899	8118514	3205	0.489	0.555	0.49	0.679	0.356	0.665	88.1081	72.1649	53.5338
VXN	ENST00000305454.8	chr8	66493565	66518524	3155	0.31	0.507	0.343	0.487	0.28	0.523	61.144	70.4312	53.5373
MYH7B	ENST00000262873.13	chr20	34955867	35002437	6551	0.359	0.733	0.372	0.697	0.444	0.829	48.9768	53.3716	53.5585
CNGB1	ENST00000251102.13	chr16	57882339	57971128	5657	0.015	0.016	0.029	0.03	0.015	0.028	93.75	96.6667	53.5714
SLC6A1	ENST00000287766.10	chr3	10992747	11039247	4478	0.306	0.497	0.218	0.515	0.236	0.44	61.5694	42.3301	53.6364
SLC24A3	ENST00000328041.11	chr20	19212641	19722926	3922	0.036	0.079	0.124	0.087	0.044	0.082	45.5696	142.529	53.6585
PRDM7	ENST00000449207.8	chr16	90056565	90077331	3393	0.082	0.524	0.224	0.478	0.261	0.486	15.6489	46.8619	53.7037
HRH1	ENST00000431010.3	chr3	11154492	11263557	4617	0.091	0.395	0.076	0.222	0.173	0.322	23.038	34.2342	53.7267
ARMC3	ENST00000298032.10	chr10	22928052	23038523	3718	0.467	1.077	0.488	0.941	0.553	1.028	43.3612	51.8597	53.7938
SLC22A14	ENST00000448498.6	chr3	38282293	38318575	2157	0.311	1.093	0.339	1.088	0.622	1.156	28.4538	31.1581	53.8062
HSPB6	ENST00000004982.6	chr19	35754565	35757029	1460	0.517	1.493	0.427	1.374	0.43	0.799	34.6283	31.0771	53.8173
MAJIN	ENST00000301896.6	chr11	64938229	64972108	1292	0.606	1.205	0.482	1.454	0.486	0.903	50.2905	33.1499	53.8206
DUOXA1	ENST00000560572.6	chr15	45117365	45129879	3102	0.027	0.057	0.07	0.096	0.028	0.052	47.3684	72.9167	53.8462
HHIPL2	ENST00000343410.7	chr1	222522263	222548104	2572	0.294	0.847	0.39	0.664	0.455	0.845	34.7107	58.7349	53.8462
TMPRSS15	ENST00000284885.8	chr21	18269115	18403785	4076	0.034	0.011	0.053	0.042	0.021	0.039	309.091	126.19	53.8462
VSIR	ENST00000394957.8	chr10	71747555	71773520	4714	0.291	0.302	0.098	0.344	0.23	0.427	96.3576	28.4884	53.8642
ADAMTSL5	ENST00000330475.9	chr19	1505021	1513019	2683	0.5	0.63	0.505	0.652	0.404	0.75	79.3651	77.454	53.8667
ZBBX	ENST00000675490.1	chr3	167239842	167380297	3807	0.441	1.051	0.541	1.402	0.592	1.099	41.96	38.5877	53.8672
NTMT2	ENST00000439373.3	chr1	170145958	170168866	2110	0.278	0.358	0.321	0.425	0.298	0.553	77.6536	75.5294	53.8879
CASQ1	ENST00000368078.8	chr1	160190574	160201886	1878	0.298	0.734	0.332	0.591	0.289	0.536	40.5995	56.176	53.9179
IRF4	ENST00000380956.9	chr6	391751	411443	5314	0.121	0.084	0.107	0.137	0.102	0.189	144.048	78.1022	53.9683
DAND5	ENST00000317060.4	chr19	12969575	12974760	1781	0.204	0.524	0.274	0.479	0.256	0.474	38.9313	57.2025	54.0084
GRIK5	ENST00000593562.6	chr19	41998323	42070206	4506	0.54	1.115	0.631	0.966	0.646	1.196	48.4305	65.3209	54.0134
B3GNT3	ENST00000318683.7	chr19	17795137	17813576	2692	0.218	0.264	0.161	0.174	0.17	0.314	82.5758	92.5287	54.1401
RSPH10B2	ENST00000404077.6	chr7	6754102	6798765	3112	0.629	0.943	0.644	1.029	0.651	1.202	66.702	62.585	54.1597
IL11	ENST00000264563.7	chr19	55364381	55370463	2378	0.165	0.262	0.205	0.162	0.156	0.288	62.9771	126.543	54.1667
P2RX6	ENST00000413302.7	chr22	21015164	21028008	2727	0.082	0.196	0.159	0.219	0.136	0.251	41.8367	72.6027	54.1833
C2orf66	ENST00000342506.4	chr2	196804416	196809355	1333	0.504	0.701	0.345	1.537	0.278	0.513	71.8973	22.4463	54.191
TBX4	ENST00000644296.1	chr17	61452421	61485110	3394	0.066	0.354	0.255	0.277	0.193	0.356	18.6441	92.0578	54.2135
CTXND2	ENST00000636087.1	chr1	150887135	150913292	1229	0.068	0.688	0.088	0.243	0.302	0.557	9.88372	36.214	54.219
PLB1	ENST00000327757.10	chr2	28496059	28644142	5513	0.056	0.194	0.074	0.139	0.083	0.153	28.866	53.2374	54.2484
ITGB3	ENST00000559488.7	chr17	47253826	47313743	5941	0.32	0.524	0.306	0.481	0.235	0.433	61.0687	63.6175	54.2725
PRR35	ENST00000409413.4	chr16	560393	565529	2245	0.399	0.792	0.434	0.475	0.292	0.538	50.3788	91.3684	54.2751
CSRP1	ENST00000340006.7	chr1	201483529	201507123	1820	0.599	0.904	0.581	0.844	0.564	1.039	66.2611	68.8389	54.283
PLCH2	ENST00000378486.8	chr1	2476288	2505532	4870	0.138	0.146	0.05	0.158	0.076	0.14	94.5205	31.6456	54.2857
HCLS1	ENST00000314583.8	chr3	121631398	121660903	1992	0.281	0.603	0.068	0.921	0.329	0.606	46.6003	7.38328	54.2904
NIBAN3	ENST00000599164.6	chr19	17527266	17553640	3679	0.099	0.169	0.221	0.232	0.101	0.186	58.5799	95.2586	54.3011
MGAM2	ENST00000477922.4	chr7	142111717	142222324	7903	0.074	0.152	0.062	0.167	0.069	0.127	48.6842	37.1257	54.3307
SCN4A	ENST00000435607.3	chr17	63938553	63972918	7805	0.305	0.422	0.25	0.273	0.238	0.438	72.2749	91.5751	54.3379
SLC38A8	ENST00000299709.8	chr16	84009666	84042795	1672	0.418	0.931	0.421	1.021	0.785	1.444	44.898	41.2341	54.3629
C12orf71	ENST00000429849.3	chr12	27081056	27082578	1022	0.274	0.435	0.212	0.668	0.279	0.512	62.9885	31.7365	54.4922
LY75	ENST00000263636.5	chr2	159803354	159904756	6932	0.057	0.128	0.039	0.209	0.054	0.099	44.5312	18.6603	54.5455
OVOL2	ENST00000278780.7	chr20	18024162	18057916	1583	0.141	0.084	0.137	0.404	0.18	0.33	167.857	33.9109	54.5455
TNNC2	ENST00000372555.8	chr20	45823213	45827312	681	0.411	1.045	0.796	1.066	0.838	1.536	39.3301	74.6717	54.5573
MYLK2	ENST00000375985.5	chr20	31819355	31834684	2799	0.61	0.794	0.484	0.854	0.581	1.064	76.8262	56.6745	54.6053
RBM44	ENST00000316997.9	chr2	237798778	237842805	4246	0.29	0.618	0.313	0.593	0.383	0.701	46.9256	52.7825	54.6362
REELD1	ENST00000623665.2	chr4	146214537	146232267	3626	0.278	0.552	0.269	0.565	0.212	0.388	50.3623	47.6106	54.6392
BEST3	ENST00000330891.10	chr12	69653608	69699303	3419	0.074	0.143	0.063	0.162	0.058	0.106	51.7483	38.8889	54.717
HSF5	ENST00000323777.8	chr17	58420166	58488408	4118	0.082	0.184	0.112	0.145	0.139	0.254	44.5652	77.2414	54.7244
MYT1L	ENST00000647738.2	chr2	1789112	2331275	7144	0.078	0.031	0.034	0.054	0.04	0.073	251.613	62.963	54.7945
GPR17	ENST00000486700.2	chr2	127646152	127652639	2016	0.125	0.044	0.215	0.148	0.142	0.259	284.091	145.27	54.8263
KLHDC7B	ENST00000648057.3	chr22	50545898	50551023	5125	0.027	0.017	0.005	0.017	0.017	0.031	158.824	29.4118	54.8387
F10	ENST00000375559.8	chr13	113122798	113149529	1536	0.729	1.332	0.688	1.028	0.446	0.812	54.7297	66.9261	54.9261
LDHD	ENST00000450168.3	chr16	75111863	75116780	2007	0.697	0.842	0.594	0.681	0.441	0.802	82.7791	87.2247	54.9875
GLT1D1	ENST00000442111.7	chr12	128853477	128984968	3023	0.046	0.235	0.143	0.282	0.132	0.24	19.5745	50.7092	55
CFAP65	ENST00000341552.10	chr2	219002845	219041516	5946	0.089	0.18	0.055	0.194	0.082	0.149	49.4444	28.3505	55.0336
PPEF2	ENST00000286719.12	chr4	75859866	75902452	3343	0.201	0.346	0.251	0.587	0.265	0.481	58.0925	42.7598	55.0936
CPAMD8	ENST00000443236.7	chr19	16892950	17026810	5983	0.267	0.268	0.199	0.278	0.2	0.363	99.6269	71.5827	55.0964
SERPINA6	ENST00000341584.4	chr14	94304247	94323336	1477	0.095	0.391	0.33	0.087	0.135	0.245	24.2967	379.31	55.102
ADAMTS12	ENST00000504830.6	chr5	33523534	33891990	8572	0.108	0.145	0.104	0.194	0.07	0.127	74.4828	53.6082	55.1181
BEAN1	ENST00000536005.7	chr16	66427294	66482833	2907	0.375	1.209	0.419	1.233	0.618	1.121	31.0174	33.9822	55.1293
DTX1	ENST00000548759.2	chr12	113056729	113098025	3908	0.057	0.114	0.083	0.098	0.102	0.185	50	84.6939	55.1351
H2AB2	ENST00000354514.6	chrX	155380708	155381299	591	0.284	0.753	0.275	0.578	0.338	0.613	37.7158	47.5779	55.1387
TCN2	ENST00000215838.8	chr22	30607173	30627271	2192	0.498	0.771	0.47	0.701	0.456	0.826	64.5914	67.0471	55.2058
JAK3	ENST00000458235.7	chr19	17824781	17847982	5386	0.613	1.305	0.604	1.3	0.705	1.277	46.9732	46.4615	55.2075
BDKRB2	ENST00000554311.2	chr14	96204838	96244164	3996	0.42	0.657	0.488	0.769	0.428	0.775	63.9269	63.459	55.2258
IL34	ENST00000288098.7	chr16	70646558	70660682	1613	0.121	0.386	0.403	0.556	0.248	0.449	31.3472	72.482	55.2339
SMPX	ENST00000379494.4	chrX	21705977	21758116	885	0.063	0.503	0.031	0.434	0.226	0.409	12.5249	7.14286	55.2567
ZC2HC1C	ENST00000524913.3	chr14	75069640	75079988	3923	0.613	0.941	0.863	0.925	0.669	1.21	65.1435	93.2973	55.2893
ENPEP	ENST00000265162.10	chr4	110476154	110565285	6861	0.485	1.005	0.407	0.765	0.37	0.669	48.2587	53.2026	55.3064
ALPK3	ENST00000258888.6	chr15	84817355	84873479	10238	0.249	0.521	0.273	0.534	0.348	0.629	47.7927	51.1236	55.3259
CRISPLD2	ENST00000262424.10	chr16	84819984	84909508	4583	0.275	0.456	0.201	0.466	0.311	0.562	60.307	43.133	55.3381
GAL3ST2	ENST00000192314.7	chr2	241776821	241804287	1452	0.52	1.011	0.672	0.764	0.629	1.136	51.4342	87.9581	55.3697
CHD9NB	ENST00000619363.3	chr16	53041483	53052897	2996	0.028	0.297	0.109	0.256	0.067	0.121	9.42761	42.5781	55.3719
SLC12A3	ENST00000563236.6	chr16	56865206	56915850	5540	0.025	0.048	0	0.039	0.036	0.065	52.0833	0	55.3846
SPATA46	ENST00000367935.10	chr1	162373202	162376854	1695	0.594	0.866	0.368	0.932	0.539	0.973	68.5912	39.485	55.3957
PTGIS	ENST00000244043.5	chr20	49503873	49568137	5570	0.216	0.343	0.272	0.345	0.2	0.361	62.9738	78.8406	55.4017
POTEF	ENST00000409914.7	chr2	130073534	130129222	4337	0.045	0.041	0.037	0.079	0.046	0.083	109.756	46.8354	55.4217
VSTM2B	ENST00000335523.8	chr19	29525993	29564551	2065	0.257	0.172	0.236	0.165	0.097	0.175	149.419	143.03	55.4286
COL16A1	ENST00000373672.8	chr1	31652262	31704017	5418	0.16	0.131	0.135	0.213	0.111	0.2	122.137	63.3803	55.5
ENG	ENST00000373203.9	chr9	127815015	127854658	2946	0.494	0.861	0.634	0.536	0.523	0.942	57.3751	118.284	55.5202
FIGNL2	ENST00000618634.3	chr12	51817898	51848718	4705	0.291	0.482	0.196	0.426	0.261	0.47	60.3734	46.0094	55.5319
SLC12A5	ENST00000243964.7	chr20	46029214	46060150	6026	0.13	0.347	0.148	0.312	0.204	0.367	37.464	47.4359	55.5858
DISP3	ENST00000294484.7	chr1	11479154	11537551	5265	0.319	0.802	0.37	0.981	0.417	0.749	39.7756	37.7166	55.6742
KRT80	ENST00000394815.3	chr12	52168995	52192014	3873	0.051	0.011	0.021	0.055	0.029	0.052	463.636	38.1818	55.7692
CFI	ENST00000394634.7	chr4	109740694	109801999	1978	0.269	0.45	0.247	0.453	0.159	0.285	59.7778	54.5254	55.7895
GPR82	ENST00000302548.5	chrX	41724180	41730130	3318	0.649	1.18	0.759	1.042	0.636	1.14	55	72.8407	55.7895
DPYD	ENST00000370192.8	chr1	97077742	97921034	4423	0.348	0.724	0.343	0.656	0.284	0.509	48.0663	52.2866	55.7957
PPEF1	ENST00000470157.2	chrX	18707644	18827917	2528	0.266	0.686	0.364	0.726	0.293	0.525	38.7755	50.1377	55.8095
SLC16A11	ENST00000574600.3	chr17	7041620	7044092	1726	0.243	0.283	0.251	0.396	0.182	0.326	85.8657	63.3838	55.8282
KCTD14	ENST00000353172.6	chr11	78015714	78023276	1673	0.752	1.17	0.81	1.021	0.631	1.13	64.2735	79.334	55.8407
L1CAM	ENST00000370060.7	chrX	153861515	153886173	5138	0.212	0.32	0.174	0.282	0.267	0.478	66.25	61.7021	55.8577
GSTO2	ENST00000338595.7	chr10	104269183	104304950	6715	0.554	1.027	0.601	1.208	0.676	1.21	53.9435	49.7517	55.8678
RLBP1	ENST00000268125.10	chr15	89209868	89221579	1638	0.137	0.38	0.232	0.313	0.261	0.467	36.0526	74.1214	55.8887
SSC5D	ENST00000389623.11	chr19	55488435	55519099	4977	0.163	0.277	0.191	0.3	0.195	0.348	58.8448	63.6667	56.0345
CYP2B6	ENST00000324071.10	chr19	40991281	41018398	3071	0.027	0.087	0.009	0.042	0.037	0.066	31.0345	21.4286	56.0606
ATP4A	ENST00000262623.4	chr19	35550030	35563658	3721	0.203	0.562	0.211	0.482	0.261	0.465	36.121	43.7759	56.129
CCDC170	ENST00000239374.8	chr6	151494016	151621193	5306	0.369	0.805	0.373	0.949	0.43	0.766	45.8385	39.3045	56.1358
AR	ENST00000374690.9	chrX	67544020	67730619	10667	0.029	0.046	0.023	0.072	0.032	0.057	63.0435	31.9444	56.1404
CLIC2	ENST00000369449.7	chrX	155276210	155334614	2623	0.416	1.323	0.382	1.009	0.457	0.813	31.4437	37.8593	56.2116
MMD2	ENST00000401401.8	chr7	4905997	4959187	2309	0.121	0.289	0.129	0.425	0.235	0.418	41.8685	30.3529	56.2201
PCDH1	ENST00000287008.8	chr5	141853089	141878410	4814	0.668	0.998	0.67	1.037	0.705	1.254	66.9339	64.6095	56.2201
MYO1A	ENST00000300119.8	chr12	57028516	57050129	3633	0.262	0.367	0.119	0.247	0.212	0.377	71.3896	48.1781	56.2334
PALMD	ENST00000263174.9	chr1	99646112	99694535	2334	0.312	0.819	0.371	0.951	0.33	0.586	38.0952	39.0116	56.314
TRPA1	ENST00000262209.5	chr8	72021249	72075584	5191	0.189	0.463	0.25	0.543	0.236	0.419	40.8207	46.0405	56.3246
SPRED3	ENST00000691638.1	chr19	38388696	38399587	4790	0.549	0.817	0.492	0.909	0.596	1.058	67.1971	54.1254	56.3327
MTMR11	ENST00000439741.4	chr1	149928650	149936879	2840	0.591	1.19	0.849	0.977	0.623	1.105	49.6639	86.8987	56.3801
LRRC19	ENST00000380055.6	chr9	26993135	27005672	3588	0.538	0.93	0.498	1.035	0.525	0.931	57.8495	48.1159	56.391
IL1R1	ENST00000410023.6	chr2	102142745	102179874	5183	0.227	0.206	0.11	0.288	0.149	0.264	110.194	38.1944	56.4394
TBPL2	ENST00000247219.6	chr14	55414209	55440616	1368	0.164	0.195	0.139	0.25	0.083	0.147	84.1026	55.6	56.4626
FILIP1	ENST00000237172.12	chr6	75308089	75493800	4636	0.223	0.47	0.245	0.534	0.24	0.425	47.4468	45.8801	56.4706
RAD21L1	ENST00000683101.1	chr20	1226043	1255876	3216	0.122	0.484	0.126	0.372	0.177	0.313	25.2066	33.871	56.5495
SLC6A17	ENST00000331565.5	chr1	110150493	110202202	6419	0.453	0.908	0.456	0.811	0.422	0.746	49.8899	56.2269	56.5684
USP6	ENST00000574788.6	chr17	5116031	5174991	8870	0.173	0.326	0.171	0.457	0.241	0.426	53.0675	37.4179	56.5728
LYL1	ENST00000264824.5	chr19	13099032	13102858	1481	0.057	0.06	0.037	0.115	0.077	0.136	95	32.1739	56.6176
SELENOV	ENST00000335426.9	chr19	39515138	39520675	1667	0.319	0.454	0.26	0.538	0.205	0.362	70.2643	48.3271	56.6298
MAGEA8	ENST00000286482.6	chrX	149881182	149885825	1781	0.079	0.425	0.106	0.264	0.128	0.226	18.5882	40.1515	56.6372
CLCN4	ENST00000380833.9	chrX	10156974	10237660	6759	0.021	0.105	0.044	0.051	0.034	0.06	20	86.2745	56.6667
TTLL8	ENST00000433387.2	chr22	50018574	50058298	2651	0.327	0.604	0.48	0.596	0.344	0.607	54.1391	80.5369	56.6722
RNF183	ENST00000489339.2	chr9	113297092	113303376	1853	0.332	0.408	0.161	0.691	0.246	0.434	81.3725	23.2996	56.682
KCNK7	ENST00000340313.5	chr11	65592835	65595800	1121	0.524	1.111	0.507	0.838	0.407	0.718	47.1647	60.5012	56.6852
IL13	ENST00000304506.7	chr5	132658172	132661110	1283	0.174	0.277	0.063	0.2	0.089	0.157	62.8159	31.5	56.6879
SUSD2	ENST00000358321.4	chr22	24181486	24189106	3172	0.097	0.365	0.154	0.31	0.216	0.381	26.5753	49.6774	56.6929
DHX58	ENST00000251642.8	chr17	42101410	42112714	2591	0.378	0.24	0.439	0.313	0.22	0.388	157.5	140.256	56.701
MYADML2	ENST00000409745.2	chr17	81939644	81947233	2452	0.251	0.145	0.199	0.087	0.186	0.328	173.103	228.736	56.7073
CHST4	ENST00000539698.4	chr16	71526425	71538748	2159	0.259	0.412	0.276	0.376	0.317	0.559	62.8641	73.4043	56.7084
UCMA	ENST00000378681.8	chr10	13221765	13234374	870	0.129	0.358	0.311	0.638	0.262	0.462	36.0335	48.7461	56.71
PLA2G1B	ENST00000308366.9	chr12	120322114	120327779	551	0.558	0.646	0.688	0.697	0.414	0.73	86.3777	98.7088	56.7123
PERCC1	ENST00000640283.2	chr16	1431077	1434441	1926	0.058	0.139	0.084	0.022	0.059	0.104	41.7266	381.818	56.7308
FXYD1	ENST00000351325.9	chr19	35138823	35143109	576	0.486	0.695	0.235	0.815	0.396	0.698	69.9281	28.8344	56.7335
CRYBB1	ENST00000647684.1	chr22	26599277	26618027	1041	0.134	0.299	0.286	0.287	0.219	0.386	44.8161	99.6516	56.7358
HCAR2	ENST00000328880.6	chr12	122701292	122703357	2065	0.501	0.603	0.354	0.413	0.332	0.585	83.0846	85.7143	56.7521
PTGR1	ENST00000407693.7	chr9	111562566	111599647	1599	0.157	0.723	0.627	0.667	0.357	0.629	21.7151	94.003	56.7568
ATP1A2	ENST00000361216.8	chr1	160115758	160143591	5435	0.01	0.082	0.01	0.063	0.021	0.037	12.1951	15.873	56.7568
SLC26A5	ENST00000306312.8	chr7	103374206	103446207	2719	0	0.36	0.06	0.173	0.084	0.148	0	34.6821	56.7568
CCDC92B	ENST00000614400.2	chr17	2720800	2749652	4643	0.271	0.326	0.233	0.211	0.172	0.303	83.1288	110.427	56.7657
TMEM240	ENST00000378733.9	chr1	1534777	1540624	1381	0.547	0.805	0.216	0.618	0.331	0.583	67.9503	34.9515	56.7753
PECAM1	ENST00000563924.6	chr17	64319414	64390860	6813	0.053	0.137	0.064	0.132	0.067	0.118	38.6861	48.4848	56.7797
SMPD3	ENST00000219334.10	chr16	68358326	68448508	5271	0.701	1.046	0.637	1.255	0.698	1.229	67.0172	50.757	56.7941
CEBPE	ENST00000206513.6	chr14	23117305	23119255	1191	0.094	0.448	0.045	0.215	0.096	0.169	20.9821	20.9302	56.8047
SCUBE1	ENST00000360835.9	chr22	43197279	43343372	9795	0.517	1.217	0.584	1.011	0.658	1.158	42.4815	57.7646	56.8221
FBXO15	ENST00000419743.7	chr18	74073367	74147834	1675	0.234	0.584	0.194	0.994	0.341	0.6	40.0685	19.5171	56.8333
GJB4	ENST00000339480.3	chr1	34759739	34762327	1444	0	0.092	0.075	0.148	0.079	0.139	0	50.6757	56.8345
CATSPER1	ENST00000312106.6	chr11	66016751	66026479	2581	0.141	1.396	0.115	0.314	0.133	0.234	10.1003	36.6242	56.8376
OR10A4	ENST00000379829.2	chr11	6876624	6877619	995	0	0.045	0.027	0.3	0.115	0.202	0	9	56.9307
PLIN4	ENST00000301286.5	chr19	4502191	4518486	6502	0.564	0.746	0.521	0.702	0.557	0.978	75.6032	74.2165	56.953
SCN3B	ENST00000299333.8	chr11	123629187	123654624	5683	0.256	0.43	0.329	0.653	0.266	0.467	59.5349	50.3828	56.9593
KCNH5	ENST00000322893.12	chr14	62699463	63045458	11283	0.032	0.15	0.05	0.136	0.061	0.107	21.3333	36.7647	57.0093
CHI3L2	ENST00000369748.9	chr1	111227712	111243440	1416	0.059	0.188	0.134	0.332	0.081	0.142	31.383	40.3614	57.0423
ATP13A5	ENST00000342358.9	chr3	193274788	193378753	3938	0.149	0.395	0.234	0.488	0.181	0.317	37.7215	47.9508	57.0978
VWC2	ENST00000340652.5	chr7	49773637	49921950	11322	0.005	0.012	0.017	0.004	0.008	0.014	41.6667	425	57.1429
LAMP3	ENST00000265598.8	chr3	183122214	183162734	3196	0.516	0.71	0.5	0.761	0.446	0.78	72.6761	65.703	57.1795
DCT	ENST00000377028.10	chr13	94436810	94479682	5074	0.187	0.237	0.123	0.21	0.186	0.325	78.903	58.5714	57.2308
ATOH8	ENST00000306279.4	chr2	85753990	85791383	5658	0.138	0.252	0.12	0.174	0.126	0.22	54.7619	68.9655	57.2727
TRIM55	ENST00000315962.9	chr8	66127128	66175485	2679	0	0.05	0.081	0.016	0.043	0.075	0	506.25	57.3333
ERFL	ENST00000597630.3	chr19	41907703	41928449	2012	0.709	0.884	0.552	1.103	0.723	1.26	80.2036	50.0453	57.381
OXTR	ENST00000316793.8	chr3	8750380	8769613	4387	0.606	1.308	0.593	1.129	0.579	1.009	46.3303	52.5244	57.3835
TENM2	ENST00000518659.6	chr5	166979028	168264157	10356	0.113	0.133	0.118	0.194	0.116	0.202	84.9624	60.8247	57.4257
PLK5	ENST00000454744.7	chr19	1524076	1536046	2520	0.622	1.094	0.688	0.779	0.578	1.006	56.8556	88.3184	57.4553
B3GALT4	ENST00000451237.3	chr6	33277122	33278825	1703	0.181	0.418	0.334	0.401	0.285	0.496	43.3014	83.2918	57.4597
DTX4	ENST00000227451.4	chr11	59172131	59208588	6003	0.158	0.089	0.117	0.128	0.1	0.174	177.528	91.4062	57.4713
ANKRD35	ENST00000355594.9	chr1	145866563	145885866	3359	0.425	0.543	0.508	0.572	0.365	0.635	78.2689	88.8112	57.4803
RIMBP3C	ENST00000433039.2	chr22	21545665	21551461	5796	0.425	0.936	0.383	0.781	0.463	0.805	45.406	49.0397	57.5155
RAB7B	ENST00000617070.5	chr1	205976739	206003395	2870	0.205	0.232	0.17	0.372	0.129	0.224	88.3621	45.6989	57.5893
BST1	ENST00000265016.9	chr4	15703064	15732787	1979	0.523	0.607	0.383	0.626	0.375	0.651	86.1614	61.1821	57.6037
BEST4	ENST00000372207.4	chr1	44783584	44788170	2512	0.178	3.152	0.334	0.612	0.591	1.025	5.64721	54.5752	57.6585
C17orf107	ENST00000381365.4	chr17	4899535	4902934	3201	0.253	0.417	0.372	0.347	0.348	0.603	60.6715	107.205	57.7114
CXCL2	ENST00000508487.3	chr4	74097039	74099195	1115	0.376	0.598	0.292	0.306	0.333	0.577	62.8763	95.4248	57.7123
TPH1	ENST00000682019.1	chr11	18017554	18046269	4826	0.481	0.922	0.561	1.132	0.568	0.984	52.1692	49.5583	57.7236
UNC79	ENST00000695012.1	chr14	93430938	93707876	9187	0.037	0.126	0.038	0.112	0.071	0.123	29.3651	33.9286	57.7236
RHD	ENST00000328664.9	chr1	25272508	25330445	2814	0.219	0.553	0.337	0.652	0.355	0.615	39.6022	51.6871	57.7236
NOD2	ENST00000647318.2	chr16	50693605	50733075	4363	0.18	0.255	0.149	0.245	0.144	0.249	70.5882	60.8163	57.8313
CACNG6	ENST00000252729.7	chr19	53991636	54012666	2501	0.291	0.302	0.314	0.239	0.251	0.434	96.3576	131.381	57.8341
CHST5	ENST00000336257.8	chr16	75528529	75536108	3554	0.213	0.313	0.198	0.384	0.321	0.555	68.0511	51.5625	57.8378
DGKG	ENST00000265022.8	chr3	186147200	186362234	5802	0.053	0.13	0.065	0.147	0.044	0.076	40.7692	44.2177	57.8947
KLHDC1	ENST00000359332.7	chr14	49693119	49753150	2674	0.502	0.815	0.507	2.315	0.427	0.737	61.5951	21.9006	57.9376
ALOX12B	ENST00000647874.1	chr17	8072635	8087716	2515	0.156	0.354	0.14	0.119	0.102	0.176	44.0678	117.647	57.9545
CACNA1I	ENST00000402142.4	chr22	39570752	39689735	10002	0.028	0.102	0.038	0.064	0.051	0.088	27.451	59.375	57.9545
GAL3ST4	ENST00000360039.9	chr7	100159243	100168617	2405	0.523	0.573	0.507	0.639	0.32	0.552	91.274	79.3427	57.971
ISX	ENST00000404699.7	chr22	35066157	35087387	3073	0.146	0.13	0.079	0.208	0.167	0.288	112.308	37.9808	57.9861
RAB37	ENST00000392613.10	chr17	74737255	74747335	2613	0.096	0.119	0.124	0.212	0.098	0.169	80.6723	58.4906	57.9882
FCER1G	ENST00000289902.2	chr1	161215294	161219245	590	0.806	0.754	0.689	0.941	0.435	0.75	106.897	73.22	58
SMIM22	ENST00000586005.6	chr16	4795368	4796491	628	0.356	0.779	0.647	1.088	0.409	0.705	45.6996	59.4669	58.0142
CCL27	ENST00000259631.5	chr9	34661889	34662657	417	0.268	1.28	0.65	1.74	0.616	1.061	20.9375	37.3563	58.0584
EGR2	ENST00000242480.4	chr10	62811995	62816366	2979	0.394	0.314	0.5	0.373	0.259	0.446	125.478	134.048	58.0717
PAK6	ENST00000560346.6	chr15	40239062	40277487	4379	0.243	0.406	0.334	0.546	0.352	0.606	59.8522	61.1722	58.0858
IQSEC3	ENST00000538872.6	chr12	66766	178455	7087	0.079	0.264	0.096	0.217	0.165	0.284	29.9242	44.2396	58.0986
SULT1C2	ENST00000251481.11	chr2	108288894	108309915	2539	0.154	0.368	0.299	0.504	0.258	0.444	41.8478	59.3254	58.1081
KLHL30	ENST00000409223.2	chr2	238138667	238152947	3780	0.163	0.176	0.172	0.169	0.136	0.234	92.6136	101.775	58.1197
DIPK2B	ENST00000398000.7	chrX	45148372	45200876	4631	0.018	0.058	0.023	0.074	0.025	0.043	31.0345	31.0811	58.1395
ADCY5	ENST00000462833.6	chr3	123282295	123449090	6643	0.552	1.091	0.51	1.028	0.55	0.945	50.5958	49.6109	58.2011
CCDC194	ENST00000636079.2	chr19	17387195	17394196	4056	0.055	0.044	0.007	0.063	0.035	0.06	125	11.1111	58.3333
HMX3	ENST00000357878.7	chr10	123135969	123139423	2847	0.157	0.297	0.181	0.33	0.14	0.24	52.862	54.8485	58.3333
PDZRN4	ENST00000402685.7	chr12	41188319	41574745	4102	0.02	0.076	0.053	0.042	0.063	0.108	26.3158	126.19	58.3333
SLITRK2	ENST00000335565.6	chrX	145817828	145829856	8421	0.003	0.042	0.019	0.03	0.014	0.024	7.14286	63.3333	58.3333
CD53	ENST00000271324.6	chr1	110873147	110899922	1505	0.316	0.739	0.36	0.766	0.265	0.454	42.7605	46.9974	58.37
FGF22	ENST00000215530.7	chr19	639878	644373	1329	0.589	1.004	0.469	0.867	0.601	1.029	58.6653	54.0946	58.4062
MMP19	ENST00000322569.9	chr12	55835432	55842936	3236	0.692	1.113	0.77	1.214	0.626	1.069	62.1743	63.4267	58.5594
PPARGC1A	ENST00000264867.7	chr4	23792020	23890047	6288	0.507	1.075	0.551	1.453	0.622	1.062	47.1628	37.9215	58.5687
ATP12A	ENST00000381946.5	chr13	24680407	24712472	4406	0.235	0.162	0.123	0.194	0.123	0.21	145.062	63.4021	58.5714
AMER2	ENST00000515384.2	chr13	25161678	25172288	10610	0.071	0.084	0.054	0.121	0.051	0.087	84.5238	44.6281	58.6207
EXOC3L4	ENST00000688303.1	chr14	103094724	103110559	2637	0.149	0.017	0.01	0.049	0.054	0.092	876.471	20.4082	58.6957
LUZP2	ENST00000336930.11	chr11	24497052	25082638	5212	0.048	0.068	0.047	0.049	0.027	0.046	70.5882	95.9184	58.6957
CNGA4	ENST00000379936.3	chr11	6239088	6244479	1916	0.131	0.07	0.099	0.334	0.074	0.126	187.143	29.6407	58.7302
NLRP5	ENST00000850973.1	chr19	55986774	56061810	3850	0.036	0.058	0.028	0.078	0.037	0.063	62.069	35.8974	58.7302
C9orf57	ENST00000651200.2	chr9	72051375	72060613	1510	0.093	0.236	0.018	0.141	0.094	0.16	39.4068	12.766	58.75
CCR4	ENST00000330953.6	chr3	32951643	32956349	3025	0.028	0.029	0.009	0.071	0.047	0.08	96.5517	12.6761	58.75
RGS22	ENST00000360863.11	chr8	99960935	100106049	4229	0.046	0.053	0.051	0.111	0.067	0.114	86.7925	45.9459	58.7719
CATSPERD	ENST00000381624.4	chr19	5720636	5778734	2556	0.471	1.253	0.594	1.136	0.592	1.007	37.5898	52.2887	58.7885
RAB42	ENST00000465518.3	chr1	28592264	28595449	2236	0.225	0.895	0.46	0.84	0.434	0.738	25.1397	54.7619	58.8076
MGAT4D	ENST00000511113.6	chr4	140442261	140498293	2370	0.059	0.056	0.023	0.162	0.06	0.102	105.357	14.1975	58.8235
ECSCR	ENST00000618155.3	chr5	139448559	139462743	1031	0.054	0.173	0.026	0.29	0.138	0.234	31.2139	8.96552	58.9744
MOGAT1	ENST00000446656.4	chr2	222671657	222709930	1176	0.167	0.265	0.23	0.218	0.121	0.205	63.0189	105.505	59.0244
PRSS57	ENST00000329267.9	chr19	685545	695452	1041	0.107	0.171	0.104	0.082	0.137	0.232	62.5731	126.829	59.0517
FUT5	ENST00000588525.1	chr19	5865825	5870540	1988	0.394	0.403	0.109	0.494	0.287	0.486	97.7667	22.0648	59.0535
ANXA8L1	ENST00000619162.5	chr10	46375775	46391778	1908	0.073	0.07	0.057	0.045	0.075	0.127	104.286	126.667	59.0551
PTGER2	ENST00000245457.6	chr14	52314311	52328598	2458	0.376	0.507	0.595	0.556	0.58	0.982	74.1617	107.014	59.0631
ODAPH	ENST00000311623.9	chr4	75556065	75564817	788	0.107	0.508	0.309	1.029	0.543	0.919	21.063	30.0292	59.086
GPR132	ENST00000329797.8	chr14	105049394	105065430	3654	0.054	0.012	0.03	0.082	0.039	0.066	450	36.5854	59.0909
ARHGEF38	ENST00000420470.3	chr4	105552619	105680914	5457	0.015	0.082	0.02	0.094	0.026	0.044	18.2927	21.2766	59.0909
TUNAR	ENST00000503525.3	chr14	95876831	95925571	3137	0.045	0.198	0.104	0.313	0.182	0.308	22.7273	33.2268	59.0909
PRRG2	ENST00000246794.10	chr19	49581315	49591004	1403	0.837	1.11	0.579	0.791	0.61	1.032	75.4054	73.1985	59.1085
SH2D4B	ENST00000646907.2	chr10	80537901	80646560	4207	0.08	0.307	0.039	0.233	0.136	0.23	26.0586	16.7382	59.1304
C20orf202	ENST00000400633.3	chr20	1203453	1209076	2406	0.116	0.185	0.236	0.284	0.178	0.301	62.7027	83.0986	59.1362
SYNE3	ENST00000682763.1	chr14	95407265	95516650	13557	0.648	1.069	0.759	1.067	0.676	1.143	60.6174	71.134	59.1426
NUTM1	ENST00000537011.6	chr15	34343314	34357735	4109	0.143	0.152	0.178	0.187	0.139	0.235	94.0789	95.1872	59.1489
LY6G6C	ENST00000375819.3	chr6	31718647	31721746	893	0.094	0.349	0.152	0.526	0.32	0.541	26.9341	28.8973	59.1497
CPA6	ENST00000297770.10	chr8	67422037	67746360	2011	0.139	0.464	0.175	0.531	0.284	0.48	29.9569	32.9567	59.1667
THBD	ENST00000377103.3	chr20	23045632	23049672	4040	0.028	0.066	0.087	0.095	0.071	0.12	42.4242	91.5789	59.1667
TEX11	ENST00000374333.7	chrX	70528939	70908711	3012	0.279	0.797	0.405	0.893	0.388	0.655	35.0063	45.3527	59.2366
DNAH10	ENST00000673944.1	chr12	123762300	123935714	14039	0.387	0.795	0.5	0.882	0.545	0.92	48.6792	56.6893	59.2391
SPATA31H1	ENST00000447166.3	chr2	27537385	27582722	16403	0.276	0.434	0.273	0.432	0.275	0.464	63.5945	63.1944	59.2672
SLC2A5	ENST00000377424.9	chr1	9035105	9069635	4085	0.068	0.12	0.06	0.094	0.105	0.177	56.6667	63.8298	59.322
C5orf47	ENST00000340147.7	chr5	173989169	174006140	2511	0.056	0.035	0.022	0.085	0.057	0.096	160	25.8824	59.375
IRX4	ENST00000231357.7	chr5	1877412	1882925	2394	0.199	0.074	0.113	0.018	0.06	0.101	268.919	627.778	59.4059
SCARA5	ENST00000354914.8	chr8	27869882	27992673	3971	0.261	0.392	0.252	0.322	0.223	0.375	66.5816	78.2609	59.4667
GRIN1	ENST00000371561.8	chr9	137139153	137168756	4379	0.537	0.386	0.328	0.536	0.339	0.57	139.119	61.194	59.4737
PINLYP	ENST00000599207.6	chr19	43575800	43582098	1908	0.455	0.536	0.483	0.403	0.389	0.654	84.8881	119.851	59.4801
RUBCNL	ENST00000429979.6	chr13	46334680	46387252	11050	0.253	0.523	0.279	0.464	0.243	0.408	48.3748	60.1293	59.5588
ISM2	ENST00000342219.9	chr14	77474393	77498816	2940	0.542	1.316	0.581	1.176	0.66	1.108	41.1854	49.4048	59.5668
NRXN2	ENST00000265459.11	chr11	64606173	64723197	6632	0.654	0.999	0.617	0.856	0.611	1.025	65.4655	72.0794	59.6098
ZAR1L	ENST00000533490.7	chr13	32303698	32315363	1584	0.23	0.253	0.291	0.539	0.288	0.483	90.9091	53.9889	59.6273
PCP4L1	ENST00000504449.2	chr1	161258744	161285450	1406	0.318	0.791	0.231	0.516	0.325	0.544	40.2023	44.7674	59.7426
RYR3	ENST00000634891.2	chr15	33310966	33866102	15568	0.372	0.791	0.407	0.85	0.422	0.706	47.0291	47.8824	59.7734
PLPPR4	ENST00000370185.9	chr1	99264491	99309584	4824	0.302	0.489	0.326	0.628	0.284	0.475	61.7587	51.9108	59.7895
HFE	ENST00000357618.10	chr6	26087428	26098343	5176	0.195	0.215	0.11	0.19	0.149	0.249	90.6977	57.8947	59.8394
CACNG7	ENST00000391767.6	chr19	53909277	53943950	2754	0.315	0.614	0.315	1.1	0.446	0.745	51.3029	28.6364	59.8658
PARP9	ENST00000682323.1	chr3	122527923	122564300	3045	0.432	0.847	0.543	0.883	0.609	1.017	51.0035	61.4949	59.882
CT55	ENST00000276241.11	chrX	135156539	135171398	1441	0.33	0.988	0.526	0.592	0.535	0.893	33.4008	88.8514	59.9104
DKK2	ENST00000285311.8	chr4	106921801	107036313	3654	0.153	0.633	0.178	0.666	0.211	0.352	24.1706	26.7267	59.9432
ANGPT4	ENST00000381922.5	chr20	869899	916334	4692	0.03	0.085	0.023	0.109	0.036	0.06	35.2941	21.1009	60
CTRC	ENST00000375949.5	chr1	15438442	15449242	3482	0.04	0.179	0.047	0.123	0.09	0.15	22.3464	38.2114	60
GCNT4	ENST00000652361.2	chr5	75025345	75052558	5023	0.178	0.213	0.189	0.365	0.216	0.36	83.5681	51.7808	60
SCN1A	ENST00000674923.1	chr2	165985812	166128020	11940	0.021	0.034	0.018	0.011	0.012	0.02	61.7647	163.636	60
ZFR2	ENST00000262961.9	chr19	3804023	3869038	4766	0.117	0.131	0.136	0.063	0.096	0.16	89.313	215.873	60
RGN	ENST00000397180.6	chrX	47078442	47093313	2168	0.284	0.41	0.312	0.413	0.29	0.483	69.2683	75.5448	60.0414
GRPR	ENST00000380289.3	chrX	16123564	16153518	2417	0.058	0.166	0.056	0.283	0.13	0.216	34.9398	19.788	60.1852
FUT2	ENST00000425340.3	chr19	48695970	48705951	3116	0.395	0.771	0.548	0.507	0.614	1.02	51.2322	108.087	60.1961
PRKCB	ENST00000643927.1	chr16	23835982	24220611	8010	0.384	0.516	0.308	0.357	0.363	0.603	74.4186	86.2745	60.199
RSPO1	ENST00000356545.7	chr1	37611349	37634892	2879	0.185	0.015	0.019	0.074	0.059	0.098	1233.33	25.6757	60.2041
PTPRB	ENST00000334414.11	chr12	70515869	70637429	12301	0.189	0.333	0.22	0.42	0.223	0.37	56.7568	52.381	60.2703
AHNAK2	ENST00000333244.6	chr14	104937252	104978374	18335	0.702	1.106	0.656	1.134	0.774	1.284	63.472	57.8483	60.2804
CFAP58	ENST00000369704.8	chr10	104353832	104455102	3256	0.12	0.369	0.158	0.288	0.149	0.247	32.5203	54.8611	60.3239
SMIM24	ENST00000215531.6	chr19	3473985	3480525	1312	0.149	0.305	0.165	0.195	0.13	0.215	48.8525	84.6154	60.4651
ZNF556	ENST00000307635.3	chr19	2867334	2883445	6574	0.017	0.034	0.025	0.032	0.026	0.043	50	78.125	60.4651
FAM110C	ENST00000327669.5	chr2	38813	46505	3880	0.18	0.16	0.175	0.165	0.132	0.218	112.5	106.061	60.5505
GCM1	ENST00000259803.8	chr6	53126960	53148841	2780	0.282	0.576	0.302	0.445	0.298	0.492	48.9583	67.8652	60.5691
NWD2	ENST00000309447.6	chr4	37244742	37449463	7800	0.065	0.245	0.083	0.241	0.106	0.175	26.5306	34.4398	60.5714
RIN1	ENST00000311320.9	chr11	66330240	66336434	4419	0.108	0.141	0.061	0.097	0.077	0.127	76.5957	62.8866	60.6299
GABRE	ENST00000370328.4	chrX	151953123	151974676	3149	0.062	0.254	0.043	0.095	0.054	0.089	24.4094	45.2632	60.6742
C19orf18	ENST00000314391.3	chr19	57958436	57974534	915	0.275	0.924	0.503	0.653	0.187	0.308	29.7619	77.0291	60.7143
MASP1	ENST00000337774.10	chr3	187217281	187291737	4994	0.045	0.053	0.033	0.068	0.034	0.056	84.9057	48.5294	60.7143
ACSS3	ENST00000548058.6	chr12	81078078	81261210	8391	0.277	0.673	0.3	0.768	0.32	0.527	41.159	39.0625	60.7211
HELT	ENST00000515777.6	chr4	185018489	185020953	1349	0.104	0.165	0.12	0.253	0.127	0.209	63.0303	47.4308	60.7656
C5	ENST00000223642.3	chr9	120952334	121050275	5464	0.379	0.749	0.451	0.781	0.439	0.722	50.6008	57.7465	60.8033
OR1K1	ENST00000277309.3	chr9	122800122	122801073	951	0	0.094	0.142	0.18	0.18	0.296	0	78.8889	60.8108
RNF223	ENST00000453464.3	chr1	1070966	1074306	1900	0.088	0.094	0.057	0.135	0.09	0.148	93.617	42.2222	60.8108
CLEC18B	ENST00000682950.1	chr16	74408630	74421478	1924	0.538	1.11	0.676	1.109	0.534	0.878	48.4685	60.9558	60.82
TIMD4	ENST00000274532.7	chr5	156919291	156963226	1330	0.063	0.201	0.061	0.257	0.129	0.212	31.3433	23.7354	60.8491
CCDC154	ENST00000389176.4	chr16	1434382	1444556	2263	0.148	0.432	0.12	0.377	0.227	0.373	34.2593	31.8302	60.8579
GOLGA7B	ENST00000370602.6	chr10	97849842	97871578	6843	0.151	0.227	0.234	0.212	0.154	0.253	66.5198	110.377	60.8696
BCL2L15	ENST00000393316.8	chr1	113876815	113887581	5005	0.252	0.427	0.206	0.699	0.279	0.458	59.0164	29.4707	60.917
ANO1	ENST00000355303.10	chr11	70078316	70189530	4777	0.047	0.14	0.147	0.116	0.072	0.118	33.5714	126.724	61.0169
PARVG	ENST00000444313.8	chr22	44180924	44208469	3488	0.04	0.255	0.031	0.22	0.155	0.254	15.6863	14.0909	61.0236
CD4	ENST00000011653.9	chr12	6789527	6820799	3049	0.569	0.729	0.275	0.434	0.459	0.752	78.0521	63.3641	61.0372
ATP6V0A4	ENST00000310018.7	chr7	138706293	138798196	3136	0.062	0.014	0.035	0.082	0.055	0.09	442.857	42.6829	61.1111
MASP1	ENST00000296280.11	chr3	187234081	187291737	3894	0.036	0.069	0.035	0.077	0.044	0.072	52.1739	45.4545	61.1111
ETV7	ENST00000340181.9	chr6	36366193	36387669	1605	0.244	0.222	0.017	0.239	0.107	0.175	109.91	7.11297	61.1429
UBA7	ENST00000333486.4	chr3	49805208	49813953	3304	0.694	0.983	0.664	1.279	0.648	1.059	70.6002	51.9156	61.1898
POU2F2	ENST00000692977.1	chr19	42086109	42132446	7057	0.385	0.592	0.461	0.532	0.461	0.753	65.0338	86.6541	61.2218
PTPN6	ENST00000318974.14	chr12	6951355	6961316	2161	0.841	0.864	0.94	1.62	0.502	0.819	97.338	58.0247	61.2943
NLRP11	ENST00000589093.6	chr19	55785398	55831999	3427	0.057	0.169	0.087	0.299	0.108	0.176	33.7278	29.097	61.3636
IGSF9	ENST00000368094.6	chr1	159927040	159945613	4059	0.558	0.559	0.4	0.452	0.499	0.813	99.8211	88.4956	61.3776
ADAMTS14	ENST00000373207.2	chr10	70672505	70762441	5557	0.201	0.336	0.195	0.323	0.236	0.384	59.8214	60.3715	61.4583
LPAR5	ENST00000329858.9	chr12	6618834	6635959	2683	0.104	0.215	0.242	0.127	0.074	0.12	48.3721	190.551	61.6667
KCND1	ENST00000218176.4	chrX	48961379	48971844	4718	0.255	0.669	0.218	0.389	0.284	0.46	38.1166	56.0411	61.7391
GPR143	ENST00000467482.6	chrX	9725345	9765847	1645	0.221	0.973	0.296	0.83	0.468	0.758	22.7133	35.6627	61.7414
ELAVL3	ENST00000359227.8	chr19	11451325	11481046	4742	0.006	0.066	0.069	0.063	0.084	0.136	9.09091	109.524	61.7647
NPBWR2	ENST00000684052.1	chr20	64103801	64107565	3323	0.109	0.107	0.073	0.064	0.06	0.097	101.869	114.062	61.8557
CYP4F22	ENST00000269703.8	chr19	15508524	15552317	2609	0.643	0.443	0.467	0.556	0.372	0.601	145.147	83.9928	61.8968
GALR3	ENST00000249041.3	chr22	37823381	37825485	1147	0.122	0.388	0.827	0.186	0.174	0.281	31.4433	444.624	61.9217
EPSTI1	ENST00000313624.12	chr13	42886387	42992241	3106	0.297	0.745	0.454	0.825	0.57	0.92	39.8658	55.0303	61.9565
HTR5A	ENST00000287907.3	chr7	155070323	155087392	4555	0.018	0.059	0.054	0.028	0.044	0.071	30.5085	192.857	61.9718
PSORS1C2	ENST00000259845.5	chr6	31137533	31139066	868	0.226	0.461	0.094	0.443	0.23	0.371	49.0239	21.219	61.9946
IFNK	ENST00000276943.3	chr9	27524289	27526498	1164	0.168	0.535	0.186	0.623	0.343	0.553	31.4019	29.8555	62.0253
CCDC110	ENST00000307588.8	chr4	185445181	185471733	2872	0.711	1.084	0.679	1.04	0.626	1.009	65.5904	65.2885	62.0416
FBP2	ENST00000375337.4	chr9	94558719	94593824	1336	0.44	0.799	0.385	0.831	0.449	0.723	55.0688	46.3297	62.1024
ATP8B4	ENST00000284509.11	chr15	49858237	50119233	5688	0.034	0.18	0.062	0.165	0.11	0.177	18.8889	37.5758	62.1469
RASD1	ENST00000225688.4	chr17	17494436	17496395	1748	0.448	0.585	0.403	0.635	0.473	0.76	76.5812	63.4646	62.2368
PDE4C	ENST00000262805.17	chr19	18207964	18226438	5030	0.256	0.442	0.339	0.492	0.244	0.392	57.9186	68.9024	62.2449
ANKRD55	ENST00000341048.9	chr5	56099679	56233330	2471	0.102	0.144	0.044	0.069	0.081	0.13	70.8333	63.7681	62.3077
SLC13A5	ENST00000433363.7	chr17	6684718	6713369	3231	0.113	0.22	0.126	0.277	0.194	0.311	51.3636	45.4874	62.3794
LUM	ENST00000266718.5	chr12	91102628	91111494	2671	0.084	0.133	0.183	0.112	0.085	0.136	63.1579	163.393	62.5
ACVR1C	ENST00000243349.13	chr2	157526766	157628864	8853	0.566	0.638	0.465	0.723	0.432	0.691	88.7147	64.3154	62.5181
TEX12	ENST00000280358.5	chr11	112167371	112172556	1144	0.342	0.739	0.26	0.448	0.374	0.598	46.2788	58.0357	62.5418
PDE1B	ENST00000243052.8	chr12	54549600	54579239	3193	0.876	0.766	0.551	0.815	0.67	1.071	114.36	67.6074	62.5584
DCHS1	ENST00000299441.5	chr11	6621329	6655809	10713	0.708	1.092	0.718	1.291	0.842	1.344	64.8352	55.6158	62.6488
FPR3	ENST00000339223.5	chr19	51795156	51826190	2627	0.288	0.22	0.227	0.211	0.163	0.26	130.909	107.583	62.6923
RIC3	ENST00000309737.11	chr11	8106055	8169025	5788	0.406	0.615	0.477	0.737	0.449	0.716	66.0163	64.7218	62.7095
RHOJ	ENST00000316754.8	chr14	63204442	63293508	3556	0.039	0.15	0.046	0.072	0.064	0.102	26	63.8889	62.7451
NME5	ENST00000265191.4	chr5	138115174	138139428	1208	0.533	1.215	0.718	1.06	0.732	1.166	43.8683	67.7358	62.7787
PIP5KL1	ENST00000388747.9	chr9	127920880	127930777	2176	0.553	0.858	0.672	0.726	0.616	0.98	64.4522	92.562	62.8571
CD6	ENST00000313421.11	chr11	60971679	61020377	3252	0.06	0.232	0.075	0.289	0.132	0.21	25.8621	25.9516	62.8571
CGB1	ENST00000301407.8	chr19	49035568	49036895	693	0.404	0.513	0.313	0.616	0.329	0.523	78.7524	50.8117	62.9063
SYNPO	ENST00000307662.5	chr5	150640659	150659207	5359	0.475	0.498	0.586	0.613	0.458	0.728	95.3815	95.5954	62.9121
JPH4	ENST00000356300.9	chr14	23568037	23578790	4265	0.072	0.136	0.089	0.18	0.107	0.17	52.9412	49.4444	62.9412
HOATZ	ENST00000375618.9	chr11	111514777	111537043	733	0.076	0.243	0.222	0.466	0.311	0.494	31.2757	47.6395	62.9555
CPLX3	ENST00000395018.6	chr15	74826626	74831802	2002	0	0.222	0.054	0.085	0.114	0.181	0	63.5294	62.9834
MIAT	ENST00000620145.6	chr22	26657587	26676478	10004	0.19	0.267	0.252	0.256	0.208	0.33	71.161	98.4375	63.0303
PROC	ENST00000234071.8	chr2	127418426	127429242	1769	0.601	1.634	0.796	1.279	0.645	1.023	36.7809	62.2361	63.0499
ADGRB1	ENST00000517894.6	chr8	142449648	142545007	6020	0.595	1.116	0.617	0.986	0.649	1.029	53.3154	62.5761	63.0709
NFAM1	ENST00000329021.10	chr22	42380406	42432403	5613	0.085	0.111	0.092	0.144	0.041	0.065	76.5766	63.8889	63.0769
SMTNL1	ENST00000527972.6	chr11	57537594	57550272	1695	0.099	0.236	0.176	0.277	0.135	0.214	41.9492	63.5379	63.0841
OR1B1	ENST00000623530.2	chr9	122628124	122657627	1941	0.014	0.206	0.07	0.286	0.118	0.187	6.79612	24.4755	63.1016
TAL1	ENST00000691006.1	chr1	47216290	47232225	4641	0.283	0.412	0.245	0.34	0.252	0.399	68.6893	72.0588	63.1579
SH2D7	ENST00000328828.6	chr15	78092560	78104362	2227	1.068	1.019	0.742	0.863	0.628	0.994	104.809	85.9791	63.1791
GCNT2	ENST00000316170.9	chr6	10555808	10629368	4579	0.654	1.243	0.574	0.932	0.661	1.046	52.6146	61.588	63.1931
TNFRSF1B	ENST00000376259.7	chr1	12166990	12209220	3687	0.182	0.109	0.096	0.151	0.124	0.196	166.972	63.5762	63.2653
MYOZ2	ENST00000307128.6	chr4	119135831	119187789	2549	0.132	0.209	0.191	0.368	0.19	0.3	63.1579	51.9022	63.3333
PAMR1	ENST00000619888.5	chr11	35431826	35525616	2723	0.175	0.18	0.119	0.157	0.178	0.281	97.2222	75.7962	63.3452
SCNN1A	ENST00000228916.7	chr12	6346846	6375563	3149	0.107	0.212	0.146	0.298	0.154	0.243	50.4717	48.9933	63.3745
TNC	ENST00000350763.9	chr9	115019574	115118157	8500	0.425	0.455	0.271	0.502	0.336	0.53	93.4066	53.9841	63.3962
IRAG2	ENST00000556887.6	chr12	25052705	25108335	2472	0.136	0.378	0.219	0.345	0.196	0.309	35.9788	63.4783	63.4304
IL1RAPL2	ENST00000372582.6	chrX	104566198	105767829	3101	0.415	0.861	0.585	0.867	0.543	0.856	48.1998	67.474	63.4346
SRL	ENST00000399609.7	chr16	4189373	4242080	4214	0.126	0.179	0.161	0.213	0.115	0.181	70.3911	75.5869	63.5359
MADCAM1	ENST00000215637.8	chr19	496485	505343	1541	0.508	0.779	0.563	0.305	0.481	0.757	65.2118	184.59	63.5403
DRAXIN	ENST00000294485.6	chr1	11691709	11725857	7365	0.049	0.06	0.033	0.052	0.035	0.055	81.6667	63.4615	63.6364
CIROP	ENST00000637218.2	chr14	23099061	23104989	2656	0.643	1.088	0.755	1.302	0.666	1.045	59.0993	57.9877	63.7321
SLC4A8	ENST00000453097.7	chr12	51424830	51515763	11764	0.352	0.59	0.359	0.523	0.327	0.513	59.661	68.6424	63.7427
LANCL3	ENST00000378619.4	chrX	37571660	37684463	10123	0.036	0.119	0.032	0.11	0.076	0.119	30.2521	29.0909	63.8655
LY6G6F	ENST00000375832.5	chr6	31706865	31710679	1023	0.137	0.087	0.079	0.167	0.251	0.393	157.471	47.3054	63.8677
DDX25	ENST00000263576.11	chr11	125904507	125928843	7424	0.09	0.108	0.044	0.069	0.069	0.108	83.3333	63.7681	63.8889
RIMBP3B	ENST00000620804.2	chr22	21383750	21389478	5728	0.454	0.862	0.445	0.768	0.503	0.787	52.6682	57.9427	63.9136
DHH	ENST00000649637.2	chr12	49086655	49094801	4683	0.084	0.456	0.301	0.219	0.11	0.172	18.4211	137.443	63.9535
HMGCLL1	ENST00000274901.9	chr6	55434372	55579192	2449	0.56	1.271	0.608	1.238	0.746	1.166	44.0598	49.1115	63.9794
PHACTR3	ENST00000371015.6	chr20	59604539	59847711	2736	0.644	1.04	0.871	1.295	0.668	1.044	61.9231	67.2587	63.9847
SLC5A9	ENST00000438567.7	chr1	48222715	48248638	3162	0.38	0.731	0.437	0.567	0.334	0.522	51.9836	77.0723	63.9847
RGS6	ENST00000553525.6	chr14	71932428	72566530	6069	0.111	0.176	0.089	0.204	0.089	0.139	63.0682	43.6275	64.0288
HRH4	ENST00000256906.5	chr18	24460636	24479961	3664	0.229	0.194	0.222	0.326	0.148	0.231	118.041	68.0982	64.0693
C3AR1	ENST00000307637.5	chr12	8056843	8066359	3434	0.049	0.13	0.063	0.112	0.075	0.117	37.6923	56.25	64.1026
ADAMTS16	ENST00000274181.7	chr5	5140329	5320304	4979	0.079	0.161	0.065	0.111	0.109	0.17	49.0683	58.5586	64.1176
EPHA10	ENST00000373048.9	chr1	37715975	37765120	5477	0.669	0.658	0.806	0.717	0.594	0.926	101.672	112.413	64.1469
CDHR4	ENST00000412678.7	chr3	49790731	49799873	2528	0.221	0.281	0.15	0.236	0.102	0.159	78.6477	63.5593	64.1509
KCNU1	ENST00000399881.8	chr8	36784373	36936125	3692	0.038	0.06	0.044	0.081	0.07	0.109	63.3333	54.321	64.2202
CXorf58	ENST00000379211.8	chrX	23908005	23939509	1549	0.488	0.718	0.665	0.661	0.534	0.831	67.9666	100.605	64.2599
SPOCD1	ENST00000360482.7	chr1	31790421	31816022	3933	0.669	0.645	0.592	0.629	0.638	0.992	103.721	94.1176	64.3145
LOC110384692	ENST00000421274.7	chr6_GL000254v2_alt	3356830	3377455	5427	0.351	0.451	0.454	0.566	0.31	0.482	77.8271	80.212	64.3154
NEFH	ENST00000310624.7	chr22	29480217	29491390	3795	0.376	0.598	0.307	0.551	0.368	0.572	62.8763	55.7169	64.3357
ETV5	ENST00000306376.10	chr3	186046313	186109089	4082	0.425	0.665	0.398	1.004	0.489	0.759	63.9098	39.6414	64.4269
PABPC3	ENST00000281589.5	chr13	25096135	25099254	3119	0.224	0.299	0.191	0.274	0.183	0.284	74.9164	69.708	64.4366
TDRD6	ENST00000316081.11	chr6	46687884	46704319	8967	0.178	0.243	0.245	0.319	0.156	0.242	73.251	76.8025	64.4628
KLHL33	ENST00000636854.3	chr14	20425851	20436166	5478	0.071	0.089	0.059	0.14	0.109	0.169	79.7753	42.1429	64.497
CALCR	ENST00000426151.7	chr7	93424485	93574724	3572	0.11	0.261	0.099	0.179	0.08	0.124	42.1456	55.3073	64.5161
LAMA2	ENST00000421865.3	chr6	128883137	129516566	9696	0.34	1.078	0.422	0.911	0.415	0.643	31.5399	46.3227	64.5412
STARD8	ENST00000374599.8	chrX	68647665	68725836	4943	0.555	1.224	0.619	1.149	0.762	1.18	45.3431	53.8729	64.5763
ALPK2	ENST00000361673.4	chr18	58481246	58629091	7437	0.079	0.179	0.08	0.092	0.084	0.13	44.1341	86.9565	64.6154
MMAA	ENST00000649156.2	chr4	145619384	145660033	5944	0.569	0.905	0.592	0.833	0.547	0.846	62.8729	71.0684	64.6572
MUC5B	ENST00000529681.5	chr11	1223065	1262172	17911	0.016	0.06	0.054	0.026	0.022	0.034	26.6667	207.692	64.7059
PROM2	ENST00000317620.14	chr2	95274448	95291302	4731	0.106	0.075	0.017	0.09	0.066	0.102	141.333	18.8889	64.7059
BATF2	ENST00000301887.9	chr11	64987944	64996971	2066	0.257	0.517	0.275	0.455	0.29	0.448	49.7099	60.4396	64.7321
TGM1	ENST00000206765.11	chr14	24249113	24263177	2744	0.449	0.681	0.375	0.7	0.551	0.85	65.9325	53.5714	64.8235
FRMPD4	ENST00000675598.1	chrX	12138472	12724523	8453	0.023	0.084	0.029	0.061	0.037	0.057	27.381	47.541	64.9123
OR6J1	ENST00000540461.2	chr14	22630928	22644352	4165	0.134	0.171	0.254	0.338	0.226	0.348	78.3626	75.1479	64.9425
SPOCK2	ENST00000373109.7	chr10	72059033	72088551	5224	0.723	0.868	0.57	0.85	0.595	0.916	83.2949	67.0588	64.9563
EPHX3	ENST00000221730.8	chr19	15226918	15232448	1838	0.107	0.242	0.147	0.372	0.171	0.263	44.2149	39.5161	65.019
IFI44L	ENST00000370751.10	chr1	78620447	78646145	5829	0.086	0.137	0.093	0.095	0.054	0.083	62.7737	97.8947	65.0602
ANKK1	ENST00000303941.4	chr11	113387778	113400416	2553	0.11	0.192	0.064	0.251	0.123	0.189	57.2917	25.498	65.0794
SLC22A1	ENST00000366963.9	chr6	160121814	160158718	1922	0.553	1.18	0.578	1.266	0.668	1.026	46.8644	45.6556	65.1072
CSMD3	ENST00000297405.10	chr8	112222927	113436939	13052	0.045	0.075	0.012	0.043	0.028	0.043	60	27.907	65.1163
ZNF846	ENST00000397902.7	chr19	9755356	9768738	4255	0.559	0.7	0.662	0.863	0.604	0.927	79.8571	76.7092	65.1564
KCNT1	ENST00000371757.7	chr9	135702184	135795502	7123	0.13	0.237	0.148	0.192	0.184	0.282	54.8523	77.0833	65.2482
RIMBP3	ENST00000619918.1	chr22	18605814	18611919	6105	0.554	0.787	0.497	0.727	0.5	0.764	70.3939	68.3631	65.445
RFPL3	ENST00000249007.4	chr22	32357866	32361161	1488	0.978	1.136	0.801	1.033	0.69	1.054	86.0915	77.5411	65.4649
OTOF	ENST00000272371.7	chr2	26457202	26558756	7214	0.058	0.031	0.026	0.03	0.055	0.084	187.097	86.6667	65.4762
TUBA4B	ENST00000490341.3	chr2	219253242	219272197	1389	0.302	0.32	0.293	0.307	0.247	0.377	94.375	95.4397	65.5172
IL17REL	ENST00000695950.1	chr22	49991810	50012765	6507	0.133	0.28	0.171	0.243	0.219	0.334	47.5	70.3704	65.5689
PTX4	ENST00000447419.7	chr16	1485885	1488944	1525	0.073	0.204	0.053	0.308	0.225	0.343	35.7843	17.2078	65.5977
ADAMTS4	ENST00000367996.6	chr1	161184301	161199054	9777	0.083	0.164	0.069	0.127	0.105	0.16	50.6098	54.3307	65.625
ABCC9	ENST00000261200.9	chr12	21797388	21941426	8668	0.142	0.2	0.153	0.281	0.128	0.195	71	54.4484	65.641
CDH4	ENST00000614565.5	chr20	61252260	61940617	6678	0.49	0.992	0.462	0.735	0.641	0.976	49.3952	62.8571	65.6762
THSD7B	ENST00000409968.6	chr2	136765544	137677718	6112	0.101	0.233	0.106	0.265	0.121	0.184	43.3476	40	65.7609
FAM237B	ENST00000692316.1	chr7	90316806	90321304	3375	0.124	0.211	0.072	0.291	0.11	0.167	58.7678	24.7423	65.8683
DLGAP3	ENST00000373347.6	chr1	34865435	34929650	3921	0.4	0.771	0.387	0.653	0.473	0.718	51.8807	59.2649	65.8774
SLC43A3	ENST00000395124.6	chr11	57406953	57427121	2619	0.427	0.509	0.29	0.456	0.436	0.661	83.89	63.5965	65.9607
GRM2	ENST00000395052.8	chr3	51707067	51718613	3356	0.133	0.199	0.153	0.14	0.111	0.168	66.8342	109.286	66.0714
MPZL2	ENST00000278937.7	chr11	118253415	118264297	2622	0.16	0.153	0.3	0.326	0.152	0.23	104.575	92.0245	66.087
OAS3	ENST00000228928.12	chr12	112938473	112973251	6599	0.119	0.108	0.119	0.091	0.121	0.183	110.185	130.769	66.1202
GNA15	ENST00000262958.4	chr19	3136032	3163749	2273	0.185	0.254	0.262	0.15	0.176	0.266	72.8346	174.667	66.1654
SCN2A	ENST00000375437.7	chr2	165239413	165392304	8776	0.112	0.132	0.093	0.112	0.088	0.133	84.8485	83.0357	66.1654
SCN2A	ENST00000631182.3	chr2	165239413	165392304	8776	0.112	0.132	0.093	0.112	0.088	0.133	84.8485	83.0357	66.1654
CRB3	ENST00000600229.6	chr19	6464270	6467221	1086	0.335	0.696	0.524	0.747	0.368	0.556	48.1322	70.1473	66.1871
VEPH1	ENST00000362010.7	chr3	157259741	157503416	4191	0.674	0.976	0.944	1.446	0.599	0.902	69.0574	65.2835	66.408
IL9R	ENST00000244174.11	chrX	155997695	156010817	2038	0.467	0.458	0.465	0.44	0.42	0.632	101.965	105.682	66.4557
ANKRD1	ENST00000371697.4	chr10	90912095	90921087	1790	0.297	0.571	0.605	0.62	0.494	0.742	52.014	97.5806	66.5768
MPZ	ENST00000533357.5	chr1	161304734	161309968	1951	0.774	0.889	0.736	0.788	0.673	1.01	87.0641	93.401	66.6337
NCALD	ENST00000220931.11	chr8	101686541	101790969	3476	0.7	0.883	0.881	1.044	0.887	1.331	79.2752	84.387	66.6416
ABCA8	ENST00000586539.6	chr17	68867288	68955392	6002	0.07	0.089	0.09	0.071	0.076	0.114	78.6517	126.761	66.6667
ANGPT1	ENST00000517746.6	chr8	107249481	107497918	4230	0.099	0.231	0.09	0.283	0.108	0.162	42.8571	31.8021	66.6667
C5AR2	ENST00000595464.3	chr19	47332174	47347329	6720	0.004	0.013	0.004	0.019	0.008	0.012	30.7692	21.0526	66.6667
DMRT3	ENST00000190165.3	chr9	976654	991732	2493	0.146	0.125	0.033	0.171	0.172	0.258	116.8	19.2982	66.6667
KCNA3	ENST00000369769.4	chr1	110672464	110674940	2476	0.09	0.305	0.164	0.224	0.184	0.276	29.5082	73.2143	66.6667
SEC14L6	ENST00000402034.7	chr22	30522798	30546741	3451	0.057	0.103	0.008	0.012	0.008	0.012	55.3398	66.6667	66.6667
SLFN12L	ENST00000628453.4	chr17	35464253	35537678	13219	0	0.003	0	0.003	0.004	0.006	0	0	66.6667
DSG4	ENST00000308128.9	chr18	31376776	31414909	4572	0.012	0.01	0.012	0.019	0.006	0.009	120	63.1579	66.6667
KRT9	ENST00000246662.9	chr17	41565835	41572059	2296	0	0.019	0	0.019	0.012	0.018	0	0	66.6667
TBXA2R	ENST00000375190.10	chr19	3594506	3606875	2642	0.741	1.229	0.492	0.727	0.68	1.02	60.2929	67.6754	66.6667
DLL4	ENST00000249749.7	chr15	40929339	40939073	3426	0.482	0.545	0.411	0.548	0.408	0.611	88.4404	75	66.7758
NMUR1	ENST00000305141.5	chr2	231523186	231530445	3221	0.252	0.442	0.227	0.358	0.292	0.437	57.0136	63.4078	66.8192
TMEM45B	ENST00000281441.8	chr11	129815847	129860003	2205	0.266	0.625	0.393	0.774	0.427	0.639	42.56	50.7752	66.8232
OPRD1	ENST00000234961.7	chr1	28812169	28871267	9317	0.435	0.778	0.605	1.049	0.655	0.98	55.9126	57.674	66.8367
ESPN	ENST00000645284.1	chr1	6424775	6460944	3543	0.261	0.176	0.153	0.265	0.129	0.193	148.295	57.7358	66.8394
FUT1	ENST00000645652.2	chr19	48748010	48752641	3425	0.408	0.39	0.261	0.386	0.267	0.399	104.615	67.6166	66.9173
CIART	ENST00000290363.6	chr1	150282553	150287093	2011	0.209	0.31	0.498	0.573	0.241	0.36	67.4194	86.911	66.9444
TRMT9B	ENST00000524591.7	chr8	12945672	13029777	9591	0.493	1.025	0.604	0.93	0.652	0.973	48.0976	64.9462	67.0092
SNX19	ENST00000265909.9	chr11	130866249	130916479	15691	0.264	0.36	0.256	0.337	0.256	0.382	73.3333	75.9644	67.0157
EFCC1	ENST00000683648.1	chr3	129001303	129040742	3019	0.519	0.928	0.485	1.06	0.813	1.213	55.9267	45.7547	67.0239
PXT1	ENST00000454782.3	chr6	36390550	36442854	2073	0.202	0.772	0.209	0.515	0.234	0.349	26.1658	40.5825	67.0487
IL16	ENST00000683961.1	chr15	81196878	81314058	9634	0.465	0.586	0.408	0.563	0.462	0.689	79.3515	72.4689	67.0537
CASP10	ENST00000286186.11	chr2	201183140	201221665	5668	0.681	0.918	0.741	1.047	0.619	0.923	74.183	70.7736	67.0639
CCN2	ENST00000367976.4	chr6	131948175	131951372	2338	0.921	1.046	0.637	0.986	0.854	1.273	88.0497	64.6045	67.0856
NMNAT2	ENST00000287713.7	chr1	183248236	183418380	5441	0.509	0.899	0.503	1.012	0.645	0.961	56.6185	49.7036	67.1176
XKR5	ENST00000618742.3	chr8	6808516	6835524	4773	0.035	0.13	0.085	0.134	0.096	0.143	26.9231	63.4328	67.1329
DISP2	ENST00000267889.5	chr15	40358218	40378621	12612	0.246	0.37	0.275	0.382	0.274	0.408	66.4865	71.9895	67.1569
HAL	ENST00000261208.8	chr12	95972661	95996344	3892	0.367	0.788	0.404	0.68	0.521	0.775	46.5736	59.4118	67.2258
GOLGA8R	ENST00000327271.11	chr15	30400561	30414260	5172	0.763	0.576	0.66	0.545	0.524	0.778	132.465	121.101	67.3522
TG	ENST00000220616.9	chr8	132866957	133134899	8455	0.043	0.11	0.019	0.121	0.064	0.095	39.0909	15.7025	67.3684
NUAK2	ENST00000367157.6	chr1	205302062	205321745	3391	0.52	0.813	0.439	0.692	0.648	0.961	63.9606	63.4393	67.4298
ZNF20	ENST00000334213.10	chr19	12131349	12140350	3004	0.41	0.341	0.46	0.398	0.38	0.563	120.235	115.578	67.4956
HNF4G	ENST00000396423.4	chr8	75539868	75566834	4200	0.506	0.784	0.703	0.701	0.55	0.814	64.5408	100.285	67.5676
PCDHA7	ENST00000525929.2	chr5	140834268	141012347	5339	0.183	0.15	0.147	0.168	0.219	0.324	122	87.5	67.5926
PCDHA6	ENST00000529310.6	chr5	140827959	141012347	5395	0.181	0.148	0.146	0.166	0.217	0.321	122.297	87.9518	67.6012
CNR2	ENST00000374472.5	chr1	23870514	23913362	5265	0.138	0.194	0.108	0.3	0.119	0.176	71.134	36	67.6136
CCNB3	ENST00000376042.6	chrX	50204764	50351914	4697	0.53	0.748	0.681	0.918	0.614	0.908	70.8556	74.183	67.6211
ERVW-1	ENST00000603053.2	chr7	92468379	92477946	2794	0.591	1.067	0.717	1.1	0.633	0.936	55.3889	65.1818	67.6282
ZNF892	ENST00000425953.6	chr2	95207520	95223839	10100	0.476	0.991	0.614	1.044	0.599	0.884	48.0323	58.8123	67.7602
CCDC144A	ENST00000399273.5	chr17	16690240	16777881	8686	0.254	0.492	0.228	0.423	0.286	0.422	51.626	53.9007	67.7725
PCDHA4	ENST00000530339.2	chr5	140807067	141012347	5374	0.182	0.157	0.151	0.183	0.223	0.329	115.924	82.5137	67.7812
SYTL2	ENST00000359152.10	chr11	85694228	85811141	8263	0.318	0.619	0.357	0.62	0.459	0.677	51.3732	57.5806	67.7991
SLC39A5	ENST00000454355.7	chr12	56230050	56237846	1980	0.933	0.898	1.491	0.604	0.634	0.935	103.898	246.854	67.8075
GOLGA8M	ENST00000563027.2	chr15	28698582	28712421	5368	0.214	0.232	0.156	0.175	0.112	0.165	92.2414	89.1429	67.8788
NAALADL1	ENST00000358658.8	chr11	65044817	65058553	2708	0.764	0.493	0.86	0.709	0.706	1.04	154.97	121.298	67.8846
ITGA10	ENST00000369304.8	chr1	145891207	145910050	5130	0.371	0.459	0.502	0.624	0.389	0.573	80.8279	80.4487	67.8883
CD22	ENST00000085219.10	chr19	35329186	35347361	3274	0.017	0.027	0.058	0.026	0.017	0.025	62.963	223.077	68
GRIN2A	ENST00000330684.4	chr16	9753407	10182428	14706	0.017	0.015	0.004	0.035	0.017	0.025	113.333	11.4286	68
FOXQ1	ENST00000296839.5	chr6	1312097	1314758	2661	0.336	0.368	0.204	0.353	0.247	0.363	91.3043	57.7904	68.0441
ALDH1L1	ENST00000393434.7	chr3	126103569	126180586	3064	0.557	0.552	0.522	0.655	0.456	0.67	100.906	79.6947	68.0597
CFAP74	ENST00000682832.2	chr1	1921956	2003786	5355	0.481	0.498	0.415	0.399	0.373	0.548	96.5863	104.01	68.0657
PCDH18	ENST00000344876.9	chr4	137518917	137532494	5925	0.713	1.156	0.686	1.21	0.809	1.188	61.6782	56.6942	68.0976
PATL2	ENST00000682850.1	chr15	44665731	44711323	2410	0.232	0.627	0.259	0.708	0.284	0.417	37.0016	36.5819	68.1055
ERVH48-1	ENST00000447535.2	chr21	42916802	42925630	2774	0.403	0.673	0.439	0.492	0.504	0.74	59.8811	89.2276	68.1081
AMBN	ENST00000322937.10	chr4	70592255	70607288	2005	0.405	0.51	0.203	0.49	0.342	0.502	79.4118	41.4286	68.1275
JAKMIP3	ENST00000684848.1	chr10	132065945	132184858	6399	0.136	0.222	0.076	0.16	0.107	0.157	61.2613	47.5	68.1529
FCRLB	ENST00000367948.7	chr1	161721543	161728143	1996	0.799	1.448	0.692	0.855	0.715	1.048	55.1796	80.9357	68.2252
ACP5	ENST00000648477.1	chr19	11574659	11577645	1381	0.425	0.709	0.588	0.34	0.537	0.787	59.9436	172.941	68.2338
SCG3	ENST00000220478.8	chr15	51681502	51721026	3160	0.151	0.253	0.154	0.365	0.217	0.318	59.6838	42.1918	68.239
RASAL1	ENST00000548055.2	chr12	113099277	113135761	3368	0.581	0.819	0.37	0.558	0.491	0.717	70.9402	66.3082	68.4798
TEKT3	ENST00000395930.6	chr17	15303811	15341597	1740	0.498	0.895	0.389	0.932	0.476	0.694	55.6425	41.7382	68.5879
CBLN3	ENST00000267406.11	chr14	24426544	24429668	2476	0.316	0.305	0.317	0.655	0.346	0.504	103.607	48.3969	68.6508
CGAS	ENST00000370315.4	chr6	73423710	73452297	3201	0.332	1.987	0.457	0.64	0.276	0.402	16.7086	71.4062	68.6567
C16orf54	ENST00000329410.4	chr16	29742462	29745990	2569	0.011	0.035	0.021	0.033	0.011	0.016	31.4286	63.6364	68.75
TEDDM1	ENST00000367565.2	chr1	182398116	182400667	2551	0	0.052	0.032	0.117	0.022	0.032	0	27.3504	68.75
CSDC2	ENST00000306149.12	chr22	41561009	41576666	2530	0.42	0.527	0.321	0.27	0.35	0.509	79.6964	118.889	68.7623
MESP2	ENST00000341735.5	chr15	89776331	89778754	1640	0.614	0.488	0.578	0.599	0.592	0.859	125.82	96.4942	68.9173
SHISA4	ENST00000362011.7	chr1	201888897	201892587	1432	0.86	1.087	0.813	1.431	0.697	1.011	79.1168	56.8134	68.9416
OLAH	ENST00000378228.8	chr10	15043942	15073853	1629	0.601	0.573	0.516	0.812	0.613	0.889	104.887	63.5468	68.9539
KRT38	ENST00000246646.4	chr17	41436153	41440983	2691	0.769	0.992	0.644	1.221	0.763	1.106	77.5202	52.7437	68.9873
ITIH5	ENST00000397146.7	chr10	7559269	7666966	6716	0.246	0.318	0.242	0.235	0.285	0.413	77.3585	102.979	69.0073
SLC10A4	ENST00000273861.5	chr4	48483342	48489526	2120	0.422	0.692	0.473	0.805	0.485	0.702	60.9827	58.7578	69.0883
PCDHA3	ENST00000522353.3	chr5	140801056	141012347	5404	0.186	0.173	0.15	0.182	0.227	0.328	107.514	82.4176	69.2073
P3H2	ENST00000319332.10	chr3	189956727	190120897	3477	0.732	1.138	0.538	1.24	0.681	0.984	64.3234	43.3871	69.2073
SLC40A1	ENST00000261024.7	chr2	189560589	189580786	3330	0.689	0.868	0.716	1.051	0.686	0.991	79.3779	68.1256	69.223
ARSI	ENST00000328668.8	chr5	150296342	150302905	3113	0.009	0.029	0	0.027	0.009	0.013	31.0345	0	69.2308
GALNT5	ENST00000259056.5	chr2	157257704	157318491	10344	0.122	0.219	0.118	0.099	0.108	0.156	55.7078	119.192	69.2308
IL2RA	ENST00000379959.8	chr10	6010688	6062367	3218	0.017	0.041	0	0.013	0.009	0.013	41.4634	0	69.2308
NYAP2	ENST00000272907.8	chr2	225399709	225703654	8316	0.03	0.048	0.033	0.031	0.027	0.039	62.5	106.452	69.2308
GLI1	ENST00000228682.7	chr12	57459784	57472268	3972	0.655	0.683	0.655	0.677	0.632	0.912	95.9004	96.7504	69.2982
PCDHA8	ENST00000531613.2	chr5	140841186	141012347	5398	0.181	0.148	0.146	0.166	0.217	0.313	122.297	87.9518	69.3291
MDGA1	ENST00000434837.8	chr6	37630678	37697883	10629	0.663	0.925	0.51	0.735	0.609	0.878	71.6757	69.3878	69.3622
ITIH6	ENST00000218436.7	chrX	54748917	54798255	4964	0.282	0.439	0.267	0.43	0.27	0.389	64.2369	62.093	69.4087
DNAH5	ENST00000265104.5	chr5	13690327	13944688	15781	0.012	0.023	0.019	0.032	0.025	0.036	52.1739	59.375	69.4444
SEC16B	ENST00000308284.11	chr1	177928787	177970058	4486	0.056	0.04	0.085	0.048	0.025	0.036	140	177.083	69.4444
PCDHA5	ENST00000529859.2	chr5	140821612	141012347	5384	0.182	0.149	0.151	0.166	0.223	0.321	122.148	90.9639	69.4704
MMP10	ENST00000279441.9	chr11	102770501	102780628	1759	0.032	0.177	0.031	0.049	0.016	0.023	18.0791	63.2653	69.5652
ZNF836	ENST00000682614.1	chr19	52154106	52171621	4076	0.432	0.611	0.372	0.482	0.357	0.513	70.7038	77.1784	69.5906
VWA3B	ENST00000477737.6	chr2	98087166	98313299	5064	0.061	0.053	0.005	0.084	0.039	0.056	115.094	5.95238	69.6429
ARC	ENST00000356613.4	chr8	142611048	142614479	2950	0.664	1.085	0.698	0.883	0.59	0.846	61.1982	79.0487	69.74
LDB3	ENST00000361373.9	chr10	86668510	86736072	5363	0.224	0.448	0.414	0.478	0.293	0.42	50	86.6109	69.7619
CLEC17A	ENST00000417570.6	chr19	14583083	14612035	3053	0.018	0.131	0.044	0.042	0.037	0.053	13.7405	104.762	69.8113
PAX1	ENST00000613128.5	chr20	21705663	21718481	5342	0.037	0.05	0.035	0.048	0.037	0.053	74	72.9167	69.8113
ZNF415	ENST00000243643.9	chr19	53107878	53132910	2288	0.012	0.097	0	0.019	0.037	0.053	12.3711	0	69.8113
ANKRD66	ENST00000565422.3	chr6	46746932	46759506	1330	0	0.033	0	0.032	0.021	0.03	0	0	70
ASPG	ENST00000551177.6	chr14	104085699	104115582	4831	0.052	0.037	0.039	0.08	0.035	0.05	140.541	48.75	70
CABP2	ENST00000294288.5	chr11	67518911	67523446	1010	0	0.044	0	0.042	0.028	0.04	0	0	70
SLC9A4	ENST00000295269.5	chr2	102473225	102533972	4215	0.02	0.042	0.006	0.041	0.007	0.01	47.619	14.6341	70
SRRM4	ENST00000267260.5	chr12	118981540	119163051	8431	0.017	0.026	0.013	0.01	0.007	0.01	65.3846	130	70
TFEC	ENST00000265440.12	chr7	115935151	116030763	6646	0.017	0.067	0.041	0.096	0.021	0.03	25.3731	42.7083	70
WFDC9	ENST00000326000.2	chr20	45607938	45631284	675	0	0.198	0.08	0.19	0.042	0.06	0	42.1053	70
ZNF253	ENST00000589717.2	chr19	19865881	19894674	3542	0.047	0.013	0.084	0.145	0.056	0.08	361.538	57.931	70
ISLR2	ENST00000453268.3	chr15	74130585	74136802	4202	0.06	0.085	0.071	0.102	0.054	0.077	70.5882	69.6078	70.1299
MYL1	ENST00000352451.4	chr2	210290149	210315174	1049	0.133	0.382	0	0.081	0.054	0.077	34.8168	0	70.1299
HJV	ENST00000336751.11	chr1	146017469	146021735	2126	0.066	0.042	0.025	0.06	0.04	0.057	157.143	41.6667	70.1754
POU4F3	ENST00000646991.2	chr5	146338838	146341728	2575	0.185	0.086	0.116	0.066	0.066	0.094	215.116	175.758	70.2128
CYP24A1	ENST00000216862.8	chr20	54153445	54173986	3278	0.009	0.041	0.017	0.013	0.052	0.074	21.9512	130.769	70.2703
SEC14L3	ENST00000215812.9	chr22	30459228	30472017	2054	0.109	0.108	0.053	0.27	0.083	0.118	100.926	19.6296	70.339
ACTL7A	ENST00000333999.5	chr9	108862265	108863756	1491	0	0.06	0.073	0.172	0.019	0.027	0	42.4419	70.3704
CSF3	ENST00000394149.8	chr17	40015439	40017813	1504	0.093	0.059	0.072	0.199	0.038	0.054	157.627	36.1809	70.3704
IL2RG	ENST00000374202.7	chrX	71107403	71111577	1480	0	0.09	0	0.087	0.019	0.027	0	0	70.3704
MRO	ENST00000398439.8	chr18	50795129	50820016	5200	0.075	0.094	0.073	0.082	0.038	0.054	79.7872	89.0244	70.3704
UNC13C	ENST00000260323.16	chr15	53978440	54628605	8880	0.032	0.06	0.018	0.058	0.019	0.027	53.3333	31.0345	70.3704
DUX4	ENST00000565211.1	chr4	190173773	190175845	1710	0.049	0.026	0.079	0.075	0.05	0.071	188.462	105.333	70.4225
LMO3	ENST00000537304.6	chr12	16548371	16606162	3393	0.049	0.223	0.096	0.113	0.05	0.071	21.9731	84.9558	70.4225
SERPINA5	ENST00000329597.12	chr14	94581425	94593118	2278	0.049	0.02	0.119	0.019	0.05	0.071	245	626.316	70.4225
CFHR4	ENST00000608469.6	chr1	196888051	196918633	2063	0.163	0.022	0.184	0.083	0.124	0.176	740.909	221.687	70.4545
OR5V1	ENST00000641768.1	chr6	29353748	29368865	2763	0	0.064	0.01	0.015	0.031	0.044	0	66.6667	70.4545
CPNE6	ENST00000689861.1	chr14	24071561	24078087	1995	0.084	0.111	0.014	0.086	0.043	0.061	75.6757	16.2791	70.4918
NR0B2	ENST00000254227.4	chr1	26911488	26913975	1165	0.168	0.076	0.186	0.037	0.122	0.173	221.053	502.703	70.5202
ABCB5	ENST00000404938.7	chr7	20615666	20757008	5350	0.042	0.058	0.025	0.072	0.048	0.068	72.4138	34.7222	70.5882
ADAM18	ENST00000265707.10	chr8	39584567	39730065	2400	0	0.093	0.011	0.036	0.012	0.017	0	30.5556	70.5882
HIF3A	ENST00000377670.9	chr19	46297041	46343433	5856	0.067	0.015	0.032	0.029	0.024	0.034	446.667	110.345	70.5882
LCE1E	ENST00000368770.4	chr1	152786256	152788426	1200	0	0.037	0.045	0.107	0.024	0.034	0	42.0561	70.5882
LRRC25	ENST00000339007.4	chr19	18391136	18397622	2427	0.023	0.018	0.022	0.053	0.012	0.017	127.778	41.5094	70.5882
OTOP3	ENST00000328801.6	chr17	74935897	74949992	2337	0	0.057	0.035	0.037	0.024	0.034	0	94.5946	70.5882
SLC22A9	ENST00000279178.4	chr11	63369784	63410294	2366	0.012	0.019	0.023	0.126	0.024	0.034	63.1579	18.254	70.5882
SLFN14	ENST00000674182.1	chr17	35543984	35560819	7169	0.004	0.012	0	0.006	0.012	0.017	33.3333	0	70.5882
UGT1A3	ENST00000482026.6	chr2	233729041	233773300	2431	0.012	0.018	0.022	0.035	0.012	0.017	66.6667	62.8571	70.5882
KHDC1L	ENST00000370388.4	chr6	73223543	73225496	679	0	0.131	0.12	0.189	0.084	0.119	0	63.4921	70.5882
SLURP1	ENST00000246515.2	chr8	142740948	142742406	527	0.053	0.253	0.103	0.405	0.108	0.153	20.9486	25.4321	70.5882
FAM3B	ENST00000357985.7	chr21	41316800	41357727	1317	0.064	0.135	0.123	0.065	0.065	0.092	47.4074	189.231	70.6522
CYSLTR1	ENST00000373304.4	chrX	78271467	78327611	2700	0.021	0.132	0.02	0.126	0.053	0.075	15.9091	15.873	70.6667
LDB3	ENST00000263066.11	chr10	86668510	86700050	1611	0.069	0.221	0.151	0.106	0.053	0.075	31.2217	142.453	70.6667
SEMA5A	ENST00000382496.10	chr5	9035032	9546075	11755	0.055	0.079	0.053	0.065	0.053	0.075	69.6203	81.5385	70.6667
BRS3	ENST00000370648.4	chrX	136487946	136493780	2773	0.081	0.032	0.068	0.123	0.082	0.116	253.125	55.2846	70.6897
HSD11B1	ENST00000367027.5	chr1	209704845	209734929	1384	0	0.096	0.02	0.062	0.041	0.058	0	32.2581	70.6897
PRSS33	ENST00000682474.1	chr16	2783952	2787560	1619	0.104	0.192	0.151	0.158	0.123	0.174	54.1667	95.5696	70.6897
SRGN	ENST00000242465.4	chr10	69088102	69104805	1217	0.276	0.365	0.378	0.316	0.234	0.331	75.6164	119.62	70.6949
OR11H6	ENST00000315519.3	chr14	20223709	20224702	993	0	0.045	0.027	0.043	0.029	0.041	0	62.7907	70.7317
SLC39A2	ENST00000298681.5	chr14	20999292	21001871	1376	0.122	0.226	0.098	0.155	0.145	0.205	53.9823	63.2258	70.7317
ZFP82	ENST00000392161.4	chr19	36388629	36418644	5941	0.019	0.03	0.027	0.029	0.029	0.041	63.3333	93.1034	70.7317
HMHB1	ENST00000289448.4	chr5	143812160	143820716	381	0	0.117	0.071	0.112	0.075	0.106	0	63.3929	70.7547
SPEM1	ENST00000323675.4	chr17	7420323	7421632	1018	0.137	0.393	0.133	0.168	0.196	0.277	34.8601	79.1667	70.7581
KLRC4	ENST00000309384.3	chr12	10407383	10409757	928	0.09	0.096	0.058	0.276	0.092	0.13	93.75	21.0145	70.7692
MMP28	ENST00000605424.6	chr17	35765864	35795641	2462	0.057	0.09	0.088	0.139	0.046	0.065	63.3333	63.3094	70.7692
ZNF442	ENST00000242804.9	chr19	12345943	12365683	6274	0.165	0.113	0.142	0.136	0.109	0.154	146.018	104.412	70.7792
BRINP1	ENST00000265922.8	chr9	119166628	119369435	3171	0.044	0.084	0.034	0.067	0.063	0.089	52.381	50.7463	70.7865
GH2	ENST00000423893.7	chr17	63880214	63881944	903	0.186	0.099	0.12	0.095	0.063	0.089	187.879	126.316	70.7865
ACTG2	ENST00000345517.8	chr2	73893007	73919865	1501	0.093	0.119	0.054	0.085	0.114	0.161	78.1513	63.5294	70.8075
CYB5R2	ENST00000299498.11	chr11	7665103	7673500	1249	0.157	0.071	0.065	0.103	0.114	0.161	221.127	63.1068	70.8075
TSPYL6	ENST00000317802.9	chr2	54253177	54256229	3052	0.147	0.16	0.142	0.252	0.187	0.264	91.875	56.3492	70.8333
ADAM7	ENST00000175238.10	chr8	24441025	24509565	3367	0.008	0.026	0.008	0.025	0.017	0.024	30.7692	32	70.8333
NAT16	ENST00000300303.7	chr7	101170495	101180293	2949	0.047	0.151	0.064	0.101	0.068	0.096	31.1258	63.3663	70.8333
TLR7	ENST00000380659.4	chrX	12867071	12890361	5003	0.017	0.009	0.022	0.009	0.017	0.024	188.889	244.444	70.8333
TXLNB	ENST00000358430.8	chr6	139240060	139291998	4612	0.2	0.27	0.323	0.342	0.272	0.384	74.0741	94.4444	70.8333
C5orf52	ENST00000409999.4	chr5	157671532	157680158	721	0.039	0.432	0.075	0.118	0.277	0.391	9.02778	63.5593	70.844
PRDM12	ENST00000253008.3	chr9	130664593	130682983	2478	0.215	0.359	0.219	0.362	0.299	0.422	59.8886	60.4972	70.8531
RNF113B	ENST00000267291.7	chr13	98175784	98177269	1380	0.547	0.709	0.432	0.773	0.744	1.05	77.1509	55.8862	70.8571
IRGC	ENST00000244314.6	chr19	43716075	43720021	1596	0.123	0.056	0.153	0.107	0.107	0.151	219.643	142.991	70.8609
IGFALS	ENST00000215539.4	chr16	1790412	1793705	2058	0.258	0.13	0.25	0.041	0.18	0.254	198.462	609.756	70.8661
KRT35	ENST00000246639.7	chr17	41476709	41481151	1768	0.522	1.308	0.306	0.773	0.613	0.865	39.9083	39.586	70.8671
CCL28	ENST00000361115.4	chr5	43379192	43412391	3126	0.018	0.057	0.026	0.055	0.073	0.103	31.5789	47.2727	70.8738
LRRN4CL	ENST00000317449.5	chr11	62686405	62689530	2212	0.089	0.241	0.098	0.193	0.219	0.309	36.9295	50.7772	70.8738
NANOS3	ENST00000339133.6	chr19	13877133	13880757	948	0.472	0.563	0.457	0.63	0.421	0.594	83.8366	72.5397	70.8754
LGALS4	ENST00000307751.9	chr19	38801673	38812945	1121	0.125	0.516	0.266	0.267	0.331	0.467	24.2248	99.6255	70.8779
SLC17A7	ENST00000221485.8	chr19	49429400	49441527	2949	0.92	1.026	0.588	0.941	0.706	0.996	89.6686	62.4867	70.8835
SH2D1B	ENST00000367929.3	chr1	162395267	162412136	2531	0.011	0.053	0.054	0.051	0.056	0.079	20.7547	105.882	70.8861
UNC13D	ENST00000207549.9	chr17	75827224	75844404	4080	0.247	0.371	0.252	0.167	0.224	0.316	66.5768	150.898	70.8861
CSH2	ENST00000392886.7	chr17	63872015	63873677	827	0.169	0.054	0.229	0.103	0.207	0.292	312.963	222.33	70.8904
ZNF575	ENST00000314228.10	chr19	43533187	43536087	1666	0.588	0.908	0.472	0.846	0.565	0.797	64.7577	55.792	70.8908
SPMIP8	ENST00000441824.4	chr16	57976543	57988116	1434	0.644	0.806	0.718	0.357	0.716	1.01	79.9007	201.12	70.8911
ADH6	ENST00000394899.6	chr4	99202638	99219246	2802	0.19	0.302	0.319	0.366	0.285	0.402	62.9139	87.1585	70.8955
PPP1R14D	ENST00000299174.10	chr15	40815450	40828708	750	0.261	0.356	0.361	0.512	0.38	0.536	73.3146	70.5078	70.8955
SPATA32	ENST00000331780.5	chr17	45254392	45262094	1266	0.508	0.562	0.471	0.573	0.631	0.89	90.3915	82.199	70.8989
LCK	ENST00000336890.10	chr1	32251264	32286165	2091	0.549	0.447	0.35	0.592	0.546	0.77	122.819	59.1216	70.9091
SNTG1	ENST00000642720.2	chr8	49911406	50796692	6344	0.04	0.182	0.06	0.202	0.117	0.165	21.978	29.703	70.9091
APOC4	ENST00000592954.2	chr19	44942236	44945496	616	0.091	0.217	0.044	0.139	0.139	0.196	41.9355	31.6547	70.9184
CIST1	ENST00000643046.2	chr19	18250033	18255362	856	0.098	0.156	0.032	0.1	0.1	0.141	62.8205	32	70.922
TRAF1	ENST00000373887.8	chr9	120902392	120926796	4351	0.547	0.634	0.461	0.785	0.505	0.712	86.2776	58.7261	70.927
TTC24	ENST00000368236.8	chr1	156579722	156587719	2958	0.255	0.376	0.256	0.245	0.183	0.258	67.8191	104.49	70.9302
ASB11	ENST00000480796.6	chrX	15281696	15315640	2815	0.06	0.111	0.01	0.182	0.061	0.086	54.0541	5.49451	70.9302
LPO	ENST00000262290.9	chr17	58238583	58268518	2821	0.139	0.047	0.086	0.061	0.061	0.086	295.745	140.984	70.9302
OR5BS1	ENST00000328207.6	chr12	48559881	48562956	936	0.06	0.143	0.029	0.182	0.061	0.086	41.958	15.9341	70.9302
PPY	ENST00000225992.8	chr17	43940803	43942476	468	0.12	0.095	0	0.182	0.122	0.172	126.316	0	70.9302
NTN5	ENST00000270235.11	chr19	48661406	48673017	1846	0.439	0.602	0.44	0.301	0.603	0.85	72.9236	146.179	70.9412
TMEM191C	ENST00000536718.3	chr22	21467386	21469935	1096	0.562	0.528	0.816	0.74	0.547	0.771	106.439	110.27	70.9468
OOSP1	ENST00000646685.1	chr11	59938431	59957480	795	0.246	0.448	0.409	0.591	0.359	0.506	54.9107	69.2047	70.9486
TEX36	ENST00000368821.4	chr10	125655693	125683163	941	0.238	0.473	0.259	0.408	0.425	0.599	50.3171	63.4804	70.9516
FAM47E	ENST00000424749.7	chr4	76251720	76283783	1533	0.091	0.203	0.124	0.334	0.149	0.21	44.8276	37.1257	70.9524
VIPR2	ENST00000262178.7	chr7	159028174	159144867	3854	0.131	0.185	0.141	0.266	0.259	0.365	70.8108	53.0075	70.9589
ARL14	ENST00000320767.4	chr3	160677159	160678448	1289	0.065	0.035	0	0.066	0.022	0.031	185.714	0	70.9677
BDKRB1	ENST00000216629.11	chr14	96256209	96264763	1301	0	0.103	0.021	0.033	0.044	0.062	0	63.6364	70.9677
C9orf50	ENST00000372478.5	chr9	129612224	129621101	1945	0.058	0.091	0.042	0.154	0.044	0.062	63.7363	27.2727	70.9677
HRG	ENST00000232003.5	chr3	186666013	186678234	1947	0.029	0.023	0.042	0.022	0.044	0.062	126.087	190.909	70.9677
KDR	ENST00000263923.5	chr4	55078480	55125595	5833	0.086	0.046	0.037	0.088	0.044	0.062	186.957	42.0455	70.9677
UGT2A2	ENST00000604629.6	chr4	69588416	69639642	2568	0.044	0.087	0.011	0.017	0.022	0.031	50.5747	64.7059	70.9677
CCL21	ENST00000259607.7	chr9	34709004	34710136	864	0	0.206	0	0.296	0.066	0.093	0	0	70.9677
ENKUR	ENST00000331161.9	chr10	24981984	25016158	3378	0.199	0.158	0.184	0.215	0.22	0.31	125.949	85.5814	70.9677
FAM228A	ENST00000295150.8	chr2	24175052	24191698	1824	0.215	0.366	0.149	0.187	0.313	0.441	58.7432	79.6791	70.9751
C11orf52	ENST00000278601.6	chr11	111918912	111926871	1104	0.608	1.047	0.319	0.696	0.724	1.02	58.0707	45.8333	70.9804
TSGA10IP	ENST00000532620.6	chr11	65945479	65959966	1893	0.236	0.305	0.157	0.338	0.181	0.255	77.377	46.4497	70.9804
TMIGD2	ENST00000595645.6	chr19	4292226	4302389	1213	0.092	0.11	0.223	0.141	0.071	0.1	83.6364	158.156	71
MEIOSIN	ENST00000457052.3	chr19	45733438	45764541	2568	0.272	0.26	0.411	0.299	0.289	0.407	104.615	137.458	71.0074
CXCL13	ENST00000682537.1	chr4	77605819	77611834	1171	0.024	0.038	0	0.109	0.049	0.069	63.1579	0	71.0145
EBI3	ENST00000221847.6	chr19	4229522	4237528	1158	0	0.077	0	0.074	0.049	0.069	0	0	71.0145
FOXL2	ENST00000648323.1	chr3	138944223	138947137	2914	0.038	0.031	0.084	0.088	0.049	0.069	122.581	95.4545	71.0145
OR1L6	ENST00000304720.3	chr9	122742302	122750783	1020	0.027	0.523	0.239	0.46	0.196	0.276	5.16252	51.9565	71.0145
TDRD10	ENST00000368482.8	chr1	154502218	154548147	2331	0.072	0.076	0.151	0.073	0.049	0.069	94.7368	206.849	71.0145
REP15	ENST00000310791.4	chr12	27696446	27697596	1150	0.122	0.309	0.188	0.074	0.174	0.245	39.4822	254.054	71.0204
NMUR2	ENST00000255262.4	chr5	152391545	152405279	2059	0.163	0.173	0.092	0.104	0.125	0.176	94.2197	88.4615	71.0227
CDH3	ENST00000264012.9	chr16	68645309	68700292	4452	0.264	0.47	0.414	0.422	0.353	0.497	56.1702	98.1043	71.0262
CYP4X1	ENST00000371901.4	chr1	47023668	47050751	2256	0.174	0.118	0.228	0.189	0.228	0.321	147.458	120.635	71.028
UBL4B	ENST00000334179.5	chr1	110112442	110113947	1505	0.149	0.148	0.108	0.085	0.076	0.107	100.676	127.059	71.028
TMEM92	ENST00000507382.2	chr17	50274465	50281485	2693	0.166	0.314	0.151	0.301	0.265	0.373	52.8662	50.1661	71.0456
CA10	ENST00000451037.7	chr17	51630319	52158714	3179	0.053	0.042	0.068	0.081	0.054	0.076	126.19	83.9506	71.0526
CIMIP4	ENST00000381821.2	chr22	36991124	37007851	1058	0.053	0.168	0.077	0.04	0.054	0.076	31.5476	192.5	71.0526
LCN6	ENST00000341206.9	chr9	136744016	136748525	708	0.04	0.188	0.115	0.181	0.081	0.114	21.2766	63.5359	71.0526
PIGR	ENST00000356495.5	chr1	206928521	206946466	4275	0.059	0.01	0.051	0.03	0.027	0.038	590	170	71.0526
ZNF648	ENST00000339948.3	chr1	182054569	182061712	3649	0.046	0.049	0.052	0.094	0.086	0.121	93.8776	55.3191	71.0744
ASIC5	ENST00000537611.3	chr4	155829728	155866277	1696	0.033	0.131	0.016	0.201	0.118	0.166	25.1908	7.9602	71.0843
IL1R2	ENST00000332549.8	chr2	101991959	102028544	1462	0.115	0.274	0.278	0.117	0.059	0.083	41.9708	237.607	71.0843
GGTLC2	ENST00000448514.3	chr22	22644613	22647898	943	0.267	0.047	0.144	0.091	0.182	0.256	568.085	158.242	71.0938
KRTAP5-1	ENST00000382171.2	chr11	1584341	1585283	942	0.742	0.85	0.834	0.363	0.182	0.256	87.2941	229.752	71.0938
BLK	ENST00000259089.9	chr8	11494386	11564599	2215	0.278	0.161	0.245	0.231	0.155	0.218	172.671	106.061	71.1009
GZMA	ENST00000274306.7	chr5	55102645	55110252	896	0	0.099	0.06	0.095	0.032	0.045	0	63.1579	71.1111
NCBP2L	ENST00000509000.3	chrX	107777732	107795829	1807	0.046	0.172	0.135	0.047	0.032	0.045	26.7442	287.234	71.1111
NPR2	ENST00000342694.7	chr9	35791590	35809731	4248	0.165	0.136	0.223	0.191	0.128	0.18	121.324	116.754	71.1111
ZSCAN5B	ENST00000586855.7	chr19	56189685	56197783	1806	0.015	0.074	0.045	0.047	0.032	0.045	20.2703	95.7447	71.1111
DDX43	ENST00000370336.5	chr6	73394827	73417566	2430	0	0.348	0.111	0.281	0.106	0.149	0	39.5018	71.1409
CIB4	ENST00000288861.5	chr2	26581204	26641366	768	0	0.058	0	0.056	0.037	0.052	0	0	71.1538
GPR55	ENST00000650999.1	chr2	230907327	230925242	3844	0.073	0.035	0.007	0.056	0.037	0.052	208.571	12.5	71.1538
GRXCR1	ENST00000399770.3	chr4	42892712	43030658	1545	0.036	0.173	0.018	0.083	0.037	0.052	20.8092	21.6867	71.1538
GSTM5	ENST00000256593.8	chr1	109712250	109718268	1561	0	0.085	0	0.246	0.037	0.052	0	0	71.1538
OOSP4A	ENST00000645590.2	chr11	59964032	59970343	774	0.108	0.115	0.035	0.055	0.111	0.156	93.913	63.6364	71.1538
PF4	ENST00000296029.4	chr4	73980810	73982027	773	0.145	0.115	0	0.166	0.074	0.104	126.087	0	71.1538
AVPR2	ENST00000646375.2	chrX	153904672	153907166	1825	0.046	0.049	0.193	0.094	0.047	0.066	93.8776	205.319	71.2121
FSHR	ENST00000406846.7	chr2	48962156	49154515	2762	0.03	0.097	0.02	0.17	0.052	0.073	30.9278	11.7647	71.2329
RBPJL	ENST00000343694.8	chr20	45306839	45317824	2502	0.078	0.036	0.043	0.017	0.057	0.08	216.667	252.941	71.25
GPR149	ENST00000389740.3	chr3	154334942	154430190	5527	0.162	0.225	0.152	0.378	0.176	0.247	72	40.2116	71.2551
USHBP1	ENST00000252597.8	chr19	17249170	17264745	3289	0.068	0.081	0.148	0.13	0.087	0.122	83.9506	113.846	71.3115
PIPOX	ENST00000323372.9	chr17	29043140	29057216	2169	0.181	0.369	0.262	0.236	0.132	0.185	49.0515	111.017	71.3514
CAPN14	ENST00000403897.4	chr2	31173055	31217515	3792	0.03	0.059	0.064	0.011	0.03	0.042	50.8475	581.818	71.4286
MAGEA11	ENST00000355220.6	chrX	149712059	149717268	1902	0.103	0.047	0.114	0.045	0.015	0.021	219.149	253.333	71.4286
OR11H1	ENST00000643195.1	chr22	15528191	15529139	948	0	0.047	0	0.09	0.03	0.042	0	0	71.4286
OR11H2	ENST00000556246.3	chr14	19712935	19713883	948	0.089	0.094	0	0.135	0.03	0.042	94.6809	0	71.4286
SHISA9	ENST00000558583.3	chr16	12901597	13240416	6749	0.033	0.026	0.02	0.019	0.03	0.042	126.923	105.263	71.4286
SLC36A3	ENST00000335230.8	chr5	151276357	151303766	2860	0.029	0.202	0.019	0.104	0.03	0.042	14.3564	18.2692	71.4286
AARD	ENST00000378279.4	chr8	116938206	116944487	2291	0.012	0.058	0.024	0.075	0.05	0.07	20.6897	32	71.4286
ADGRE2	ENST00000315576.8	chr19	14732391	14778560	6791	0.07	0.151	0.088	0.075	0.055	0.077	46.3576	117.333	71.4286
CALHM3	ENST00000369783.4	chr10	103472803	103479240	1652	0.051	0.054	0.016	0.052	0.035	0.049	94.4444	30.7692	71.4286
GJD4	ENST00000321660.2	chr10	35605340	35608935	1649	0	0.027	0.033	0.026	0.035	0.049	0	126.923	71.4286
KCNJ6	ENST00000609713.2	chr21	37607372	37916457	19659	0.02	0.043	0.041	0.054	0.045	0.063	46.5116	75.9259	71.4286
KLHL4	ENST00000373119.9	chrX	87517801	87670050	5765	0.024	0.108	0.033	0.067	0.045	0.063	22.2222	49.2537	71.4286
KLRC1	ENST00000359151.8	chr12	10446027	10453377	1436	0.019	0.093	0.038	0.149	0.04	0.056	20.4301	25.5034	71.4286
LGALS9B	ENST00000423676.8	chr17	20449394	20467539	1718	0.016	0.026	0.016	0.025	0.05	0.07	61.5385	64	71.4286
MPV17L	ENST00000396385.4	chr16	15395753	15413271	5894	0.014	0.008	0	0.007	0.005	0.007	175	0	71.4286
PRR18	ENST00000322583.5	chr6	166305299	166308392	3093	0.081	0.014	0.079	0.193	0.065	0.091	578.571	40.9326	71.4286
PTGS1	ENST00000362012.7	chr9	122371023	122395703	5020	0.05	0.071	0.07	0.068	0.04	0.056	70.4225	102.941	71.4286
RNASE13	ENST00000382951.4	chr14	21032817	21034807	1631	0	0.027	0.017	0.131	0.035	0.049	0	12.9771	71.4286
SLN	ENST00000305991.3	chr11	107707377	107712056	722	0	0.185	0	0.059	0.04	0.056	0	0	71.4286
SPHKAP	ENST00000392056.8	chr2	227979954	228181687	6954	0.024	0.013	0.016	0.018	0.025	0.035	184.615	88.8889	71.4286
TMEM82	ENST00000375782.2	chr1	15742498	15747982	1443	0.039	0.092	0.075	0.089	0.02	0.028	42.3913	84.2697	71.4286
TRIM22	ENST00000379965.8	chr11	5689789	5710863	2888	0.039	0.046	0.094	0.044	0.04	0.056	84.7826	213.636	71.4286
XDH	ENST00000379416.4	chr2	31334320	31414742	5715	0.01	0.016	0	0.015	0.01	0.014	62.5	0	71.4286
CYTIP	ENST00000264192.8	chr2	157414618	157444089	2207	0.114	0.141	0.012	0.077	0.078	0.109	80.8511	15.5844	71.5596
CAPS2	ENST00000699294.1	chr12	75275978	75330324	5072	0.59	1.157	0.662	1.262	0.619	0.865	50.9939	52.4564	71.5607
DNAJB8	ENST00000319153.4	chr3	128462436	128466890	2112	0.013	0.084	0.051	0.061	0.068	0.095	15.4762	83.6066	71.5789
ASTL	ENST00000342380.3	chr2	96122817	96138502	2394	0.023	0.111	0.068	0.178	0.048	0.067	20.7207	38.2022	71.6418
CCDC149	ENST00000635206.3	chr4	24803513	24913042	6661	0.038	0.033	0.012	0.064	0.043	0.06	115.152	18.75	71.6667
DIPK1C	ENST00000343998.8	chr18	74434774	74457308	3035	0.147	0.117	0.098	0.07	0.038	0.053	125.641	140	71.6981
IRAK3	ENST00000261233.9	chr12	66189213	66254622	8328	0.336	0.267	0.39	0.333	0.312	0.435	125.843	117.117	71.7241
H2BW2	ENST00000675318.3	chrX	104039955	104042454	870	0	0.153	0.062	0.147	0.033	0.046	0	42.1769	71.7391
MAEL	ENST00000367872.9	chr1	166989279	167022214	1737	0.032	0.102	0.125	0.098	0.033	0.046	31.3725	127.551	71.7391
MEFV	ENST00000219596.6	chr16	3242026	3256633	3506	0.04	0.076	0.046	0.097	0.033	0.046	52.6316	47.4227	71.7391
SERTM1	ENST00000315190.4	chr13	36674019	36697839	3099	0.695	1.105	0.822	1.267	0.838	1.168	62.8959	64.8777	71.7466
GYPB	ENST00000502664.6	chr4	143996103	144019380	564	0.05	0.079	0.048	0.227	0.051	0.071	63.2911	21.1454	71.831
ADGRF4	ENST00000283303.3	chr6	47698579	47722014	3128	0.027	0.028	0.043	0.027	0.046	0.064	96.4286	159.259	71.875
ANOS1	ENST00000262648.8	chrX	8528873	8732137	6265	0.04	0.043	0.039	0.02	0.023	0.032	93.0233	195	71.875
B3GNT6	ENST00000622824.1	chr11	77034397	77041973	2503	0.056	0.018	0.022	0.034	0.023	0.032	311.111	64.7059	71.875
KRTAP10-6	ENST00000400368.1	chr21	44591267	44592505	1238	0.023	0.072	0	0.069	0.023	0.032	31.9444	0	71.875
SEMA4A	ENST00000368285.8	chr1	156153584	156177744	3242	0.673	0.933	0.886	1.264	0.66	0.918	72.1329	70.0949	71.8954
TLX1	ENST00000370196.11	chr10	101131299	101137789	2111	0.04	0.042	0.026	0.142	0.041	0.057	95.2381	18.3099	71.9298
GARIN5B	ENST00000424985.3	chr19	55354907	55363260	3191	0.018	0.098	0.017	0.08	0.036	0.05	18.3673	21.25	72
FGD5	ENST00000285046.10	chr3	14818961	14934571	5903	0.275	0.399	0.216	0.441	0.319	0.443	68.9223	48.9796	72.009
TMPRSS6	ENST00000676104.1	chr22	37065435	37109713	3265	0.643	0.954	0.722	0.706	0.577	0.801	67.4004	102.266	72.035
PNMA8B	ENST00000599531.2	chr19	46491190	46495867	4677	0.036	0.057	0.017	0.073	0.031	0.043	63.1579	23.2877	72.093
ADGRG5	ENST00000349457.8	chr16	57542642	57577189	3335	0.101	0.173	0.024	0.115	0.026	0.036	58.3815	20.8696	72.2222
EPS8L3	ENST00000361965.9	chr1	109750079	109763923	2219	0	0.06	0.024	0.038	0.039	0.054	0	63.1579	72.2222
CCDC27	ENST00000294600.7	chr1	3752449	3771645	2125	0.434	0.816	0.484	1.085	0.698	0.966	53.1863	44.6083	72.2567
CEACAM16	ENST00000587331.7	chr19	44699150	44710718	1696	0.016	0.026	0.032	0.025	0.034	0.047	61.5385	128	72.3404
PCDHA2	ENST00000526136.2	chr5	140794851	141012347	5370	0.203	0.199	0.156	0.191	0.244	0.337	102.01	81.6754	72.4036
TMEM233	ENST00000426426.3	chr12	119593773	119643075	2775	0.06	0.032	0.02	0.108	0.021	0.029	187.5	18.5185	72.4138
C4A	ENST00000428956.7	chr6	31982056	32002681	5427	0.825	0.885	0.913	1.188	0.757	1.045	93.2203	76.8519	72.4402
CNKSR1	ENST00000361530.11	chr1	26177490	26189884	2535	0.441	0.684	0.46	0.623	0.518	0.714	64.4737	73.8363	72.549
MYO3B	ENST00000408978.9	chr2	170178146	170655167	6213	0.135	0.379	0.222	0.33	0.188	0.259	35.6201	67.2727	72.5869
TNXB	ENST00000644971.2	chr6	32041152	32109338	13097	0.284	0.312	0.279	0.306	0.281	0.387	91.0256	91.1765	72.6098
GGN	ENST00000334928.11	chr19	38384266	38388034	2245	0.611	1.05	0.603	0.761	0.547	0.753	58.1905	79.2378	72.6428
NLRP12	ENST00000324134.11	chr19	53793740	53824314	3634	0.031	0.024	0.045	0.012	0.016	0.022	129.167	375	72.7273
PCDHA10	ENST00000307360.6	chr5	140855896	141012347	5409	0.176	0.14	0.13	0.158	0.211	0.29	125.714	82.2785	72.7586
CREG2	ENST00000324768.6	chr2	101345549	101387503	6292	0.165	0.212	0.194	0.237	0.177	0.243	77.8302	81.8565	72.8395
RNF175	ENST00000347063.9	chr4	153710159	153760024	1358	0.391	0.95	0.419	0.849	0.756	1.037	41.1579	49.3522	72.9026
GPR37	ENST00000303921.3	chr7	124743884	124765792	5298	0.216	0.269	0.153	0.177	0.183	0.251	80.2974	86.4407	72.9084
PCDHA9	ENST00000532602.2	chr5	140848381	141012347	5377	0.177	0.141	0.146	0.159	0.218	0.299	125.532	91.8239	72.9097
P2RX2	ENST00000643471.2	chr12	132618775	132622388	1873	0.388	0.451	0.535	0.706	0.564	0.773	86.031	75.779	72.9625
IRX6	ENST00000290552.8	chr16	55324202	55330756	2681	0.877	0.813	0.758	1.035	0.734	1.005	107.872	73.2367	73.0348
SPX	ENST00000256969.7	chr12	21526295	21532947	2280	0.699	0.644	1.057	1.123	0.839	1.147	108.54	94.1229	73.1473
CLIC5	ENST00000339561.12	chr6	45898455	46015860	5706	0.324	0.273	0.351	0.367	0.315	0.43	118.681	95.6403	73.2558
CTSS	ENST00000368985.8	chr1	150730187	150765778	3936	0.163	0.237	0.206	0.206	0.217	0.296	68.7764	100	73.3108
R3HDML	ENST00000217043.4	chr20	44337042	44351238	1323	0	0.034	0.041	0.065	0.022	0.03	0	63.0769	73.3333
SLC17A8	ENST00000323346.10	chr12	100357073	100422055	3984	0.19	0.346	0.122	0.461	0.215	0.293	54.9133	26.4642	73.3788
ABCC2	ENST00000647814.1	chr10	99782639	99852594	5806	0.689	1.103	0.821	1.066	0.885	1.206	62.466	77.0169	73.3831
CELF3	ENST00000290583.9	chr1	151700057	151716803	5582	0.246	0.526	0.262	0.52	0.312	0.425	46.7681	50.3846	73.4118
SARDH	ENST00000439388.6	chr9	133663559	133738352	3215	0.27	0.235	0.329	0.332	0.257	0.35	114.894	99.0964	73.4286
TLR6	ENST00000508254.6	chr4	38822896	38856817	6698	0.205	0.332	0.194	0.255	0.247	0.336	61.747	76.0784	73.5119
TSPAN19	ENST00000532498.7	chr12	85014316	85036277	1018	0.715	1.049	0.745	1.132	0.785	1.067	68.1602	65.8127	73.5708
VTCN1	ENST00000369458.8	chr1	117143586	117210927	2605	0.258	0.58	0.239	0.934	0.307	0.417	44.4828	25.5889	73.6211
HMCN2	ENST00000683500.2	chr9	130265759	130434123	15789	0.037	0.045	0.053	0.092	0.056	0.076	82.2222	57.6087	73.6842
ZNF385D	ENST00000281523.8	chr3	21412217	21751210	10478	0.008	0.008	0.028	0.053	0.014	0.019	100	52.8302	73.6842
PACSIN1	ENST00000244458.7	chr6	34466075	34535223	4286	0.509	0.332	0.367	0.468	0.36	0.488	153.313	78.4188	73.7705
LYPD3	ENST00000244333.4	chr19	43460786	43465608	1642	0.494	0.84	0.627	0.806	0.434	0.588	58.8095	77.7916	73.8095
RAG1	ENST00000299440.6	chr11	36568006	36579762	6588	0.081	0.128	0.119	0.188	0.113	0.153	63.2812	63.2979	73.8562
GP6	ENST00000417454.5	chr19	55013704	55038264	2264	0.358	0.629	0.407	0.735	0.328	0.444	56.9157	55.3741	73.8739
HR	ENST00000381418.9	chr8	22114418	22131010	5474	0.118	0.162	0.148	0.156	0.125	0.169	72.8395	94.8718	73.9645
LY86	ENST00000230568.5	chr6	6588719	6654982	859	1.205	1.036	0.473	0.596	0.797	1.077	116.313	79.3624	74.0019
TLCD3B	ENST00000380495.9	chr16	30024426	30031271	2325	0.144	0.574	0.186	0.588	0.282	0.381	25.0871	31.6327	74.0157
PRUNE2	ENST00000376718.8	chr9	76611375	76906114	12612	0.435	0.783	0.387	0.738	0.496	0.67	55.5556	52.439	74.0299
NRROS	ENST00000328557.5	chr3	196639693	196662004	2556	0.493	0.522	0.594	0.434	0.536	0.724	94.4444	136.866	74.0331
C1QTNF3	ENST00000382065.8	chr5	34017857	34043213	3773	0.334	0.766	0.294	0.747	0.371	0.501	43.6031	39.3574	74.0519
OTOG	ENST00000399397.6	chr11	17547258	17646044	8956	0.244	0.447	0.281	0.424	0.303	0.409	54.5861	66.2736	74.0831
BEST2	ENST00000553030.6	chr19	12751790	12758458	2011	0.306	0.796	0.364	0.637	0.667	0.9	38.4422	57.1429	74.1111
GARIN1A	ENST00000682356.1	chr7	128672291	128687877	5727	0.376	0.59	0.464	0.507	0.448	0.604	63.7288	91.5187	74.1722
PCDHA1	ENST00000504120.4	chr5	140786139	141012347	5414	0.202	0.197	0.155	0.213	0.248	0.334	102.538	72.77	74.2515
DAB2	ENST00000320816.11	chr5	39371676	39424980	4345	0.573	1.167	0.411	1.09	0.736	0.991	49.1003	37.7064	74.2684
TNFRSF8	ENST00000263932.7	chr1	12063302	12144207	3760	0.156	0.237	0.13	0.136	0.159	0.214	65.8228	95.5882	74.2991
TMEM200C	ENST00000383490.3	chr18	5882071	5895522	10579	0.212	0.336	0.243	0.286	0.221	0.297	63.0952	84.965	74.4108
TMEM106A	ENST00000612339.4	chr17	43211874	43220041	3266	0.163	0.545	0.232	0.588	0.55	0.739	29.9083	39.4558	74.4249
FGF13	ENST00000315930.11	chrX	138614726	138711717	19575	0.017	0.048	0.028	0.072	0.038	0.051	35.4167	38.8889	74.5098
DIRAS3	ENST00000646789.1	chr1	68045961	68050627	1481	0.604	0.48	0.659	0.576	0.385	0.516	125.833	114.41	74.6124
CLCNKB	ENST00000375679.9	chr1	16043781	16057308	2562	0.448	0.382	0.36	0.45	0.457	0.612	117.277	80	74.6732
RNLS	ENST00000331772.9	chr10	88284101	88583318	2409	0.058	0.498	0.09	0.443	0.225	0.301	11.6466	20.316	74.7508
TMC2	ENST00000358864.2	chr20	2536572	2643580	4999	0.185	0.24	0.211	0.359	0.205	0.274	77.0833	58.7744	74.8175
MME	ENST00000360490.7	chr3	155080318	155183704	5656	0.658	1.03	0.742	1.14	0.772	1.031	63.8835	65.0877	74.8788
RAB25	ENST00000361084.10	chr1	156061159	156070504	1100	0.687	0.768	0.517	0.31	0.493	0.658	89.4531	166.774	74.924
FHDC1	ENST00000511601.6	chr4	152936322	152979671	6597	0.488	0.681	0.579	0.705	0.64	0.854	71.6593	82.1277	74.9415
ADAM29	ENST00000359240.7	chr4	174918357	174978180	3325	0.008	0.054	0	0.077	0.009	0.012	14.8148	0	75
DOC2B	ENST00000613549.3	chr17	142788	181650	6062	0.042	0.059	0.036	0.063	0.075	0.1	71.1864	57.1429	75
SHROOM4	ENST00000376020.9	chrX	50586795	50814194	14557	0.004	0.006	0.007	0.012	0.006	0.008	66.6667	58.3333	75
SIGLEC10	ENST00000339313.10	chr19	51410019	51417642	3234	0.182	0.303	0.142	0.277	0.168	0.224	60.066	51.2635	75
NCMAP	ENST00000374392.3	chr1	24556086	24609328	3980	0.042	0.078	0.041	0.075	0.129	0.172	53.8462	54.6667	75
DCST2	ENST00000368424.4	chr1	155018526	155033781	2419	0.173	0.386	0.179	0.723	0.413	0.549	44.8187	24.758	75.2277
KCNE2	ENST00000290310.4	chr21	34364005	34371381	1061	0.29	0.796	0.485	0.483	0.457	0.607	36.4322	100.414	75.2883
SKOR1	ENST00000380035.3	chr15	67825508	67834582	3738	0.479	0.595	0.515	0.617	0.519	0.689	80.5042	83.4684	75.3266
ATAD3C	ENST00000378785.7	chr1	1449688	1470163	3864	1.137	0.725	0.897	0.453	0.487	0.646	156.828	198.013	75.387
CNR1	ENST00000369501.3	chr6	88139863	88166347	6019	0.042	0.052	0.045	0.092	0.071	0.094	80.7692	48.913	75.5319
TMEM130	ENST00000339375.9	chr7	98846489	98870014	2991	0.337	0.61	0.399	0.5	0.315	0.417	55.2459	79.8	75.5396
SYT11	ENST00000368324.5	chr1	155859566	155885199	5182	0.389	0.575	0.549	0.535	0.452	0.598	67.6522	102.617	75.5853
AP1M2	ENST00000250244.11	chr19	10572670	10587312	1748	0.512	0.636	0.635	0.44	0.261	0.345	80.5031	144.318	75.6522
PRDM9	ENST00000296682.4	chr5	23507608	23528093	3193	0.096	0.098	0.085	0.227	0.143	0.189	97.9592	37.4449	75.6614
ZNF492	ENST00000456783.3	chr19	22634323	22667671	4246	0.329	0.293	0.255	0.513	0.215	0.284	112.287	49.7076	75.7042
OSR1	ENST00000272223.3	chr2	19351484	19358623	1906	0.147	0.443	0.128	0.291	0.24	0.317	33.1828	43.9863	75.7098
C5AR1	ENST00000355085.4	chr19	47309860	47322066	2324	0.229	0.459	0.187	0.569	0.393	0.519	49.8911	32.8647	75.7225
RGS4	ENST00000367909.11	chr1	163069360	163076802	2984	0.3	0.417	0.345	0.401	0.306	0.404	71.9424	86.0349	75.7426
TNFSF13B	ENST00000375887.9	chr13	108269717	108308478	2576	0.163	0.242	0.095	0.431	0.166	0.219	67.3554	22.0418	75.7991
ETV1	ENST00000430479.6	chr7	13891228	13989666	6459	0.563	0.785	0.487	0.78	0.53	0.698	71.7197	62.4359	75.9312
GAL3ST1	ENST00000406361.6	chr22	30554634	30574665	1909	1.011	0.932	0.88	0.827	0.673	0.885	108.476	106.409	76.0452
LFNG	ENST00000222725.10	chr7	2519773	2528429	2445	0.446	0.455	0.488	0.279	0.338	0.444	98.022	174.91	76.1261
DNAH2	ENST00000572933.6	chr17	7717743	7833742	14563	0.06	0.162	0.08	0.167	0.147	0.193	37.037	47.9042	76.1658
RTBDN	ENST00000674343.2	chr19	12825481	12834579	1023	1.039	1.217	0.556	0.918	0.809	1.062	85.3739	60.5664	76.177
CFAP300	ENST00000434758.7	chr11	102047436	102084554	2193	0.651	0.71	0.432	0.818	0.573	0.752	91.6901	52.8117	76.1968
GFAP	ENST00000588735.3	chr17	44903158	44915500	5501	0.956	0.76	0.788	0.916	0.747	0.98	125.789	86.0262	76.2245
CIMIP5	ENST00000381585.8	chr2	11133127	11151317	7902	0.05	0.039	0.048	0.076	0.058	0.076	128.205	63.1579	76.3158
MATN1	ENST00000373765.5	chr1	30711276	30723585	3830	1.066	0.952	0.912	0.892	0.73	0.956	111.975	102.242	76.3598
ACRBP	ENST00000229243.7	chr12	6638074	6647432	1905	0.308	0.304	0.256	0.471	0.21	0.275	101.316	54.3524	76.3636
WDR86	ENST00000334493.11	chr7	151381123	151410038	2038	0.261	0.567	0.253	0.377	0.392	0.513	46.0317	67.1088	76.4133
FAM83E	ENST00000263266.4	chr19	48599960	48615076	4112	0.19	0.487	0.231	0.509	0.389	0.509	39.0144	45.3831	76.4244
CTCFL	ENST00000243914.8	chr20	57497165	57525140	3500	0.056	0.254	0.039	0.085	0.114	0.149	22.0472	45.8824	76.5101
ERAP2	ENST00000437043.8	chr5	96876499	96919703	5131	0.153	0.173	0.121	0.2	0.15	0.196	88.4393	60.5	76.5306
KCNJ5	ENST00000529694.6	chr11	128891355	128921163	6068	0.627	0.66	0.629	0.584	0.513	0.67	95	107.705	76.5672
PRDM1	ENST00000369096.9	chr6	106086335	106109938	5148	0.098	0.13	0.095	0.174	0.144	0.188	75.3846	54.5977	76.5957
SALL4	ENST00000217086.9	chr20	51782330	51802521	5209	0.295	0.453	0.478	0.516	0.433	0.564	65.1214	92.6357	76.773
CD1D	ENST00000674085.2	chr1	158180894	158186427	3492	0.136	0.064	0.155	0.098	0.106	0.138	212.5	158.163	76.8116
CEL	ENST00000372080.8	chr9	133061980	133071861	2381	0.646	1.046	1.001	1.309	0.623	0.811	61.7591	76.4706	76.8187
ARRDC5	ENST00000650722.2	chr19	4890436	4902896	1667	0.302	0.32	0.26	0.461	0.223	0.29	94.375	56.3991	76.8966
ADAM30	ENST00000369400.2	chr1	119893532	119896515	2983	0	0.015	0.027	0.014	0.01	0.013	0	192.857	76.9231
SIGLEC5	ENST00000683636.1	chr19	51610959	51630401	2993	0.028	0.059	0.045	0.1	0.01	0.013	47.4576	45	76.9231
ANGPTL5	ENST00000334289.7	chr11	101890673	101916522	2368	0.201	0.225	0.229	0.234	0.157	0.204	89.3333	97.8632	76.9608
MAPK13	ENST00000211287.9	chr6	36130512	36144521	6316	0.585	0.753	0.588	0.676	0.642	0.834	77.6892	86.9822	76.9784
PTK6	ENST00000542869.3	chr20	63528000	63537376	2953	0.464	0.377	0.495	0.578	0.493	0.64	123.077	85.6401	77.0312
KRTCAP3	ENST00000288873.7	chr2	27442380	27444297	872	0.385	0.459	0.373	0.636	0.818	1.061	83.878	58.6478	77.0971
HLA-DPB1	ENST00000418931.7	chr6	33075989	33089696	3991	0.154	0.401	0.129	0.428	0.179	0.232	38.404	30.1402	77.1552
RGS3	ENST00000695401.1	chr9	113463726	113597738	4122	0.489	0.345	0.499	0.559	0.429	0.556	141.739	89.2665	77.1583
ASIC4	ENST00000358078.5	chr2	219514481	219538772	2589	0.281	0.481	0.251	0.692	0.276	0.357	58.42	36.2717	77.3109
PTHLH	ENST00000545234.6	chr12	27958083	27972733	1578	0.567	0.451	0.429	0.92	0.434	0.561	125.721	46.6304	77.3619
RET	ENST00000355710.8	chr10	43077068	43130351	5617	0.513	0.776	0.516	0.798	0.671	0.867	66.1082	64.6617	77.3933
WAS	ENST00000376701.5	chrX	48683798	48691427	1829	0.459	0.875	0.4	0.63	0.562	0.726	52.4571	63.4921	77.4105
HAPLN4	ENST00000291481.8	chr19	19254755	19262804	4342	0.09	0.164	0.056	0.157	0.072	0.093	54.878	35.6688	77.4194
HNF4A	ENST00000316673.9	chr20	44355698	44432845	4645	0.084	0.096	0.157	0.165	0.141	0.182	87.5	95.1515	77.4725
VLDLR	ENST00000382100.8	chr9	2621786	2660056	9213	0.887	1.105	0.826	1.172	0.836	1.079	80.2715	70.4778	77.4791
C9orf152	ENST00000400613.5	chr9	110199560	110208159	2687	0.25	0.48	0.232	0.381	0.255	0.329	52.0833	60.8924	77.5076
EVI2A	ENST00000462804.3	chr17	31316409	31321622	2742	0.429	1.103	0.454	0.887	0.614	0.792	38.8939	51.1838	77.5253
ARHGAP9	ENST00000393791.8	chr12	57472268	57479866	2599	0.097	0.12	0.073	0.099	0.132	0.17	80.8333	73.7374	77.6471
RGL3	ENST00000380456.8	chr19	11394059	11419314	2511	0.245	0.071	0.313	0.255	0.261	0.336	345.07	122.745	77.6786
RASGRP4	ENST00000615439.5	chr19	38409057	38426219	3132	0.259	0.44	0.216	0.382	0.21	0.27	58.8636	56.5445	77.7778
CTAGE1	ENST00000391403.4	chr18	22413598	22417915	4317	0	0.01	0	0.01	0.007	0.009	0	0	77.7778
NTF4	ENST00000593537.2	chr19	49061127	49064818	1962	0.642	1.065	0.69	1.131	0.989	1.271	60.2817	61.008	77.8127
INPP5D	ENST00000445964.6	chr2	233060341	233207903	4902	0.982	0.916	0.823	1.028	0.856	1.1	107.205	80.0584	77.8182
CGB3	ENST00000357383.4	chr19	49022868	49024333	877	0.351	0.304	0.432	0.292	0.358	0.459	115.461	147.945	77.9956
ANGPTL8	ENST00000252453.12	chr19	11239618	11241943	872	0.706	1.122	0.621	0.832	0.72	0.923	62.9234	74.6394	78.0065
XKRX	ENST00000372956.3	chrX	100913444	100928917	2856	0.215	0.234	0.19	0.254	0.11	0.141	91.8803	74.8031	78.0142
TMEM86B	ENST00000327042.5	chr19	55226637	55228763	1246	0.808	1.321	0.413	0.617	0.504	0.646	61.1658	66.9368	78.0186
RPGRIP1	ENST00000400017.7	chr14	21280082	21351301	4061	0.572	0.821	0.62	0.967	0.696	0.892	69.6711	64.1158	78.0269
CR2	ENST00000367057.8	chr1	207454327	207489892	4139	0.453	0.677	0.524	0.598	0.455	0.583	66.9129	87.6254	78.0446
CMKLR1	ENST00000550402.6	chr12	108288045	108339311	5488	0.031	0.073	0.039	0.078	0.057	0.073	42.4658	50	78.0822
RBP5	ENST00000266560.8	chr12	7123685	7128889	957	0.438	0.325	0.396	0.446	0.328	0.42	134.769	88.7892	78.0952
CAPN8	ENST00000366872.10	chr1	223541615	223665701	2387	0.082	0.242	0.182	0.107	0.132	0.169	33.8843	170.093	78.1065
TENT5B	ENST00000289166.6	chr1	27005019	27012850	2382	0.611	0.803	0.694	0.699	0.515	0.659	76.0897	99.2847	78.1487
LRTM2	ENST00000299194.6	chr12	1820564	1836753	3653	0.199	0.231	0.311	0.362	0.258	0.33	86.1472	85.9116	78.1818
ADAMTS5	ENST00000284987.6	chr21	26917921	26967088	9621	0.02	0.023	0.031	0.027	0.036	0.046	86.9565	114.815	78.2609
RASSF9	ENST00000361228.5	chr12	85800702	85836409	5515	0.147	0.282	0.255	0.279	0.217	0.277	52.1277	91.3978	78.3394
LOC728743	ENST00000642087.2	chr7	150405675	150412470	3445	0.723	0.684	0.716	0.83	0.613	0.782	105.702	86.2651	78.3887
AGMO	ENST00000342526.8	chr7	15200316	15562015	2476	0.158	0.18	0.098	0.138	0.127	0.162	87.7778	71.0145	78.3951
INHA	ENST00000243786.3	chr2	219572309	219575711	1351	0.58	0.823	0.461	0.506	0.444	0.566	70.4739	91.1067	78.4452
PSD	ENST00000020673.6	chr10	102402618	102418785	3824	0.746	0.791	0.808	0.625	0.545	0.694	94.311	129.28	78.5303
CD274	ENST00000381577.4	chr9	5450541	5470554	3634	0.169	0.245	0.149	0.188	0.165	0.21	68.9796	79.2553	78.5714
CARD14	ENST00000648509.2	chr17	80170029	80209331	4717	0.961	0.999	0.758	0.86	0.811	1.032	96.1962	88.1395	78.5853
NIBAN1	ENST00000367511.4	chr1	184791031	184974508	6884	0.715	1.189	0.795	1.135	0.804	1.023	60.1346	70.0441	78.5924
SPATA4	ENST00000280191.7	chr4	176184578	176195585	1142	0.71	1.168	0.474	1.121	0.775	0.986	60.7877	42.2837	78.6004
FAM131B	ENST00000443739.7	chr7	143353399	143362713	4343	0.444	0.369	0.349	0.344	0.394	0.5	120.325	101.453	78.8
OMP	ENST00000529803.1	chr11	77102839	77103331	492	0.114	0.814	0.33	0.434	0.58	0.736	14.0049	76.0369	78.8043
VSIG10L	ENST00000335624.5	chr19	51331540	51342139	3689	0.865	1.013	0.551	0.914	0.835	1.058	85.3899	60.2845	78.9225
SIX3	ENST00000260653.5	chr2	44941701	44946071	2713	0.289	0.295	0.409	0.346	0.316	0.4	97.9661	118.208	79
PAPOLB	ENST00000404991.2	chr7	4857737	4862030	4293	0.534	0.58	0.435	0.487	0.459	0.581	92.069	89.3224	79.0017
MMP14	ENST00000311852.11	chr14	22836584	22847758	3701	0.37	0.409	0.468	0.473	0.362	0.457	90.4645	98.9429	79.2123
VGLL2	ENST00000326274.6	chr6	117265557	117273565	2231	0.477	0.459	0.559	0.631	0.486	0.613	103.922	88.5895	79.2822
DUSP26	ENST00000256261.9	chr8	33591329	33600023	1754	0.048	0.076	0.062	0.146	0.146	0.184	63.1579	42.4658	79.3478
TMC8	ENST00000318430.10	chr17	78130770	78142968	4426	0.082	0.04	0.055	0.096	0.058	0.073	205	57.2917	79.4521
PHF24	ENST00000242315.4	chr9	34958284	34982544	5757	0.17	0.34	0.259	0.326	0.283	0.356	50	79.4479	79.4944
INHBA	ENST00000242208.5	chr7	41685113	41703090	6046	0.254	0.405	0.246	0.297	0.175	0.22	62.716	82.8283	79.5455
ASCL5	ENST00000449188.3	chr1	201113942	201127184	2036	0.316	0.524	0.386	0.839	0.519	0.652	60.3053	46.0072	79.6012
PSD4	ENST00000245796.11	chr2	113173970	113209391	11342	0.254	0.318	0.16	0.309	0.254	0.319	79.8742	51.7799	79.6238
USP17L12	ENST00000415041.1	chr4	9220151	9221744	1593	0.035	0.279	0	0.08	0.161	0.202	12.5448	0	79.703
PAK3	ENST00000372007.10	chrX	111096190	111227361	9126	0.414	0.57	0.383	0.524	0.432	0.542	72.6316	73.0916	79.7048
IGFL4	ENST00000377697.2	chr19	46039181	46041002	1125	0.05	0.395	0.169	0.228	0.228	0.286	12.6582	74.1228	79.7203
KRT86	ENST00000423955.7	chr12	52274644	52309163	2247	0.137	0.119	0.072	0.152	0.114	0.143	115.126	47.3684	79.7203
PDE1C	ENST00000396191.6	chr7	31751178	32070407	4349	0.032	0.061	0.062	0.118	0.059	0.074	52.459	52.5424	79.7297
C4B	ENST00000435363.7	chr6	32014794	32035418	5427	0.345	0.402	0.364	0.59	0.331	0.415	85.8209	61.6949	79.759
PTPRN	ENST00000295718.7	chr2	219289622	219309401	3612	0.054	0.012	0.053	0.035	0.071	0.089	450	151.429	79.7753
SLC34A3	ENST00000673835.1	chr9	137230900	137236555	2016	0.597	0.772	0.403	0.529	0.51	0.639	77.3316	76.1815	79.8122
HLA-DOA	ENST00000229829.7	chr6	33004181	33009591	3464	1.018	0.873	0.868	0.887	0.89	1.115	116.609	97.8579	79.8206
MAL2	ENST00000614891.5	chr8	119208362	119245673	2826	0.139	0.079	0.134	0.136	0.091	0.114	175.949	98.5294	79.8246
MMP13	ENST00000260302.8	chr11	102942994	102955732	2714	0.093	0.049	0.09	0.094	0.095	0.119	189.796	95.7447	79.8319
ANXA8	ENST00000585281.6	chr10	47467992	47484115	2020	0.111	0.088	0.094	0.042	0.127	0.159	126.136	223.81	79.8742
TMEM255B	ENST00000375353.5	chr13	113759225	113816995	6117	0.091	0.182	0.102	0.098	0.131	0.164	50	104.082	79.878
HORMAD1	ENST00000361824.7	chr1	150698059	150720895	1904	0.176	0.257	0.057	0.359	0.27	0.338	68.4825	15.8774	79.8817
RASSF6	ENST00000307439.10	chr4	73571549	73620436	5882	0.1	0.144	0.157	0.269	0.175	0.219	69.4444	58.3643	79.9087
LST1	ENST00000438075.7	chr6	31586276	31588909	666	0.294	0.2	0.366	0.256	0.386	0.483	147	142.969	79.9172
FOXJ1	ENST00000322957.7	chr17	76136332	76141245	2587	0.281	0.223	0.147	0.396	0.199	0.249	126.009	37.1212	79.9197
GPR101	ENST00000651716.2	chrX	137023928	137033995	8032	0.003	0.011	0	0.011	0.004	0.005	27.2727	0	80
IHH	ENST00000295731.7	chr2	219054423	219060921	2473	0.102	0.108	0.142	0.138	0.104	0.13	94.4444	102.899	80
SPTA1	ENST00000643759.2	chr1	158610703	158686715	8018	0.017	0.011	0.014	0.005	0.004	0.005	154.545	280	80
ST18	ENST00000689386.1	chr8	52110837	52409756	6302	0.013	0.071	0.034	0.02	0.036	0.045	18.3099	170	80
HOXC12	ENST00000243103.4	chr12	53954902	53958956	3266	0.557	0.667	0.514	0.51	0.69	0.862	83.5082	100.784	80.0464
PLPP7	ENST00000372264.4	chr9	131289722	131309261	2065	0.989	0.883	0.826	0.806	0.829	1.033	112.005	102.481	80.2517
GMCL2	ENST00000463439.3	chr5	178184504	178187371	2867	0.312	0.202	0.35	0.268	0.338	0.421	154.455	130.597	80.285
B3GNT7	ENST00000287590.6	chr2	231395709	231401164	3539	0.213	0.327	0.436	0.531	0.548	0.682	65.1376	82.1092	80.3519
ACE	ENST00000290866.10	chr17	63477060	63498373	4962	0.519	0.663	0.502	0.645	0.541	0.673	78.2805	77.8295	80.3863
CHRNA4	ENST00000370263.9	chr20	63343222	63361349	5583	0.371	0.382	0.291	0.344	0.394	0.49	97.1204	84.593	80.4082
ZNF665	ENST00000396424.5	chr19	53162423	53193358	4158	0.215	0.171	0.261	0.175	0.226	0.281	125.731	149.143	80.427
BHMT	ENST00000274353.10	chr5	79111808	79132288	2470	0.034	0.324	0.066	0.173	0.092	0.114	10.4938	38.1503	80.7018
CYP1A1	ENST00000379727.8	chr15	74719541	74725528	2603	0.516	0.871	0.718	0.968	0.537	0.665	59.2423	74.1736	80.7519
OSM	ENST00000215781.3	chr22	30262828	30266851	1865	0.06	0.048	0.073	0.092	0.122	0.151	125	79.3478	80.7947
KPNA7	ENST00000327442.7	chr7	99173571	99208115	1798	0.109	0.173	0.136	0.261	0.127	0.157	63.0058	52.1073	80.8917
SAA4	ENST00000278222.7	chr11	18231354	18236802	630	0.089	0.494	0.215	0.542	0.362	0.447	18.0162	39.6679	80.9843
TMPRSS7	ENST00000452346.7	chr3	112034735	112081269	2827	0.02	0.142	0.038	0.211	0.081	0.1	14.0845	18.0095	81
OR2B2	ENST00000303324.4	chr6	27911184	27912396	1212	0.208	0.294	0.112	0.247	0.188	0.232	70.7483	45.3441	81.0345
TLE6	ENST00000246112.9	chr19	2977563	2995179	1977	0.354	0.247	0.247	0.302	0.231	0.285	143.32	81.7881	81.0526
RAET1L	ENST00000367341.6	chr6	150018333	150025532	1346	0.291	0.264	0.322	0.285	0.339	0.418	110.227	112.982	81.1005
SSTR2	ENST00000357585.4	chr17	73165009	73176633	7685	0.673	1.082	0.656	1.011	0.824	1.016	62.1996	64.8863	81.1024
H2AP	ENST00000341016.5	chrX	37990778	37991314	536	0.679	1.825	0.758	1.115	0.426	0.525	37.2055	67.9821	81.1429
KLRD1	ENST00000336164.9	chr12	10307869	10329608	15563	0	0.02	0.003	0.011	0.013	0.016	0	27.2727	81.25
CLDN19	ENST00000296387.6	chr1	42733092	42740236	2841	0.049	0.204	0.067	0.21	0.161	0.198	24.0196	31.9048	81.3131
PHETA2	ENST00000321753.8	chr22	42074247	42079438	2335	0.036	0.19	0.267	0.274	0.196	0.241	18.9474	97.4453	81.3278
AOC3	ENST00000308423.7	chr17	42851198	42858124	4011	0.558	0.687	0.581	0.766	0.59	0.722	81.2227	75.8486	81.7175
GLRA3	ENST00000274093.8	chr4	174636919	174829247	8697	0.074	0.286	0.093	0.29	0.121	0.148	25.8741	32.069	81.7568
ADAMTS15	ENST00000299164.4	chr11	130448644	130476645	6006	0.601	0.511	0.469	0.483	0.603	0.737	117.613	97.1014	81.8182
SPACDR	ENST00000332375.4	chr7	100456619	100464260	988	0.255	0.63	0.247	0.432	0.433	0.529	40.4762	57.1759	81.8526
GATA5	ENST00000252997.3	chr20	62463496	62475995	2620	0.993	0.985	0.807	0.733	0.817	0.998	100.812	110.095	81.8637
ADRB1	ENST00000369295.4	chr10	114043865	114046904	3039	0.11	0.249	0.303	0.14	0.141	0.172	44.1767	216.429	81.9767
HAS2	ENST00000303924.5	chr8	121612115	121641440	4240	0.369	0.493	0.409	0.393	0.296	0.361	74.8479	104.071	81.9945
SLC5A1	ENST00000266088.9	chr22	32043260	32113029	4832	0.017	0.11	0.017	0.009	0.041	0.05	15.4545	188.889	82
SHD	ENST00000543264.7	chr19	4279265	4290722	1910	0.586	0.699	0.539	0.559	0.553	0.674	83.834	96.4222	82.0475
VWA7	ENST00000375688.5	chr6	31765589	31777328	2915	0.106	0.137	0.065	0.161	0.147	0.179	77.3723	40.3727	82.1229
TGM2	ENST00000361475.7	chr20	38127384	38165270	4970	0.816	0.743	0.529	0.55	0.758	0.923	109.825	96.1818	82.1235
DBX2	ENST00000332700.6	chr12	45014671	45051099	2806	0.11	0.19	0.116	0.243	0.153	0.186	57.8947	47.7366	82.2581
PRR15	ENST00000319694.3	chr7	29563834	29567293	1652	0.694	0.538	0.476	0.568	0.501	0.609	128.996	83.8028	82.266
CHD5	ENST00000262450.8	chr1	6101786	6180321	9850	0.409	0.51	0.297	0.442	0.353	0.429	80.1961	67.1946	82.2844
FOXD4	ENST00000382500.4	chr9	116230	118417	2187	0.524	0.488	0.495	0.605	0.652	0.791	107.377	81.8182	82.4273
MYH13	ENST00000252172.9	chr17	10300864	10373006	5994	0.023	0.03	0.041	0.043	0.033	0.04	76.6667	95.3488	82.5
LAT	ENST00000395456.7	chr16	28985051	28990784	1671	0.72	1.118	0.697	1.379	0.854	1.035	64.4007	50.5439	82.5121
HPN	ENST00000672452.2	chr19	35041720	35066573	1746	0.256	0.229	0.264	0.024	0.114	0.138	111.79	1100	82.6087
UGT2B4	ENST00000305107.7	chr4	69480164	69495905	2100	0.107	0.148	0.258	0.203	0.095	0.115	72.2973	127.094	82.6087
CFP	ENST00000396992.8	chrX	47623281	47629930	2489	0.337	0.322	0.446	0.274	0.401	0.485	104.658	162.774	82.6804
MYCBPAP	ENST00000323776.11	chr17	50508438	50531501	3135	0.294	0.241	0.32	0.272	0.191	0.231	121.992	117.647	82.684
ZNF793	ENST00000627814.3	chr19	37506938	37543333	7117	0.086	0.231	0.156	0.246	0.196	0.237	37.2294	63.4146	82.7004
OVOL1	ENST00000335987.8	chr11	65787062	65797214	2988	0.028	0.089	0.063	0.1	0.067	0.081	31.4607	63	82.716
ZNF418	ENST00000396147.6	chr19	57921881	57935402	3726	0.195	0.346	0.284	0.252	0.268	0.324	56.3584	112.698	82.716
COX7B2	ENST00000355591.8	chr4	46734826	46909245	556	0.503	0.72	0.292	0.307	0.359	0.434	69.8611	95.114	82.7189
PWWP3B	ENST00000357175.6	chrX	106168304	106208956	4173	0.691	0.981	0.831	0.962	0.718	0.868	70.4383	86.3825	82.7189
P2RX3	ENST00000263314.3	chr11	57338351	57372396	3792	0.081	0.152	0.093	0.293	0.158	0.191	53.2895	31.7406	82.7225
CIMIP2B	ENST00000399742.7	chr9	35561830	35563878	1054	0.292	0.633	0.386	0.85	0.379	0.458	46.1295	45.4118	82.7511
HNF1B	ENST00000617811.5	chr17	37686430	37745059	2790	0.02	0.08	0.058	0.092	0.072	0.087	25	63.0435	82.7586
PTGIR	ENST00000291294.7	chr19	46620467	46625089	2078	0	0.043	0.039	0.082	0.096	0.116	0	47.561	82.7586
CCDC158	ENST00000682701.1	chr4	76313038	76421141	3778	0.096	0.024	0.057	0.011	0.053	0.064	400	518.182	82.8125
APOD	ENST00000343267.8	chr3	195568704	195583940	862	0.26	0.206	0.126	0.198	0.232	0.28	126.214	63.6364	82.8571
LMNTD1	ENST00000458174.7	chr12	25476081	25553283	1876	0.209	0.261	0.101	0.751	0.213	0.257	80.0766	13.4487	82.8794
OR4F21	ENST00000320901.4	chr8	166085	167024	939	0.298	0.426	0.289	0.455	0.213	0.257	69.9531	63.5165	82.8794
VSX2	ENST00000261980.3	chr14	74239448	74262738	3018	0.324	0.56	0.395	0.778	0.586	0.707	57.8571	50.7712	82.8854
SIGLEC11	ENST00000447370.6	chr19	49948984	49961172	3173	0.053	0.028	0.017	0.04	0.063	0.076	189.286	42.5	82.8947
PCDHB8	ENST00000239444.4	chr5	141177789	141180539	2750	0.081	0.113	0.108	0.124	0.073	0.088	71.6814	87.0968	82.9545
DMRTA2	ENST00000404795.4	chr1	50417549	50423443	3080	0.554	0.491	0.413	0.346	0.5	0.601	112.831	119.364	83.1947
KCNQ3	ENST00000388996.10	chr8	132120860	132481095	11583	0.024	0.038	0.005	0.029	0.02	0.024	63.1579	17.2414	83.3333
FGD3	ENST00000375482.8	chr9	92947522	93036233	3246	0.5	0.63	0.367	0.658	0.527	0.632	79.3651	55.7751	83.3861
CELA2A	ENST00000359621.5	chr1	15456731	15472091	916	0.428	0.631	0.414	1.025	0.623	0.747	67.8288	40.3902	83.4003
HOXD1	ENST00000331462.6	chr2	176188667	176190907	1886	0.252	0.401	0.33	0.272	0.303	0.363	62.8429	121.324	83.4711
NPPA	ENST00000376480.7	chr1	11845708	11847783	855	0.687	0.884	0.697	0.849	0.668	0.8	77.7149	82.0966	83.5
APOLD1	ENST00000356591.5	chr12	12785658	12791466	4594	0.56	0.939	0.837	0.827	0.658	0.788	59.6379	101.209	83.5025
MLNR	ENST00000218721.1	chr13	49220337	49222377	1239	0.542	0.287	0.328	0.345	0.461	0.552	188.85	95.0725	83.5145
ST14	ENST00000278742.6	chr11	130159781	130210362	3305	0.186	0.242	0.139	0.22	0.224	0.268	76.8595	63.1818	83.5821
SPRY4	ENST00000434127.3	chr5	142310429	142325021	4904	0.046	0.118	0.055	0.07	0.041	0.049	38.9831	78.5714	83.6735
ADGRD1	ENST00000261654.10	chr12	130953906	131141469	5390	0.145	0.14	0.08	0.111	0.175	0.209	103.571	72.0721	83.7321
GIP	ENST00000357424.2	chr17	48958553	48968596	716	0.43	0.994	0.454	0.537	0.518	0.618	43.2596	84.5438	83.8188
COX6B2	ENST00000326529.9	chr19	55349703	55354719	1566	0.464	0.71	0.432	0.681	0.474	0.565	65.3521	63.4361	83.8938
UTF1	ENST00000304477.3	chr10	133230216	133231558	1214	0.807	0.916	0.491	0.703	0.752	0.895	88.1004	69.8435	84.0223
GK3	ENST00000505354.3	chr4	165277806	165279704	1898	0.531	0.586	0.442	0.832	0.481	0.572	90.6143	53.125	84.0909
UNC13A	ENST00000519716.7	chr19	17601335	17688354	9985	0.303	0.352	0.315	0.282	0.254	0.302	86.0795	111.702	84.106
NMRK2	ENST00000168977.7	chr19	3933068	3942416	1160	0.579	0.498	0.374	0.221	0.467	0.555	116.265	169.231	84.1441
KCNJ2	ENST00000243457.4	chr17	70169531	70180044	5391	0.145	0.148	0.156	0.253	0.138	0.164	97.973	61.6601	84.1463
FAM43B	ENST00000332947.6	chr1	20552572	20555020	2448	0.617	1.017	0.598	0.663	0.664	0.789	60.6686	90.1961	84.1572
NUGGC	ENST00000413272.7	chr8	28021963	28083936	3952	0.035	0.056	0.007	0.032	0.043	0.051	62.5	21.875	84.3137
NLRP1	ENST00000572272.6	chr17	5514117	5584509	5610	0.11	0.095	0.058	0.175	0.097	0.115	115.789	33.1429	84.3478
DUOX2	ENST00000389039.11	chr15	45092649	45114172	6361	0.031	0.035	0.026	0.081	0.027	0.032	88.5714	32.0988	84.375
SRD5A2	ENST00000622030.2	chr2	31522479	31580938	4519	0.006	0.069	0.03	0.076	0.038	0.045	8.69565	39.4737	84.4444
TP53TG3C	ENST00000561509.3	chr16	33194225	33196858	1462	0.938	0.183	0.426	0.613	0.605	0.716	512.568	69.4943	84.4972
ELMO3	ENST00000393997.8	chr16	67199130	67204004	2486	1.103	0.734	0.741	0.876	0.849	1.003	150.272	84.589	84.6461
BDNF	ENST00000356660.9	chr11	27654892	27700455	3985	0.225	0.502	0.286	0.396	0.265	0.313	44.8207	72.2222	84.6645
ADRB2	ENST00000305988.6	chr5	148826610	148828623	2013	0.778	0.751	0.673	0.742	0.61	0.72	103.595	90.7008	84.7222
LY6K	ENST00000292430.10	chr8	142700110	142705127	2671	0.094	0.1	0.132	0.128	0.128	0.151	94	103.125	84.7682
CYP2C9	ENST00000260682.8	chr10	94938657	94990091	2561	0.022	0.087	0.042	0.133	0.067	0.079	25.2874	31.5789	84.8101
ZNF285	ENST00000614994.5	chr19	44382297	44401608	6031	0.083	0.111	0.148	0.071	0.062	0.073	74.7748	208.451	84.9315
ARHGAP23	ENST00000622683.5	chr17	38428463	38512385	5911	0.426	0.542	0.33	0.513	0.492	0.579	78.5978	64.3275	84.9741
ACKR3	ENST00000272928.4	chr2	236569824	236582354	2015	0.111	0.044	0.027	0.148	0.085	0.1	252.273	18.2432	85
CYP2W1	ENST00000308919.12	chr7	983180	989640	2322	0.458	0.211	0.362	0.294	0.221	0.26	217.062	123.129	85
MYL3	ENST00000292327.6	chr3	46857871	46863444	885	0.032	0.151	0.061	0.193	0.193	0.227	21.1921	31.6062	85.022
NXNL2	ENST00000375854.8	chr9	88535177	88544973	1154	0.218	0.308	0.188	0.222	0.297	0.349	70.7792	84.6847	85.1003
TMIGD3	ENST00000369716.9	chr1	111483347	111503633	1662	0.135	0.161	0.065	0.18	0.103	0.121	83.8509	36.1111	85.124
IL4I1	ENST00000391826.7	chr19	49889653	49896887	1795	0.608	0.57	0.453	0.927	0.477	0.56	106.667	48.8673	85.1786
IRF6	ENST00000367021.8	chr1	209785616	209806142	4478	0.094	0.109	0.121	0.086	0.115	0.135	86.2385	140.698	85.1852
SYCE3	ENST00000406915.4	chr22	50551111	50562919	462	0.303	0.481	0.469	0.092	0.371	0.435	62.9938	509.783	85.2874
LTB	ENST00000429299.3	chr6	31580557	31582424	893	0.627	0.299	0.455	0.287	0.192	0.225	209.699	158.537	85.3333
PSKH2	ENST00000276616.3	chr8	86047108	86069668	2557	0.12	0.244	0.275	0.234	0.134	0.157	49.1803	117.521	85.3503
POU2F3	ENST00000543440.7	chr11	120240139	120319945	3068	0.036	0.145	0.071	0.181	0.112	0.131	24.8276	39.2265	85.4962
PTAFR	ENST00000373857.8	chr1	28147165	28176690	3993	0.476	0.59	0.543	0.78	0.493	0.574	80.678	69.6154	85.8885
IL10RA	ENST00000227752.8	chr11	117986393	118001483	3653	0.352	0.377	0.452	0.421	0.312	0.363	93.3687	107.363	85.9504
B3GNT8	ENST00000691102.1	chr19	41425358	41427374	1543	0.381	0.231	0.246	0.36	0.314	0.365	164.935	68.3333	86.0274
ROS1	ENST00000368507.8	chr6	117287352	117425942	8451	0.013	0.037	0.022	0.096	0.037	0.043	35.1351	22.9167	86.0465
PCDHB13	ENST00000341948.6	chr5	141213918	141218979	5061	0.033	0.062	0.075	0.11	0.062	0.072	53.2258	68.1818	86.1111
SLC15A1	ENST00000376503.10	chr13	98683800	98752672	3124	0.134	0.171	0.139	0.123	0.155	0.18	78.3626	113.008	86.1111
HAPLN2	ENST00000255039.6	chr1	156619414	156625725	1650	0.933	0.943	0.788	0.828	0.882	1.024	98.9396	95.1691	86.1328
ACTN3	ENST00000513398.2	chr11	66546902	66563334	2882	0.087	0.262	0.113	0.237	0.168	0.195	33.2061	47.6793	86.1538
ATP8B3	ENST00000310127.10	chr19	1782074	1812276	5095	0.351	0.524	0.25	0.318	0.381	0.442	66.9847	78.6164	86.1991
CALCRL	ENST00000392370.8	chr2	187341963	187448252	6112	0.252	0.56	0.248	0.67	0.238	0.276	45	37.0149	86.2319
MYOF	ENST00000359263.9	chr10	93306428	93482334	6860	0.281	0.519	0.237	0.299	0.304	0.352	54.1426	79.2642	86.3636
SP100	ENST00000340126.9	chr2	230416200	230545606	5414	0.052	0.016	0.065	0.008	0.032	0.037	325	812.5	86.4865
GPR83	ENST00000243673.7	chr11	94377315	94401419	4277	0.196	0.291	0.209	0.369	0.334	0.386	67.354	56.6396	86.5285
P2RY2	ENST00000393597.7	chr11	73218280	73242427	8619	0.393	0.588	0.412	0.515	0.424	0.49	66.8367	80	86.5306
EMP1	ENST00000256951.10	chr12	13196725	13219941	5913	0.156	0.181	0.188	0.245	0.135	0.156	86.1878	76.7347	86.5385
PCDHB14	ENST00000239449.7	chr5	141223342	141227759	4417	0.07	0.07	0.067	0.174	0.071	0.082	100	38.5057	86.5854
ARHGEF37	ENST00000333677.7	chr5	149581497	149634968	4943	0.826	0.594	0.992	0.535	0.67	0.773	139.057	185.421	86.6753
OSGIN1	ENST00000393306.6	chr16	83953239	83966332	1922	0.306	0.486	0.282	0.333	0.49	0.565	62.963	84.6847	86.7257
FGF5	ENST00000312465.12	chr4	80266663	80291017	5313	0.247	0.352	0.24	0.458	0.322	0.371	70.1705	52.4017	86.7925
SCARF1	ENST00000263071.9	chr17	1633857	1645732	3428	0.122	0.078	0.103	0.112	0.092	0.106	156.41	91.9643	86.7925
MFNG	ENST00000356998.8	chr22	37469062	37486384	2073	0.243	0.279	0.327	0.371	0.303	0.349	87.0968	88.1402	86.8195
FCGR2A	ENST00000271450.12	chr1	161505456	161519829	2646	0.116	0.219	0.082	0.129	0.119	0.137	52.968	63.5659	86.8613
GPR68	ENST00000650645.1	chr14	91232531	91244704	3056	0.073	0.262	0.23	0.447	0.252	0.29	27.8626	51.4541	86.8966
SLC19A3	ENST00000644224.2	chr2	227683762	227718028	5213	0.542	0.947	0.405	0.737	0.684	0.787	57.2334	54.9525	86.9123
CCR6	ENST00000341935.10	chr6	167123095	167139141	3136	0.401	0.511	0.449	0.585	0.391	0.449	78.4736	76.7521	87.0824
TRIM72	ENST00000322122.8	chr16	31214118	31231537	8402	0.05	0.085	0.055	0.091	0.075	0.086	58.8235	60.4396	87.2093
ADCY4	ENST00000418030.7	chr14	24318358	24335071	3710	0.151	0.108	0.11	0.173	0.123	0.141	139.815	63.5838	87.234
FMOD	ENST00000354955.5	chr1	203340627	203351122	2943	0.057	0.076	0.064	0.102	0.048	0.055	75	62.7451	87.2727
KLHDC9	ENST00000368011.9	chr1	161098360	161100346	1347	0.125	0.462	0.201	0.475	0.339	0.388	27.0563	42.3158	87.3711
CD207	ENST00000410009.5	chr2	70830210	70835816	1866	1.139	1.025	0.523	1.007	0.887	1.013	111.122	51.9364	87.5617
CX3CL1	ENST00000006053.7	chr16	57372489	57385044	3285	0.051	0.054	0.025	0.104	0.043	0.049	94.4444	24.0385	87.7551
LRRK2	ENST00000298910.12	chr12	40224996	40369285	9239	0.351	0.563	0.396	0.73	0.429	0.488	62.3446	54.2466	87.9098
PCDH11Y	ENST00000698851.1	chrY	5000295	5742224	8550	0.298	0.286	0.155	0.17	0.24	0.273	104.196	91.1765	87.9121
SLC17A9	ENST00000370351.9	chr20	62952708	62969585	3518	0.262	0.253	0.385	0.255	0.211	0.24	103.557	150.98	87.9167
DMRTA1	ENST00000325870.3	chr9	22446823	22455740	5586	0.035	0.048	0.034	0.031	0.051	0.058	72.9167	109.677	87.931
SRPX2	ENST00000373004.5	chrX	100644198	100675788	6646	0.429	0.576	0.469	0.54	0.464	0.527	74.4792	86.8519	88.0455
TRIM10	ENST00000449742.7	chr6	30151942	30161211	3825	0.007	0.035	0	0.1	0.037	0.042	20	0	88.0952
AFAP1L2	ENST00000304129.9	chr10	114294823	114404502	3722	0.669	1.028	0.633	0.78	0.705	0.8	65.0778	81.1538	88.125
KMO	ENST00000366559.9	chr1	241532377	241595642	5017	0.362	0.461	0.297	0.459	0.29	0.329	78.5249	64.7059	88.1459
PRKAG3	ENST00000439262.7	chr2	218822307	218831803	2388	0.059	0.112	0.034	0.179	0.119	0.135	52.6786	18.9944	88.1481
XKR7	ENST00000562532.3	chr20	31968150	32003387	7695	0.138	0.162	0.162	0.166	0.134	0.152	85.1852	97.5904	88.1579
ACOT4	ENST00000326303.5	chr14	73591872	73595766	1465	0.038	0.061	0.018	0.058	0.097	0.11	62.2951	31.0345	88.1818
LDLRAD2	ENST00000344642.7	chr1	21812264	21825225	4016	0.564	0.808	0.803	0.585	0.689	0.781	69.802	137.265	88.2202
SYNDIG1L	ENST00000331628.8	chr14	74405898	74426210	2709	0.145	0.115	0.12	0.158	0.105	0.119	126.087	75.9494	88.2353
CYP4F12	ENST00000550308.6	chr19	15673086	15697174	1714	0.033	0.13	0.016	0.025	0.083	0.094	25.3846	64	88.2979
BTNL2	ENST00000454136.8	chr6	32393338	32407181	1564	0.018	0.114	0.052	0.164	0.091	0.103	15.7895	31.7073	88.3495
ASIC2	ENST00000225823.7	chr17	33013086	33293295	3750	0.045	0.036	0.043	0.137	0.076	0.086	125	31.3869	88.3721
MIOX	ENST00000216075.11	chr22	50486858	50490648	1689	0.017	0.053	0.064	0.126	0.084	0.095	32.0755	50.7937	88.4211
ANKRD24	ENST00000318934.9	chr19	4182688	4224814	3838	0.671	0.637	0.734	0.734	0.677	0.765	105.338	100	88.4967
TMEM86A	ENST00000280734.3	chr11	18698778	18704785	3607	0.776	1.27	0.909	0.935	0.839	0.948	61.1024	97.2193	88.5021
WFIKKN1	ENST00000319070.3	chr16	630984	634117	1976	0.481	0.54	0.26	0.454	0.433	0.489	89.0741	57.2687	88.5481
DKK4	ENST00000220812.3	chr8	42374062	42377229	896	0.031	0.298	0.272	0.238	0.318	0.359	10.4027	114.286	88.5794
C1GALT1C1L	ENST00000475092.4	chr2	43675150	43676429	1279	0.547	0.974	1.038	0.601	0.892	1.007	56.1602	172.712	88.5799
FBP1	ENST00000375326.9	chr9	94603132	94639518	1473	0.152	0.181	0.092	0.203	0.194	0.219	83.9779	45.3202	88.5845
ELSPBP1	ENST00000339841.7	chr19	47994631	48025154	1079	0.078	0.165	0.176	0.158	0.132	0.149	47.2727	111.392	88.5906
GCGR	ENST00000400723.8	chr17	81804149	81814008	2030	0.069	0.066	0	0.042	0.07	0.079	104.545	0	88.6076
SEPTIN12	ENST00000268231.13	chr16	4777605	4788345	1356	0.124	0.426	0.34	0.315	0.21	0.237	29.108	107.937	88.6076
DIO2	ENST00000438257.9	chr14	80197525	80211504	6017	0.065	0.022	0.081	0.043	0.047	0.053	295.455	188.372	88.6792
PIK3R6	ENST00000619866.5	chr17	8802721	8867674	3053	0.009	0.044	0.044	0.07	0.047	0.053	20.4545	62.8571	88.6792
PPIAL4E	ENST00000581164.2	chr1	144372874	144373634	760	0.147	0.468	0.214	0.168	0.188	0.212	31.4103	127.381	88.6792
ADGRG3	ENST00000333493.9	chr16	57668305	57689378	2609	0.054	0.034	0.042	0.033	0.055	0.062	158.824	127.273	88.7097
NRN1L	ENST00000339176.8	chr16	67884884	67886368	626	0.268	0.071	0.303	0.205	0.228	0.257	377.465	147.805	88.716
MLKL	ENST00000308807.12	chr16	74671854	74700862	2477	0.113	0.09	0.087	0.19	0.173	0.195	125.556	45.7895	88.7179
LRRC10B	ENST00000378075.4	chr11	61508748	61511018	2270	0.123	0.196	0.167	0.207	0.189	0.213	62.7551	80.6763	88.7324
RGS11	ENST00000397770.8	chr16	268306	275944	2399	0.198	0.13	0.192	0.16	0.119	0.134	152.308	120	88.806
MOV10L1	ENST00000262794.10	chr22	50090005	50161687	3957	0.042	0.09	0.185	0.086	0.072	0.081	46.6667	215.116	88.8889
SAA2	ENST00000256733.9	chr11	18245239	18248668	576	0.437	0.077	0.47	0.371	0.248	0.279	567.532	126.685	88.8889
PRSS56	ENST00000617714.2	chr2	232520387	232525716	2233	0.075	0.1	0.049	0.134	0.064	0.072	75	36.5672	88.8889
RYR1	ENST00000359596.8	chr19	38433690	38587564	15400	0.133	0.142	0.113	0.15	0.128	0.144	93.662	75.3333	88.8889
SLC22A11	ENST00000301891.9	chr11	64555940	64572875	3545	0.008	0.05	0.053	0.084	0.04	0.045	16	63.0952	88.8889
KRT23	ENST00000209718.8	chr17	40922699	40937646	2209	0.165	0.04	0.123	0.077	0.065	0.073	412.5	159.74	89.0411
CCNI2	ENST00000378731.6	chr5	132747425	132754403	2613	0.728	0.851	0.653	0.653	0.699	0.785	85.5464	100	89.0446
PTPRT	ENST00000373187.6	chr20	42072755	43189906	12622	0.042	0.092	0.041	0.068	0.057	0.064	45.6522	60.2941	89.0625
DTX3L	ENST00000296161.9	chr3	122564337	122575203	5768	0.262	0.409	0.385	0.4	0.336	0.377	64.0587	96.25	89.1247
GDF9	ENST00000687138.1	chr5	132861184	132866469	3705	0.257	0.444	0.322	0.392	0.339	0.38	57.8829	82.1429	89.2105
LRRC26	ENST00000371542.3	chr9	137168757	137170051	1209	0.37	0.736	0.359	1.095	0.921	1.032	50.2717	32.7854	89.2442
PCDHAC2	ENST00000289269.7	chr5	140966475	141012347	5725	0.005	0.031	0.005	0.022	0.025	0.028	16.129	22.7273	89.2857
SLC38A11	ENST00000685975.1	chr2	164894353	164955525	5750	0.049	0.023	0.014	0.037	0.025	0.028	213.043	37.8378	89.2857
CACNA1G	ENST00000359106.10	chr17	50560714	50627474	8602	0.358	0.631	0.372	0.595	0.401	0.449	56.7353	62.521	89.3096
ADGRA1	ENST00000392607.8	chr10	133087923	133131675	4264	0.046	0.094	0.076	0.06	0.067	0.075	48.9362	126.667	89.3333
LRRC27	ENST00000368614.8	chr10	132332192	132381508	7971	0.867	0.709	0.795	0.723	0.777	0.868	122.285	109.959	89.5161
FAM187A	ENST00000331733.5	chr17	44903432	44905390	1958	0.614	1.158	0.664	1.155	1.122	1.253	53.0225	57.4892	89.5451
TRAPPC3L	ENST00000368602.4	chr6	116494988	116545684	2681	0.282	0.332	0.303	0.398	0.309	0.345	84.9398	76.1307	89.5652
ZNF681	ENST00000402377.3	chr19	23739194	23758891	6497	0.095	0.075	0.129	0.079	0.061	0.068	126.667	163.291	89.7059
GUCY2D	ENST00000254854.5	chr17	8002614	8020342	3680	0.525	0.81	0.515	0.441	0.628	0.7	64.8148	116.78	89.7143
MUC12	ENST00000536621.6	chr7	100969564	101018936	16366	0.082	0.043	0.084	0.047	0.071	0.079	190.698	178.723	89.8734
GREP1	ENST00000715180.1	chr16	2988261	3002011	1685	0.149	0.449	0.338	0.279	0.237	0.263	33.1849	121.147	90.1141
DRC12	ENST00000503566.7	chr11	119190253	119195841	734	0.839	0.727	0.664	0.582	0.544	0.603	115.406	114.089	90.2156
MPIG6B	ENST00000649779.1	chr6	31723372	31726714	2377	0.129	0.131	0.228	0.287	0.168	0.186	98.4733	79.4425	90.3226
EVX2	ENST00000308618.5	chr2	176077471	176083962	4252	0.125	0.094	0.083	0.12	0.094	0.104	132.979	69.1667	90.3846
SLITRK6	ENST00000647374.2	chr13	85792789	85799419	4249	0.059	0.073	0.083	0.141	0.094	0.104	80.8219	58.8652	90.3846
SCART1	ENST00000640237.2	chr10	133453944	133469760	4929	0.897	0.785	0.747	0.606	0.782	0.865	114.268	123.267	90.4046
LEP	ENST00000308868.5	chr7	128241277	128257629	3427	0.351	0.298	0.419	0.436	0.425	0.47	117.785	96.1009	90.4255
RFLNA	ENST00000546355.4	chr12	124295092	124316024	2487	0.034	0.197	0.087	0.206	0.161	0.178	17.2589	42.233	90.4494
APOL1	ENST00000397278.8	chr22	36253132	36267525	2795	0.06	0.159	0.116	0.076	0.143	0.158	37.7358	152.632	90.5063
AXL	ENST00000301178.9	chr19	41219222	41261766	4717	0.208	0.264	0.178	0.299	0.278	0.307	78.7879	59.5318	90.5537
DPP6	ENST00000377770.8	chr7	154052397	154894285	4826	0.11	0.166	0.168	0.195	0.106	0.117	66.2651	86.1538	90.5983
CYP4F2	ENST00000221700.11	chr19	15878022	15898074	2361	0.782	0.452	1.124	0.723	0.604	0.665	173.009	155.463	90.8271
ICAM1	ENST00000264832.8	chr19	10271119	10286615	2967	0.509	0.764	0.52	0.676	0.616	0.678	66.623	76.9231	90.8555
DSG3	ENST00000257189.5	chr18	31447740	31478702	5579	0.005	0.008	0.005	0.023	0.02	0.022	62.5	21.7391	90.9091
EPHB3	ENST00000330394.3	chr3	184561784	184582408	4234	0.733	0.987	0.883	0.847	0.89	0.979	74.2655	104.25	90.9091
PLVAP	ENST00000252590.9	chr19	17351454	17377342	2290	0.086	0.136	0.059	0.112	0.112	0.123	63.2353	52.6786	91.0569
TNFRSF9	ENST00000377507.8	chr1	7915870	7940839	5872	0.114	0.038	0.046	0.109	0.112	0.123	300	42.2018	91.0569
ANKRD63	ENST00000434396.2	chr15	40278371	40283064	4693	0.96	0.777	0.722	0.81	0.851	0.934	123.552	89.1358	91.1135
ZNF525	ENST00000474037.6	chr19	53365704	53386590	6133	0.369	0.392	0.574	0.612	0.442	0.485	94.1327	93.7908	91.134
ARMC12	ENST00000373866.4	chr6	35737031	35749079	1309	0.128	0.306	0.186	0.098	0.196	0.215	41.8301	189.796	91.1628
KLHL1	ENST00000377844.9	chr13	69700596	70108452	4105	0.082	0.152	0.106	0.312	0.063	0.069	53.9474	33.9744	91.3043
FBLN2	ENST00000404922.8	chr3	13549124	13638404	4306	0.695	0.651	0.573	0.743	0.769	0.841	106.759	77.1198	91.4388
SEL1L2	ENST00000284951.10	chr20	13849246	13990614	2385	0.059	0.149	0.068	0.197	0.108	0.118	39.5973	34.5178	91.5254
MIP	ENST00000652304.1	chr12	56449501	56454657	2614	0.214	0.204	0.166	0.18	0.24	0.262	104.902	92.2222	91.6031
DLX3	ENST00000434704.2	chr17	49990004	49995224	2602	0.269	0.291	0.312	0.328	0.34	0.371	92.4399	95.122	91.6442
ASB12	ENST00000362002.3	chrX	64224193	64230607	1267	0.397	0.527	0.363	0.505	0.495	0.54	75.3321	71.8812	91.6667
MGMT	ENST00000651593.1	chr10	129467240	129770983	4678	0.012	0.076	0.029	0.128	0.055	0.06	15.7895	22.6562	91.6667
ZNF572	ENST00000319286.6	chr8	124973294	124979389	3278	0.41	0.421	0.587	0.469	0.496	0.54	97.3872	125.16	91.8519
PCYT1B	ENST00000379144.7	chrX	24558086	24647347	5558	0.649	1.096	0.78	1.029	0.965	1.05	59.2153	75.8017	91.9048
IFIH1	ENST00000649979.2	chr2	162267073	162318684	3581	0.211	0.261	0.242	0.167	0.207	0.225	80.8429	144.91	92
CGA	ENST00000627148.3	chr6	87085497	87095106	710	0.749	0.438	0.763	0.661	0.522	0.567	171.005	115.431	92.0635
TP53TG3E	ENST00000623491.2	chr16	33304305	33306945	1469	0.781	0.151	0.387	0.436	0.505	0.548	517.219	88.7615	92.1533
ABCC3	ENST00000285238.13	chr17	50634880	50692253	5693	0.275	0.187	0.181	0.135	0.261	0.283	147.059	134.074	92.2261
ODF4	ENST00000328248.7	chr17	8339839	8346046	1180	0.498	0.415	0.666	0.941	0.629	0.682	120	70.7758	92.2287
DDC	ENST00000444124.7	chr7	50458441	50565405	2012	0.362	0.42	0.31	0.658	0.369	0.4	86.1905	47.1125	92.25
SSPN	ENST00000242729.7	chr12	26195572	26234777	4533	0.438	0.589	0.538	0.735	0.623	0.675	74.3633	73.1973	92.2963
LHX9	ENST00000367387.6	chr1	197917371	197935478	7865	0.267	0.243	0.224	0.347	0.279	0.302	109.877	64.5533	92.3841
NHLRC4	ENST00000424439.3	chr16	567004	569495	2096	0.107	0.212	0.103	0.244	0.231	0.25	50.4717	42.2131	92.4
PCAT7	ENST00000644721.3	chr9	94555082	94570937	3995	0.119	0.256	0.122	0.214	0.186	0.201	46.4844	57.0093	92.5373
TDRD12	ENST00000639142.2	chr19	32719766	32829580	6612	0.275	0.35	0.275	0.413	0.298	0.322	78.5714	66.586	92.5466
ODAD1	ENST00000674294.1	chr19	48296461	48321971	2995	0.448	0.371	0.398	0.456	0.41	0.443	120.755	87.2807	92.5508
FAM90A1	ENST00000538603.6	chr12	8221259	8227618	2516	0.2	0.247	0.172	0.39	0.193	0.208	80.9717	44.1026	92.7885
CYS1	ENST00000381813.5	chr2	10056472	10080411	3045	0.487	0.686	0.587	0.561	0.675	0.727	70.9913	104.635	92.8473
DNAJC5G	ENST00000296097.8	chr2	27275432	27281499	2065	0.122	0.345	0.157	0.103	0.235	0.253	35.3623	152.427	92.8854
LGI3	ENST00000306317.7	chr8	22146829	22156806	3241	0.207	0.192	0.176	0.211	0.185	0.199	107.812	83.4123	92.9648
SCRT1	ENST00000569446.3	chr8	144330564	144336482	3980	0.169	0.145	0.123	0.257	0.122	0.131	116.552	47.8599	93.1298
ALOX15B	ENST00000380183.9	chr17	8039058	8049134	2697	0.021	0.066	0.04	0.095	0.042	0.045	31.8182	42.1053	93.3333
CIMAP3	ENST00000369738.9	chr1	111346621	111353013	2293	0.256	0.388	0.236	0.372	0.311	0.333	65.9794	63.4409	93.3934
GALC	ENST00000261304.7	chr14	87933013	87993182	3794	0.826	0.774	0.907	0.686	0.842	0.901	106.718	132.216	93.4517
SLC6A3	ENST00000270349.12	chr5	1392793	1445440	3942	0.007	0.011	0.041	0.097	0.029	0.031	63.6364	42.268	93.5484
PAQR9	ENST00000340634.6	chr3	142954584	142963674	9090	0.36	0.342	0.378	0.291	0.336	0.359	105.263	129.897	93.5933
SIX6	ENST00000327720.6	chr14	60509145	60512850	2592	0.022	0.172	0.031	0.099	0.044	0.047	12.7907	31.3131	93.617
PCDHB12	ENST00000239450.4	chr5	141208718	141212571	3853	0.036	0.046	0.035	0.1	0.059	0.063	78.2609	35	93.6508
SPTBN4	ENST00000598249.6	chr19	40467000	40576464	8910	0.914	0.854	0.97	0.786	0.881	0.939	107.026	123.41	93.8232
ADPRHL1	ENST00000612156.3	chr13	113399610	113453488	9722	0.495	0.631	0.56	0.733	0.669	0.712	78.4469	76.3984	93.9607
NYX	ENST00000378220.3	chrX	41447342	41475652	2414	0.023	0.055	0.045	0.035	0.047	0.05	41.8182	128.571	94
OTOF	ENST00000339598.8	chr2	26457202	26478124	4838	0.069	0.018	0.034	0.026	0.047	0.05	383.333	130.769	94
USP51	ENST00000500968.4	chrX	55484615	55489848	4643	0.783	0.948	0.805	0.975	0.799	0.849	82.5949	82.5641	94.1107
GPR88	ENST00000315033.5	chr1	100538138	100542021	3492	0.056	0.025	0.031	0.049	0.065	0.069	224	63.2653	94.2029
RORC	ENST00000318247.7	chr1	151806070	151831802	2996	0	0.208	0.081	0.128	0.114	0.121	0	63.2812	94.2149
ITGB6	ENST00000283249.7	chr2	160099670	160200272	4641	0.054	0.048	0.018	0.055	0.049	0.052	112.5	32.7273	94.2308
MALL	ENST00000272462.3	chr2	110083869	110115822	2317	0.085	0.096	0.07	0.147	0.049	0.052	88.5417	47.619	94.2308
CTSO	ENST00000433477.4	chr4	155924117	155953866	2903	1.166	0.552	1.11	0.823	1.071	1.136	211.232	134.872	94.2782
DCAF8L1	ENST00000441525.4	chrX	27977991	27981449	3458	0.024	0.013	0.008	0.012	0.033	0.035	184.615	66.6667	94.2857
C4BPA	ENST00000367070.8	chr1	207104232	207144972	2272	0.012	0.157	0.107	0.113	0.05	0.053	7.64331	94.6903	94.3396
SAMD9	ENST00000379958.3	chr7	93099517	93117979	6806	0.238	0.229	0.227	0.408	0.184	0.195	103.93	55.6373	94.359
TMEM74	ENST00000297459.4	chr8	108778973	108787594	6283	0.606	0.531	0.75	0.666	0.604	0.64	114.124	112.613	94.375
MAP1LC3A	ENST00000360668.8	chr20	34558717	34560345	964	0.058	0.092	0.084	0.266	0.118	0.125	63.0435	31.5789	94.4
CFAP95	ENST00000377197.8	chr9	69820816	69906227	844	0.066	0.422	0.193	0.253	0.27	0.286	15.6398	76.2846	94.4056
XCL2	ENST00000367819.3	chr1	168540767	168543997	562	0.448	0.712	0.53	1.063	0.406	0.43	62.9213	49.8589	94.4186
CHIT1	ENST00000367229.6	chr1	203216078	203229673	2248	0	0.04	0.012	0.019	0.051	0.054	0	63.1579	94.4444
PLXNB3	ENST00000361971.10	chrX	153764248	153779341	6153	0.105	0.188	0.163	0.16	0.204	0.216	55.8511	101.875	94.4444
ZNF471	ENST00000308031.10	chr19	56507854	56530212	6266	0.179	0.227	0.212	0.293	0.255	0.27	78.8546	72.3549	94.4444
DDX60L	ENST00000682922.1	chr4	168356734	168480492	6759	0.012	0.026	0.032	0.025	0.017	0.018	46.1538	128	94.4444
ADAM8	ENST00000445355.8	chr10	133262422	133276868	3259	0.704	0.628	0.623	0.419	0.735	0.778	112.102	148.687	94.473
ATOH1	ENST00000306011.6	chr4	93828752	93830964	2212	0.329	0.503	0.367	0.637	0.516	0.546	65.4076	57.6138	94.5055
OR2B6	ENST00000244623.1	chr6	27957240	27958182	942	1.099	0.614	0.805	0.68	0.848	0.897	178.99	118.382	94.5373
SH2D3C	ENST00000314830.13	chr9	127738316	127778666	3051	0.303	0.598	0.178	0.322	0.262	0.277	50.6689	55.2795	94.5848
LEMD1	ENST00000367153.9	chr1	205381377	205422056	931	0.15	0.191	0.436	0.183	0.123	0.13	78.534	238.251	94.6154
PAGE2	ENST00000374968.9	chrX	55089017	55092842	541	0.259	0.164	0	0.079	0.211	0.223	157.927	0	94.6188
SUN3	ENST00000297325.9	chr7	47987147	48029107	1425	0.157	0.125	0.076	0.359	0.16	0.169	125.6	21.1699	94.6746
PRSS38	ENST00000366757.4	chr1	227815674	227846470	1285	0	0.138	0.042	0.166	0.089	0.094	0	25.3012	94.6809
IL17C	ENST00000244241.5	chr16	88638571	88640468	1060	0	0.336	0.026	0.161	0.108	0.114	0	16.1491	94.7368
SLC22A6	ENST00000360421.9	chr11	62976596	62984967	2127	0	0.063	0	0.04	0.054	0.057	0	0	94.7368
H2AL3	ENST00000448797.3	chrX	37994271	37994904	633	0.575	1.475	0.599	0.877	0.361	0.381	38.9831	68.301	94.7507
KRT13	ENST00000246635.8	chr17	41500980	41505612	1714	0.131	0.026	0.158	0.174	0.2	0.211	503.846	90.8046	94.7867
IFNA5	ENST00000610521.2	chr9	21304325	21305313	988	0.198	0.495	0.219	0.562	0.347	0.366	40	38.968	94.8087
MAOA	ENST00000338702.4	chrX	43656298	43746817	3931	0.797	0.984	0.848	0.89	0.951	1.003	80.9959	95.2809	94.8156
TMPRSS11F	ENST00000356291.3	chr4	68053197	68129869	2077	0.013	0.193	0.026	0.082	0.055	0.058	6.73575	31.7073	94.8276
GPR4	ENST00000323040.5	chr19	45589763	45602212	3052	0.073	0.131	0.178	0.224	0.075	0.079	55.7252	79.4643	94.9367
ECRG4	ENST00000238044.8	chr2	106065687	106078155	753	0.111	0.177	0.54	0.51	0.152	0.16	62.7119	105.882	95
EPPIN	ENST00000354280.9	chr20	45540625	45547401	1964	0	0.023	0.014	0.065	0.058	0.061	0	21.5385	95.082
TP53TG3	ENST00000398682.5	chr16	32673529	32676165	1465	0.038	0.03	0.185	0.087	0.078	0.082	126.667	212.644	95.122
DNTT	ENST00000371174.5	chr10	96304433	96338564	1934	0.13	0.115	0.056	0.132	0.059	0.062	113.043	42.4242	95.1613
MAGEB17	ENST00000400004.6	chrX	16167480	16171464	1434	0.039	0.031	0.038	0.03	0.08	0.084	125.806	126.667	95.2381
PRELP	ENST00000343110.3	chr1	203475805	203491352	5769	0.005	0.031	0	0.015	0.02	0.021	16.129	0	95.2381
SOX30	ENST00000265007.11	chr5	157625678	157652438	3283	0.187	0.271	0.305	0.26	0.304	0.319	69.0037	117.308	95.2978
ZNF701	ENST00000391785.8	chr19	52570286	52587174	5230	0.952	0.944	1.015	0.873	0.873	0.915	100.847	116.266	95.4098
CHRD	ENST00000204604.6	chr3	184380053	184389829	3540	0.94	0.616	0.681	0.615	0.597	0.625	152.597	110.732	95.52
SPO11	ENST00000371263.8	chr20	57329802	57343993	1789	0.031	0.05	0	0.072	0.064	0.067	62	0	95.5224
B3GAT1	ENST00000312527.9	chr11	134378507	134412242	3976	0.253	0.414	0.17	0.365	0.28	0.293	61.1111	46.5753	95.5631
DDX60	ENST00000393743.8	chr4	168216293	168318752	6015	0.312	0.311	0.378	0.546	0.422	0.441	100.322	69.2308	95.6916
ZNF880	ENST00000422689.3	chr19	52369922	52385795	2258	0.446	0.748	0.624	0.605	0.733	0.766	59.6257	103.14	95.6919
SECTM1	ENST00000269389.8	chr17	82321023	82333766	2003	0.768	0.844	0.947	0.916	0.769	0.803	90.9953	103.384	95.7659
PIK3R5	ENST00000447110.6	chr17	8878915	8965707	4491	0.355	0.465	0.44	0.542	0.343	0.358	76.3441	81.1808	95.8101
PARP15	ENST00000464300.7	chr3	122577649	122639047	5002	0.017	0.027	0.027	0.017	0.023	0.024	62.963	158.824	95.8333
NIPSNAP3B	ENST00000374762.4	chr9	104764128	104777764	5547	0.398	0.537	0.298	0.562	0.417	0.435	74.1155	53.0249	95.8621
AURKC	ENST00000302804.12	chr19	57231022	57235548	1287	0.696	0.587	0.505	1.758	0.51	0.531	118.569	28.7258	96.0452
OMG	ENST00000247271.5	chr17	31294646	31297239	1775	0.567	1.378	0.794	1.034	0.916	0.952	41.1466	76.7892	96.2185
IGSF1	ENST00000361420.8	chrX	131273505	131289306	4461	0.031	0.03	0.018	0.048	0.026	0.027	103.333	37.5	96.2963
MAGIX	ENST00000595224.6	chrX	49162757	49168774	3512	0.438	0.481	0.44	0.438	0.431	0.447	91.0603	100.457	96.4206
ADM2	ENST00000395737.2	chr22	50481542	50486437	4213	0.498	0.56	0.688	0.699	0.582	0.602	88.9286	98.4263	96.6777
VMO1	ENST00000328739.6	chr17	4785284	4786364	698	0.521	0.127	0.427	0.245	0.613	0.634	410.236	174.286	96.6877
RPA4	ENST00000373040.4	chrX	96883907	96885467	1560	0.538	0.285	0.643	0.52	0.549	0.567	188.772	123.654	96.8254
GUCY2F	ENST00000218006.3	chrX	109372905	109482086	3728	0.023	0.024	0.036	0.011	0.031	0.032	95.8333	327.273	96.875
DSEL	ENST00000310045.9	chr18	67506586	67516720	9266	0.024	0.038	0.023	0.055	0.034	0.035	63.1579	41.8182	97.1429
IGFBPL1	ENST00000377694.2	chr9	38406527	38424454	3566	0.588	0.474	0.547	0.706	0.68	0.7	124.051	77.4788	97.1429
ENPP2	ENST00000075322.11	chr8	119557085	119638839	3086	0.662	0.821	0.562	0.775	0.684	0.704	80.6334	72.5161	97.1591
FAM107A	ENST00000360997.7	chr3	58564116	58577391	2994	0.028	0.089	0.009	0.157	0.105	0.108	31.4607	5.73248	97.2222
MRLN	ENST00000414264.6	chr10	59736691	59753455	735	0.304	0.787	0.147	0.29	0.427	0.438	38.6277	50.6897	97.4886
FOXA3	ENST00000302177.3	chr19	45864325	45873797	1923	1.047	0.925	0.958	0.799	0.816	0.837	113.189	119.9	97.491
CCDC187	ENST00000638797.2	chr9	136249972	136304094	10119	0.053	0.04	0.021	0.067	0.039	0.04	132.5	31.3433	97.5
GABRQ	ENST00000598523.3	chrX	152637894	152657542	6468	0.043	0.069	0.088	0.086	0.079	0.081	62.3188	102.326	97.5309
KLK1	ENST00000301420.3	chr19	50819145	50823787	876	0.287	0.457	0.309	0.39	0.358	0.367	62.8009	79.2308	97.5477
RAB6D	ENST00000623617.3	chr2	131360491	131364168	3677	0.593	0.339	0.648	0.615	0.598	0.613	174.926	105.366	97.553
CCIN	ENST00000335119.4	chr9	36169387	36171334	1947	0.043	0.069	0.153	0.022	0.161	0.165	62.3188	695.455	97.5758
CLEC2L	ENST00000422142.7	chr7	139523684	139544985	1531	0.219	0.261	0.071	0.195	0.205	0.21	83.908	36.4103	97.619
DPP10	ENST00000410059.6	chr2	114442640	115845780	5964	0.136	0.082	0.086	0.093	0.086	0.088	165.854	92.4731	97.7273
ITGAM	ENST00000544665.9	chr16	31259974	31332877	4719	0.13	0.273	0.212	0.389	0.175	0.179	47.619	54.4987	97.7654
TINCR	ENST00000448587.6	chr19	5558166	5567953	3652	0.728	0.804	0.838	0.912	1.078	1.102	90.5473	91.886	97.8221
TP53TG3B	ENST00000341305.7	chr16	33360840	33363478	1467	0.477	0.121	0.369	0.233	0.35	0.357	394.215	158.369	98.0392
RAPGEF3	ENST00000449771.7	chr12	47734362	47758880	6300	0.315	0.297	0.292	0.332	0.326	0.332	106.061	87.9518	98.1928
NOTUM	ENST00000409678.8	chr17	81952506	81961187	2223	1.12	0.44	1.024	0.653	0.924	0.941	254.545	156.815	98.1934
CCDC80	ENST00000206423.8	chr3	112596796	112641143	12301	0.382	0.38	0.432	0.479	0.443	0.451	100.526	90.1879	98.2262
GMFG	ENST00000597595.6	chr19	39328358	39336043	614	0.547	0.869	1.015	1.251	0.837	0.852	62.9459	81.1351	98.2394
GJB2	ENST00000382848.5	chr13	20187469	20192938	2290	1.026	0.913	1.017	0.727	0.984	1.001	112.377	139.89	98.3017
BTN1A1	ENST00000684113.1	chr6	26500302	26510425	2945	0.627	0.483	0.46	0.507	0.591	0.601	129.814	90.7298	98.3361
GPR3	ENST00000374024.4	chr1	27392621	27395814	2137	0.799	1.228	0.837	0.979	0.908	0.923	65.0651	85.4954	98.3749
CHST6	ENST00000332272.9	chr16	75472051	75495441	8370	0.458	0.818	0.482	0.484	0.573	0.582	55.9902	99.5868	98.4536
HTR7	ENST00000336152.8	chr10	90740822	90858039	3467	0.282	0.526	0.188	0.456	0.206	0.209	53.6122	41.2281	98.5646
ARAP3	ENST00000239440.9	chr5	141653401	141682230	5258	0.596	0.694	0.639	0.641	0.792	0.803	85.879	99.688	98.6301
CALHM5	ENST00000368599.4	chr6	116511638	116524788	9787	0.069	0.082	0.075	0.065	0.073	0.074	84.1463	115.385	98.6486
FRRS1L	ENST00000561981.5	chr9	109130292	109167249	8155	0.559	0.671	0.588	0.749	0.735	0.745	83.3085	78.5047	98.6577
TUBA3E	ENST00000312988.9	chr2	130191744	130198439	1518	0.498	0.674	0.089	0.591	0.602	0.61	73.8872	15.0592	98.6885
CCDC9B	ENST00000397536.7	chr15	40331451	40340939	5299	0.607	0.428	0.44	0.379	0.495	0.501	141.822	116.095	98.8024
PSMB9	ENST00000374859.3	chr6	32854191	32859851	1017	0.11	0.175	0.133	0.294	0.196	0.198	62.8571	45.2381	98.9899
PEAK3	ENST00000342063.5	chr19	2274630	2282175	2564	1.015	0.781	0.412	0.749	0.746	0.753	129.962	55.0067	99.0704
TSTD1	ENST00000423014.3	chr1	161037630	161038964	567	0	0.549	0.287	0.527	0.352	0.355	0	54.4592	99.1549
KIAA1755	ENST00000279024.9	chr20	38210502	38260735	6377	0.075	0.119	0.098	0.154	0.125	0.126	63.0252	63.6364	99.2063
FAM151A	ENST00000302250.7	chr1	54609180	54623525	1975	0.836	0.653	1.097	0.584	0.91	0.917	128.025	187.842	99.2366
MDH1B	ENST00000374412.8	chr2	206737762	206765328	2334	0.911	0.61	0.812	0.951	0.941	0.948	149.344	85.3838	99.2616
CCR8	ENST00000326306.5	chr3	39329708	39333680	1484	0.057	0.03	0.037	0.115	0.135	0.136	190	32.1739	99.2647
TRIM54	ENST00000380075.7	chr2	27282428	27307435	1930	0.203	0.553	0.449	0.575	0.414	0.417	36.7089	78.087	99.2806
CD52	ENST00000374213.3	chr1	26317957	26320523	467	0	0.571	0.406	0.091	0.428	0.431	0	446.154	99.3039
NTSR1	ENST00000370501.4	chr20	62708835	62762771	4133	0.122	0.183	0.19	0.145	0.145	0.146	66.6667	131.034	99.3151
PI15	ENST00000260113.7	chr8	74824533	74855029	6735	0.59	0.66	0.503	0.723	0.445	0.448	89.3939	69.5712	99.3304
GOLGA8Q	ENST00000562783.2	chr15	30552049	30565684	5110	1.002	1.01	0.938	0.743	0.983	0.984	99.2079	126.245	99.8984
IL12RB1	ENST00000593993.7	chr19	18058994	18086934	2713	0.031	0.049	0.06	0.031	0.074	0.074	63.2653	193.548	100
LRAT	ENST00000336356.4	chr4	154743999	154753120	4901	0.063	0.054	0.066	0.044	0.099	0.099	116.667	150	100
NOX5	ENST00000388866.8	chr15	69014694	69062762	8405	0.003	0.011	0.035	0.01	0.024	0.024	27.2727	350	100
OPRM1	ENST00000330432.12	chr6	154039239	154132356	15143	0.004	0.006	0.016	0.017	0.008	0.008	66.6667	94.1176	100
SCN7A	ENST00000643258.1	chr2	166403572	166494249	7465	0.037	0.042	0	0.034	0.011	0.011	88.0952	0	100
ZNF433	ENST00000550507.7	chr19	12014714	12035679	2283	0.698	0.682	0.89	0.636	0.775	0.775	102.346	139.937	100
UPK3B	ENST00000334348.8	chr7	76510551	76516522	2250	0.51	0.712	0.831	0.266	0.647	0.644	71.6292	312.406	100.466
SLC5A5	ENST00000222248.4	chr19	17871944	17895174	3604	0.644	0.777	0.722	0.948	0.808	0.804	82.8829	76.1603	100.498
GLUD2	ENST00000328078.3	chrX	121047609	121050094	2485	0.462	0.376	0.414	0.481	0.586	0.583	122.872	86.0707	100.515
ZIC1	ENST00000282928.5	chr3	147409364	147416719	5260	0.266	0.389	0.366	0.373	0.293	0.291	68.3805	98.1233	100.687
OSMR	ENST00000274276.8	chr5	38846011	38935641	5526	0.101	0.33	0.069	0.17	0.139	0.138	30.6061	40.5882	100.725
KLLN	ENST00000445946.5	chr10	87859157	87863533	4376	0.371	0.518	0.384	0.566	0.528	0.524	71.6216	67.8445	100.763
KIF25	ENST00000643607.3	chr6	167997670	168045091	3048	0.413	0.482	0.347	0.336	0.44	0.436	85.6846	103.274	100.917
SLC18A1	ENST00000276373.10	chr8	20144854	20183136	2683	0.021	0.099	0.05	0.175	0.106	0.105	21.2121	28.5714	100.952
CYP2C8	ENST00000371270.6	chr10	95036771	95069497	1924	0.029	0.116	0.084	0.067	0.148	0.146	25	125.373	101.37
SRMS	ENST00000217188.2	chr20	63538488	63547749	4082	0.034	0.076	0.08	0.084	0.07	0.069	44.7368	95.2381	101.449
P2RX5	ENST00000225328.10	chr17	3673226	3696155	2060	0.665	1.468	0.855	0.85	0.734	0.723	45.2997	100.588	101.521
TAFA3	ENST00000361886.4	chr1	112718904	112727235	1451	0.154	0.245	0.131	0.147	0.197	0.194	62.8571	89.1156	101.546
TP53TG3F	ENST00000623042.2	chr16	33459611	33462249	1467	0.267	0.061	0.222	0.175	0.195	0.192	437.705	126.857	101.562
NWD1	ENST00000524140.7	chr19	16719846	16817953	7764	0.065	0.109	0.091	0.088	0.121	0.119	59.633	103.409	101.681
MPPED1	ENST00000443721.2	chr22	43412013	43507848	3436	0.619	0.803	0.599	1.019	0.905	0.89	77.0859	58.7831	101.685
SQOR	ENST00000260324.12	chr15	45635028	45691281	1701	0.888	1.177	1.083	0.778	0.772	0.757	75.446	139.203	101.982
ELOVL3	ENST00000370005.4	chr10	102226298	102229589	1400	0.2	0.254	0.232	0.396	0.265	0.259	78.7402	58.5859	102.317
BTK	ENST00000308731.8	chrX	101349449	101386191	2575	0.717	0.708	0.936	0.647	0.864	0.844	101.271	144.668	102.37
GPD1	ENST00000301149.8	chr12	50104007	50111313	2887	0.271	0.154	0.131	0.222	0.257	0.251	175.974	59.009	102.39
TKTL1	ENST00000369915.8	chrX	154295794	154330350	2518	0.233	0.336	0.29	0.373	0.295	0.288	69.3452	77.748	102.431
THBS4	ENST00000350881.6	chr5	80035347	80083287	3222	0.773	0.828	0.933	1.179	0.948	0.924	93.3575	79.1349	102.597
CCR10	ENST00000332438.4	chr17	42678888	42681843	1773	0.742	0.878	0.703	0.698	0.676	0.658	84.5103	100.716	102.736
SHANK1	ENST00000293441.6	chr19	50659254	50719802	9636	0.676	0.798	0.737	0.673	0.811	0.789	84.7118	109.51	102.788
SCN10A	ENST00000449082.3	chr3	38696806	38816217	6626	0.076	0.034	0.061	0.077	0.069	0.067	223.529	79.2208	102.985
COL9A2	ENST00000372748.8	chr1	40300488	40317286	2852	0.677	0.515	0.598	0.464	0.67	0.649	131.456	128.879	103.236
CXCL12	ENST00000343575.11	chr10	44377066	44385097	1928	0.493	0.6	0.604	0.775	0.755	0.73	82.1667	77.9355	103.425
PRDM8	ENST00000415738.3	chr4	80197502	80204329	3130	0.626	0.455	0.64	0.559	0.666	0.643	137.582	114.49	103.577
FAM133A	ENST00000683942.1	chrX	93674205	93712265	3179	0.053	0.112	0.077	0.215	0.144	0.139	47.3214	35.814	103.597
P2RX1	ENST00000225538.4	chr17	3896591	3916465	2662	0.189	0.184	0.142	0.273	0.172	0.166	102.717	52.0147	103.614
CYP1A2	ENST00000343932.5	chr15	74748844	74756607	3132	0	0.014	0.017	0.095	0.027	0.026	0	17.8947	103.846
SPTBN5	ENST00000320955.8	chr15	41848145	41894053	11699	0.043	0.11	0.06	0.08	0.054	0.052	39.0909	75	103.846
AJM1	ENST00000436881.3	chr9	136842477	136848801	4642	1.055	0.805	0.963	0.717	0.928	0.893	131.056	134.31	103.919
C20orf204	ENST00000636176.2	chr20	64036181	64039001	954	0.733	0.42	0.767	0.626	0.748	0.717	174.524	122.524	104.324
CYP2A6	ENST00000301141.10	chr19	40843540	40850447	1761	0.27	0.227	0.246	0.242	0.405	0.388	118.943	101.653	104.381
ELFN2	ENST00000402918.7	chr22	37367959	37427479	8370	0.879	0.728	0.906	0.724	0.924	0.884	120.742	125.138	104.525
CHST1	ENST00000308064.7	chr11	45647688	45665622	3906	0.215	0.228	0.16	0.186	0.205	0.196	94.2982	86.0215	104.592
IL24	ENST00000294984.7	chr1	206897442	206904139	1976	0.113	0.068	0.014	0.022	0.043	0.041	166.176	63.6364	104.878
FLRT2	ENST00000330753.6	chr14	85530143	85654428	33681	0.007	0.016	0.018	0.022	0.021	0.02	43.75	81.8182	105
NRK	ENST00000243300.14	chrX	105822538	105958610	8066	0.003	0.011	0.007	0.011	0.021	0.02	27.2727	63.6364	105
NGFR	ENST00000172229.8	chr17	49495292	49515008	3408	0.566	0.509	0.493	0.539	0.645	0.614	111.198	91.4657	105.049
PGC	ENST00000373025.7	chr6	41736710	41747397	1371	0.061	0.032	0.02	0.156	0.062	0.059	190.625	12.8205	105.085
OR2C1	ENST00000304936.4	chr16	3355888	3357306	1418	0.02	0.063	0.019	0.12	0.06	0.057	31.746	15.8333	105.263
ALS2CL	ENST00000318962.9	chr3	46668994	46693679	4913	0.393	0.471	0.524	0.365	0.517	0.491	83.4395	143.562	105.295
MISP	ENST00000215582.8	chr19	751111	764318	2885	0.068	0.077	0.056	0.03	0.059	0.056	88.3117	186.667	105.357
ADAMTS18	ENST00000282849.10	chr16	77282127	77435034	5833	0.139	0.229	0.2	0.285	0.196	0.186	60.6987	70.1754	105.376
SMIM17	ENST00000598409.6	chr19	56643158	56657247	2543	0.737	0.647	0.682	0.823	0.684	0.649	113.91	82.8676	105.393
ESX1	ENST00000372588.4	chrX	104250037	104254933	1495	0.767	0.982	0.906	0.771	1.107	1.05	78.1059	117.51	105.429
TM4SF4	ENST00000305354.5	chr3	149474696	149503394	1491	0.056	0.03	0	0.029	0.057	0.054	186.667	0	105.556
ZNF667	ENST00000504904.8	chr19	56439328	56477345	4401	0.038	0.04	0.025	0.097	0.019	0.018	95	25.7732	105.556
DNAJC15	ENST00000379221.4	chr13	43023585	43114213	7459	0.248	0.292	0.261	0.195	0.245	0.232	84.9315	133.846	105.603
PHLDA1	ENST00000266671.10	chr12	76025446	76031776	5913	0.502	0.369	0.481	0.39	0.454	0.429	136.043	123.333	105.828
CHRNB3	ENST00000289957.3	chr8	42697365	42737407	2347	0.048	0.095	0.058	0.018	0.036	0.034	50.5263	322.222	105.882
ONECUT3	ENST00000382349.5	chr19	1753505	1780988	7185	0.058	0.056	0.015	0.024	0.036	0.034	103.571	62.5	105.882
PARP10	ENST00000313028.12	chr8	143977157	143986460	3505	0.359	0.178	0.356	0.171	0.195	0.184	201.685	208.187	105.978
GPR12	ENST00000405846.5	chr13	26755199	26760786	4851	0.012	0.018	0.011	0.044	0.053	0.05	66.6667	25	106
MAGEB6	ENST00000379034.1	chrX	26192439	26195646	1949	0.172	0.114	0.361	0.131	0.088	0.083	150.877	275.573	106.024
CRTAM	ENST00000227348.9	chr11	122838499	122872643	2473	0.023	0.018	0.022	0.069	0.035	0.033	127.778	31.8841	106.061
HAVCR1	ENST00000523175.6	chr5	157029412	157059116	1623	0.034	0.055	0.033	0.158	0.105	0.099	61.8182	20.8861	106.061
PSCA	ENST00000301258.5	chr8	142680494	142682725	982	0.114	0.091	0.11	0.217	0.087	0.082	125.275	50.6912	106.098
C8orf48	ENST00000297324.5	chr8	13566868	13568288	1420	0.355	0.157	0.305	0.481	0.241	0.227	226.115	63.4096	106.167
AMN	ENST00000299155.10	chr14	102922662	102930842	1550	0.199	0.115	0.262	0.386	0.221	0.208	173.043	67.8756	106.25
GATM	ENST00000396659.8	chr15	45361123	45378544	2348	0.203	0.095	0.104	0.164	0.255	0.24	213.684	63.4146	106.25
MAT1A	ENST00000372213.8	chr10	80271819	80289658	3384	0.066	0.026	0.136	0.076	0.051	0.048	253.846	178.947	106.25
ZNF229	ENST00000614049.5	chr19	44426253	44448472	4956	0.017	0.009	0.022	0.034	0.017	0.016	188.889	64.7059	106.25
DMGDH	ENST00000255189.8	chr5	78997563	79069674	3173	0.097	0.182	0.196	0.363	0.27	0.254	53.2967	53.9945	106.299
AQP5	ENST00000293599.7	chr12	49961871	49965682	1449	0.154	0.246	0.168	0.118	0.118	0.111	62.6016	142.373	106.306
MMP26	ENST00000380390.6	chr11	4704783	4992429	1451	0.019	0.215	0.131	0.265	0.118	0.111	8.83721	49.434	106.306
C1orf141	ENST00000684719.1	chr1	67092164	67134970	2187	0.038	0.203	0.05	0.137	0.117	0.11	18.7192	36.4964	106.364
BSPRY	ENST00000374183.5	chr9	113349540	113371222	2328	0.913	0.936	0.593	0.825	0.919	0.864	97.5427	71.8788	106.366
PSPN	ENST00000245810.2	chr19	6375147	6375933	701	0.798	0.825	1.043	0.792	0.733	0.689	96.7273	131.692	106.386
TAS2R50	ENST00000506868.1	chr12	10985912	10986912	1000	0.839	1.112	0.894	1.067	0.599	0.563	75.4496	83.7863	106.394
DNASE1L2	ENST00000320700.10	chr16	2236443	2238711	1349	1.265	0.89	0.623	0.886	0.698	0.656	142.135	70.316	106.402
C6orf118	ENST00000230301.9	chr6	165279663	165309605	1822	0.507	0.757	0.506	0.633	0.564	0.53	66.9749	79.9368	106.415
FES	ENST00000328850.8	chr15	90884503	90895776	2737	0.807	0.227	0.624	0.546	0.563	0.529	355.507	114.286	106.427
SLC30A10	ENST00000366926.4	chr1	219910444	219928557	6579	0.353	0.446	0.387	0.506	0.364	0.342	79.148	76.4822	106.433
FAM124B	ENST00000409685.4	chr2	224378697	224402107	2582	0.13	0.017	0.031	0.033	0.033	0.031	764.706	93.9394	106.452
SPMIP11	ENST00000548380.6	chr12	48727434	48765790	577	0.145	0.848	0.329	0.296	0.742	0.697	17.0991	111.149	106.456
RHEX	ENST00000331555.10	chr1	206053172	206102449	1205	0.209	0.295	0.202	0.39	0.213	0.2	70.8475	51.7949	106.5
DIO3	ENST00000510508.5	chr14	101561494	101563452	1958	0.157	0.068	0.111	0.109	0.131	0.123	230.882	101.835	106.504
NOX1	ENST00000372966.8	chrX	100843323	100874359	2543	0.682	0.315	0.437	0.319	0.539	0.506	216.508	136.991	106.522
OR5K1	ENST00000642057.1	chr3	98463200	98472924	3466	0.008	0.167	0.023	0.123	0.049	0.046	4.79042	18.6992	106.522
TSHB	ENST00000256592.3	chr1	115029825	115034302	528	0	0.084	0.103	0.081	0.162	0.152	0	127.16	106.579
LMX1A	ENST00000342310.7	chr1	165201866	165356715	3545	0.047	0.063	0.031	0.012	0.048	0.045	74.6032	258.333	106.667
IFIT1	ENST00000371804.4	chr10	89392622	89406487	4302	0.8	0.786	0.693	0.953	0.929	0.87	101.781	72.7177	106.782
CYP11A1	ENST00000268053.11	chr15	74337761	74367646	1837	0.076	0.024	0.029	0.046	0.047	0.044	316.667	63.0435	106.818
ACTL8	ENST00000375406.2	chr1	17755332	17827063	1841	0.076	0.121	0.044	0.116	0.093	0.087	62.8099	37.931	106.897
FOLR2	ENST00000298223.11	chr11	72216793	72221950	1112	0.075	0.24	0.049	0.038	0.077	0.072	31.25	128.947	106.944
CACNG2	ENST00000300105.7	chr22	36560856	36703752	5642	0.02	0.047	0.053	0.068	0.061	0.057	42.5532	77.9412	107.018
FEV	ENST00000295727.2	chr2	218981086	218985184	1406	0.179	0.127	0.058	0.061	0.122	0.114	140.945	95.082	107.018
IL6	ENST00000258743.10	chr7	22727199	22731998	1127	0	0.039	0.024	0.114	0.076	0.071	0	21.0526	107.042
SBK2	ENST00000413299.6	chr19	55528610	55537133	2251	0.062	0.02	0.096	0.019	0.076	0.071	310	505.263	107.042
RELN	ENST00000428762.6	chr7	103471788	103989658	11708	0.124	0.262	0.157	0.248	0.136	0.127	47.3282	63.3065	107.087
AIPL1	ENST00000381129.8	chr17	6423737	6435121	2894	0.01	0.092	0	0.015	0.03	0.028	10.8696	0	107.143
PLA2G4F	ENST00000397272.7	chr15	42139033	42156636	5587	0.005	0.072	0.015	0.008	0.015	0.014	6.94444	187.5	107.143
ZNF491	ENST00000323169.10	chr19	11798522	11808503	2888	0.029	0.123	0.047	0.074	0.03	0.028	23.5772	63.5135	107.143
CXorf65	ENST00000374251.6	chrX	71103888	71106740	834	0.034	0.107	0.032	0.256	0.103	0.096	31.7757	12.5	107.292
FTCD	ENST00000397746.8	chr21	46136778	46155579	1890	0.785	0.894	0.76	0.768	0.846	0.788	87.8076	98.9583	107.36
TLR10	ENST00000308973.9	chr4	38772237	38782990	3991	0.021	0.067	0.007	0.011	0.043	0.04	31.3433	63.6364	107.5
CDH7	ENST00000397968.4	chr18	65751011	65890337	12136	0.009	0.022	0.018	0.025	0.014	0.013	40.9091	72	107.692
ACTA1	ENST00000366684.7	chr1	229431244	229434094	1491	1.051	0.597	1.036	0.687	0.727	0.675	176.047	150.801	107.704
TJP3	ENST00000541714.7	chr19	3708383	3750813	3076	0.564	0.752	0.59	0.527	0.677	0.628	75	111.954	107.803
ARID3C	ENST00000378909.4	chr9	34621048	34629066	1870	0.628	0.761	0.507	0.73	0.534	0.495	82.523	69.4521	107.879
CARMIL3	ENST00000342740.6	chr14	24052008	24069729	4589	0.372	0.533	0.514	0.558	0.578	0.535	69.7936	92.1147	108.037
OTOP2	ENST00000331427.9	chr17	74924272	74933912	2150	0.026	0.083	0.076	0.079	0.04	0.037	31.3253	96.2025	108.108
PLAC9	ENST00000372263.4	chr10	80132729	80145359	776	0.793	1.261	0.524	0.66	1.066	0.985	62.8866	79.3939	108.223
TMEM169	ENST00000437356.7	chr2	216081918	216102783	3322	0.573	0.857	0.742	0.989	0.945	0.872	66.8611	75.0253	108.372
AMBP	ENST00000265132.8	chr9	114060126	114078300	1262	0.621	0.564	0.644	0.406	0.588	0.542	110.106	158.621	108.487
PTGS2	ENST00000367468.10	chr1	186671790	186680423	4510	0.608	0.592	0.817	0.539	0.677	0.624	102.703	151.577	108.494
CRYM	ENST00000572914.2	chr16	21258520	21278290	1244	0.855	0.429	0.958	0.549	0.986	0.906	199.301	174.499	108.83
SCN2B	ENST00000278947.6	chr11	118162805	118176639	4937	0.079	0.108	0.055	0.069	0.133	0.122	73.1481	79.7101	109.016
CDK5R2	ENST00000302625.6	chr2	218959665	218962155	2490	0.315	0.232	0.174	0.189	0.229	0.21	135.776	92.0635	109.048
TAT	ENST00000355962.5	chr16	71565659	71577092	3945	0.128	0.158	0.275	0.206	0.289	0.265	81.0127	133.495	109.057
USH1G	ENST00000614341.5	chr17	74916082	74923255	3558	0.629	0.613	0.426	0.696	0.642	0.588	102.61	61.2069	109.184
SLC6A12	ENST00000684302.1	chr12	190080	214157	3210	0.253	0.291	0.194	0.266	0.178	0.163	86.9416	72.9323	109.202
CYP4F3	ENST00000221307.13	chr19	15640896	15662825	5053	0.271	0.343	0.236	0.228	0.209	0.191	79.0087	103.509	109.424
CXCL3	ENST00000296026.4	chr4	74036588	74038689	1075	0.546	0.248	0.151	0.397	0.451	0.412	220.161	38.0353	109.466
RDH16	ENST00000398138.5	chr12	56951430	56957608	1698	0.148	0.262	0.144	0.151	0.286	0.261	56.4885	95.3642	109.579
CGB7	ENST00000684222.1	chr19	49054273	49057749	2151	0.611	0.744	0.97	0.893	1.128	1.029	82.1237	108.623	109.621
ZAN	ENST00000613979.5	chr7	100733594	100797797	8700	0.215	0.133	0.255	0.083	0.203	0.185	161.654	307.229	109.73
SMIM38	ENST00000686237.1	chr11	69155934	69162440	5353	0.193	0.233	0.218	0.207	0.347	0.316	82.8326	105.314	109.81
AQP4	ENST00000383168.9	chr18	26852042	26865707	5158	0.174	0.078	0.194	0.124	0.111	0.101	223.077	156.452	109.901
PCDHB15	ENST00000231173.6	chr5	141245394	141249365	3971	0.099	0.09	0.143	0.258	0.122	0.111	110	55.4264	109.91
PLD4	ENST00000392593.9	chr14	104924878	104933236	1905	0.308	0.584	0.384	0.762	0.464	0.422	52.7397	50.3937	109.953
COL6A5	ENST00000373157.9	chr3	130345671	130484846	8969	0.131	0.129	0.139	0.181	0.143	0.13	101.55	76.7956	110
FHL5	ENST00000450218.6	chr6	96563127	96618626	3949	0.057	0.068	0	0.054	0.022	0.02	83.8235	0	110
FOXE3	ENST00000335071.4	chr1	47416284	47418052	1768	0.206	0.226	0.077	0.362	0.226	0.205	91.1504	21.2707	110.244
COL5A2	ENST00000374866.9	chr2	189031897	189179761	6829	0.475	0.456	0.52	0.65	0.501	0.454	104.167	80	110.352
ITIH3	ENST00000449956.3	chr3	52794795	52808797	2797	0.22	0.191	0.145	0.168	0.286	0.259	115.183	86.3095	110.425
GPR45	ENST00000258456.3	chr2	105241742	105243467	1725	0.259	0.206	0.204	0.223	0.232	0.21	125.728	91.4798	110.476
ZNF804B	ENST00000333190.5	chr7	88759699	89338528	5823	0.207	0.244	0.298	0.359	0.245	0.221	84.8361	83.0084	110.86
APOL4	ENST00000683024.1	chr22	36189127	36201809	3069	0.036	0.072	0.062	0.083	0.102	0.092	50	74.6988	110.87
SFRP1	ENST00000220772.8	chr8	41261961	41309473	4464	0.144	0.169	0.158	0.239	0.23	0.207	85.2071	66.1088	111.111
SMYD1	ENST00000419482.7	chr2	88067824	88113384	4385	0.019	0.03	0.006	0.029	0.02	0.018	63.3333	20.6897	111.111
SLFN5	ENST00000299977.9	chr17	35243071	35273655	10555	0.421	0.598	0.583	0.651	0.657	0.591	70.4013	89.5545	111.168
ZNF284	ENST00000421176.4	chr19	44072158	44089613	4336	0.484	0.636	0.762	0.758	0.599	0.538	76.1006	100.528	111.338
CYP1B1	ENST00000610745.5	chr2	38067508	38076151	5218	1.04	0.921	1.09	0.957	0.902	0.81	112.921	113.898	111.358
NKX2-8	ENST00000258829.6	chr14	36580003	36582614	1843	0.713	0.869	0.485	0.602	0.681	0.611	82.0483	80.5648	111.457
TAS1R3	ENST00000339381.6	chr1	1331279	1335314	3475	0.378	0.384	0.374	0.307	0.452	0.405	98.4375	121.824	111.605
PGBD4	ENST00000397766.4	chr15	34102082	34108686	6604	0.64	0.781	0.558	0.737	0.735	0.658	81.9462	75.7123	111.702
SYT12	ENST00000527043.6	chr11	67023133	67050863	3722	0.301	0.108	0.473	0.161	0.314	0.281	278.704	293.789	111.744
ZNF699	ENST00000591998.6	chr19	9291139	9309838	6758	0.907	1.02	1.014	0.878	0.967	0.863	88.9216	115.49	112.051
C7orf57	ENST00000348904.4	chr7	48035542	48061297	2102	0.466	0.614	0.477	0.63	0.665	0.593	75.8958	75.7143	112.142
ADGRE1	ENST00000312053.9	chr19	6887578	6940450	3112	0.126	0.171	0.104	0.11	0.174	0.155	73.6842	94.5455	112.258
CHST13	ENST00000319340.7	chr3	126524154	126543291	1917	0.233	0.209	0.212	0.289	0.283	0.252	111.483	73.3564	112.302
DUSP4	ENST00000240100.7	chr8	29333063	29350684	5553	0.69	0.505	0.693	0.553	0.725	0.645	136.634	125.316	112.403
GRK1	ENST00000335678.7	chr13	113667218	113737736	4233	0.026	0.032	0.032	0.061	0.054	0.048	81.25	52.459	112.5
LIPG	ENST00000261292.9	chr18	49562056	49599185	10418	0.142	0.149	0.192	0.152	0.126	0.112	95.302	126.316	112.5
DPYSL3	ENST00000343218.10	chr5	147390807	147510068	5492	0.362	0.235	0.37	0.303	0.447	0.396	154.043	122.112	112.879
LASP1NB	ENST00000583195.3	chr17	38925613	38929381	3243	0.009	0.041	0.033	0.053	0.07	0.062	21.9512	62.2642	112.903
CARD6	ENST00000254691.10	chr5	40841366	40855354	4038	0.249	0.419	0.376	0.317	0.304	0.269	59.4272	118.612	113.011
TAGAP	ENST00000367066.8	chr6	159034480	159044991	3713	0.143	0.204	0.248	0.207	0.208	0.184	70.098	119.807	113.043
FGF7	ENST00000267843.9	chr15	49423241	49488775	5321	0.032	0.134	0.051	0.185	0.043	0.038	23.8806	27.5676	113.158
ANKLE1	ENST00000404085.7	chr19	17281900	17287646	2962	0.633	0.48	0.668	0.476	0.645	0.57	131.875	140.336	113.158
CCL19	ENST00000311925.7	chr9	34689569	34691276	683	0.164	0.13	0.079	0.312	0.334	0.295	126.154	25.3205	113.22
PHYHIP	ENST00000454243.7	chr8	22219702	22232099	2976	0.047	0.06	0.018	0.014	0.077	0.068	78.3333	128.571	113.235
NSUN7	ENST00000381782.7	chr4	40749954	40811184	4839	0.087	0.101	0.078	0.141	0.094	0.083	86.1386	55.3191	113.253
GRB7	ENST00000309156.9	chr17	39737937	39747285	2233	0.175	0.299	0.158	0.229	0.204	0.18	58.5284	68.9956	113.333
ANKRD2	ENST00000370655.6	chr10	97572778	97583884	1171	0.143	0.57	0.254	0.583	0.195	0.172	25.0877	43.5678	113.372
PPP1R3G	ENST00000405617.4	chr6	5085340	5089487	4147	0.486	0.547	0.457	0.432	0.44	0.388	88.8483	105.787	113.402
SOX3	ENST00000370536.5	chrX	140502984	140505069	2085	0.188	0.107	0.182	0.205	0.219	0.193	175.701	88.7805	113.472
VSIG8	ENST00000368100.1	chr1	159854315	159862657	1818	0.046	0.294	0.134	0.141	0.126	0.111	15.6463	95.0355	113.514
GUCA1A	ENST00000372958.2	chr6	42173363	42180056	1509	0.13	0.118	0.126	0.17	0.151	0.133	110.169	74.1176	113.534
PDGFRA	ENST00000257290.10	chr4	54229292	54298245	6378	0.259	0.237	0.234	0.288	0.358	0.315	109.283	81.25	113.651
IKBKB-DT	ENST00000521802.8	chr8	42255319	42271250	1721	0.098	0.026	0.047	0.198	0.133	0.117	376.923	23.7374	113.675
CSTA	ENST00000264474.4	chr3	122325247	122341969	744	0.226	0.538	0.328	0.516	0.307	0.27	42.0074	63.5659	113.704
NPR1	ENST00000368680.4	chr1	153678687	153693992	4185	0.254	0.128	0.246	0.153	0.164	0.144	198.438	160.784	113.889
LRRC32	ENST00000260061.9	chr11	76657523	76670747	4207	0.066	0.137	0.122	0.142	0.163	0.143	48.1752	85.9155	113.986
IL22RA1	ENST00000270800.2	chr1	24119770	24143140	2817	0.05	0.095	0.038	0.167	0.081	0.071	52.6316	22.7545	114.085
JCHAIN	ENST00000254801.9	chr4	70655540	70666508	1286	0.131	0.069	0.042	0.199	0.178	0.156	189.855	21.1055	114.103
BIRC3	ENST00000263464.9	chr11	102317483	102339403	6877	0.122	0.097	0.162	0.099	0.12	0.105	125.773	163.636	114.286
MYO7A	ENST00000409709.9	chr11	77128245	77215241	7483	0.071	0.149	0.069	0.08	0.08	0.07	47.651	86.25	114.286
NOS3	ENST00000297494.8	chr7	150991016	151014588	4366	0.192	0.224	0.143	0.176	0.222	0.194	85.7143	81.25	114.433
DRP2	ENST00000395209.8	chrX	101219785	101264502	7282	0.438	0.751	0.64	0.744	0.905	0.79	58.3222	86.0215	114.557
HPCA	ENST00000373467.4	chr1	32886490	32894646	1412	1.01	0.63	0.787	0.816	1.112	0.969	160.317	96.4461	114.757
GPSM3	ENST00000375040.8	chr6	32190765	32192643	1213	0.692	0.66	0.603	0.669	0.8	0.697	104.848	90.1345	114.778
DRC5	ENST00000371505.5	chr6	44278733	44297698	3086	0.626	0.735	0.729	1.037	0.629	0.548	85.1701	70.2989	114.781
OXGR1	ENST00000541038.2	chr13	96985712	96994476	2503	0.257	0.462	0.368	0.597	0.388	0.338	55.6277	61.6415	114.793
FXYD3	ENST00000604404.6	chr19	35115822	35124324	1378	0	0.194	0	0.217	0.269	0.234	0	0	114.957
ECE2	ENST00000404464.8	chr3	184276021	184293031	3223	0.087	0.041	0.134	0.04	0.115	0.1	212.195	335	115
C2CD4C	ENST00000332235.8	chr19	405444	409147	3099	0.469	0.215	0.402	0.165	0.359	0.312	218.14	243.636	115.064
AMIGO2	ENST00000550413.2	chr12	47076446	47079959	3224	0.486	0.538	0.639	0.556	0.575	0.499	90.3346	114.928	115.23
LAMC2	ENST00000264144.5	chr1	183186263	183245127	5398	0.358	0.371	0.341	0.3	0.301	0.261	96.496	113.667	115.326
GPNMB	ENST00000258733.9	chr7	23246774	23275108	2650	0.549	0.47	0.47	0.515	0.42	0.364	116.809	91.2621	115.385
GPX6	ENST00000361902.5	chr6	28503295	28515793	1712	0.098	0.182	0.063	0.249	0.217	0.188	53.8462	25.3012	115.426
CP	ENST00000264613.11	chr3	149172496	149221829	4452	0.93	0.829	1.272	0.92	1.013	0.877	112.183	138.261	115.507
FBN3	ENST00000600128.6	chr19	8065401	8149592	9108	0.157	0.122	0.152	0.164	0.163	0.141	128.689	92.6829	115.603
FAM110D	ENST00000374268.5	chr1	26159078	26163962	2799	0.2	0.207	0.077	0.092	0.133	0.115	96.6184	83.6957	115.652
SLC11A1	ENST00000233202.11	chr2	218382272	218396894	3608	0.194	0.074	0.15	0.142	0.103	0.089	262.162	105.634	115.73
XIRP1	ENST00000340369.4	chr3	39183214	39192595	6461	0	0.034	0.013	0.026	0.022	0.019	0	50	115.789
RNF224	ENST00000445101.4	chr9	137227501	137229640	1569	0.588	0.482	0.224	0.163	0.418	0.359	121.992	137.423	116.435
SVOPL	ENST00000674285.1	chr7	138594284	138701362	2023	0.235	0.352	0.429	0.422	0.324	0.278	66.7614	101.659	116.547
TMEM191B	ENST00000612978.5	chr22	18527801	18530573	1334	0.86	0.5	0.975	1.056	0.984	0.844	172	92.3295	116.588
CD8A	ENST00000283635.8	chr2	86784609	86790913	2106	0.757	0.549	0.978	1.034	0.691	0.592	137.887	94.5841	116.723
ATCAY	ENST00000450849.7	chr19	3880684	3928082	4971	0.135	0.286	0.153	0.232	0.218	0.186	47.2028	65.9483	117.204
NCR3	ENST00000340027.10	chr6	31588894	31593006	1063	0.105	0.126	0.28	0.201	0.134	0.114	83.3333	139.303	117.544
LCP1	ENST00000323076.7	chr13	46125922	46182177	3643	0.576	0.525	0.387	0.469	0.415	0.353	109.714	82.516	117.564
TECRL	ENST00000381210.8	chr4	64277701	64409450	3561	0.031	0.012	0.091	0.024	0.04	0.034	258.333	379.167	117.647
NHLH2	ENST00000320238.3	chr1	115836376	115841126	2512	0.902	0.744	0.981	0.612	1	0.849	121.237	160.294	117.786
OR1L4	ENST00000259466.1	chr9	122723989	122724925	936	0.03	0.048	0.145	0.137	0.152	0.129	62.5	105.839	117.829
CCDC197	ENST00000636493.2	chr14	93997300	94008863	1274	0	0.07	0.064	0.067	0.112	0.095	0	95.5224	117.895
GTSF1	ENST00000305879.8	chr12	54455956	54473602	807	0.139	0.055	0.101	0.264	0.177	0.15	252.727	38.2576	118
RP1L1	ENST00000382483.4	chr8	10606348	10655143	8014	0.164	0.044	0.152	0.064	0.118	0.1	372.727	237.5	118
SAP25	ENST00000622764.3	chr7	100572227	100573900	1111	0.227	0.6	0.317	0.499	0.385	0.326	37.8333	63.5271	118.098
APOBEC3G	ENST00000407997.4	chr22	39077274	39087743	1564	0.143	0.142	0.225	0.3	0.274	0.232	100.704	75	118.103
ACER1	ENST00000301452.5	chr19	6306141	6333612	1428	0.137	0.187	0.171	0.12	0.3	0.254	73.262	142.5	118.11
TRPV3	ENST00000576742.6	chr17	3510501	3557812	5927	0.212	0.218	0.21	0.166	0.241	0.204	97.2477	126.506	118.137
C16orf92	ENST00000681219.1	chr16	30023197	30024704	953	0.352	0.233	0.313	0.179	0.299	0.253	151.073	174.86	118.182
MMP3	ENST00000299855.10	chr11	102835800	102843609	1822	0	0.049	0.015	0.023	0.078	0.066	0	65.2174	118.182
CES4A	ENST00000648724.3	chr16	66988588	67010417	3145	0.053	0.057	0.043	0.136	0.091	0.077	92.9825	31.6176	118.182
CLNK	ENST00000226951.11	chr4	10486394	10684768	5502	0.02	0.016	0.064	0.016	0.026	0.022	125	400	118.182
DBH	ENST00000393056.8	chr9	133636362	133659329	2745	0.051	0.016	0.079	0.047	0.052	0.044	318.75	168.085	118.182
PRR29	ENST00000412177.6	chr17	63998350	64004305	3128	0.152	0.171	0.095	0.055	0.182	0.154	88.8889	172.727	118.182
SPON2	ENST00000290902.10	chr4	1166931	1172583	1579	0.833	1.099	0.858	0.811	1.265	1.07	75.7962	105.795	118.224
DKKL1	ENST00000221498.7	chr19	49363876	49375116	939	0.417	0.332	0.519	0.409	0.608	0.514	125.602	126.895	118.288
VIT	ENST00000379242.8	chr2	36696706	36814794	2800	0	0.175	0.039	0.015	0.051	0.043	0	260	118.605
RINL	ENST00000591812.2	chr19	38867829	38878275	3058	0.165	0.073	0.204	0.07	0.14	0.118	226.027	291.429	118.644
LHFPL7	ENST00000640159.2	chr22	24935097	24946694	978	0.086	0.227	0.055	0.087	0.146	0.123	37.8855	63.2184	118.699
CYP3A43	ENST00000354829.7	chr7	99828012	99866093	1707	0.639	0.782	0.905	0.45	0.869	0.731	81.7136	201.111	118.878
LAX1	ENST00000442561.7	chr1	203765182	203776372	3271	0.043	0.054	0.033	0.052	0.044	0.037	79.6296	63.4615	118.919
SLC7A10	ENST00000253188.8	chr19	33208663	33225850	1946	0.604	0.891	0.334	0.636	0.763	0.641	67.789	52.5157	119.033
SSX4B	ENST00000595235.6	chrX	48402081	48411960	1278	0.175	0.244	0	0.267	0.112	0.094	71.7213	0	119.149
ITGAX	ENST00000268296.9	chr16	31355175	31382999	4663	0.048	0.067	0.023	0.027	0.031	0.026	71.6418	85.1852	119.231
LRRC4C	ENST00000528697.6	chr11	40114208	41459652	2801	0.24	0.349	0.174	0.305	0.275	0.23	68.7679	57.0492	119.565
CCDC63	ENST00000308208.10	chr12	110846986	110907535	1966	0.1	0.09	0.055	0.109	0.073	0.061	111.111	50.4587	119.672
CILP	ENST00000261883.6	chr15	65194759	65211473	5678	0.025	0.039	0.038	0.053	0.06	0.05	64.1026	71.6981	120
EDNRB	ENST00000646607.2	chr13	77895486	77918831	4300	0.748	0.776	0.75	0.735	0.843	0.702	96.3918	102.041	120.085
MYZAP	ENST00000267853.10	chr15	57591903	57685364	2398	0.303	0.445	0.474	0.712	0.666	0.554	68.0899	66.573	120.217
PTPRH	ENST00000376350.8	chr19	55181246	55209501	3923	0.178	0.147	0.131	0.152	0.16	0.133	121.088	86.1842	120.301
PCK1	ENST00000319441.6	chr20	57561109	57568121	4320	0.155	0.124	0.188	0.138	0.112	0.093	125	136.232	120.43
POMC	ENST00000395826.7	chr2	25160859	25168580	1128	0.471	0.197	0.672	0.189	0.43	0.357	239.086	355.556	120.448
GTF2A1L	ENST00000403751.8	chr2	48617855	48679604	1618	0.277	0.77	0.134	0.633	0.3	0.249	35.974	21.169	120.482
CD79A	ENST00000221972.8	chr19	41877278	41881372	1099	0.382	0.526	0.616	0.583	0.441	0.366	72.6236	105.66	120.492
ANXA2R	ENST00000616064.2	chr5	43039370	43040319	949	0.324	0.234	0.285	0.27	0.511	0.424	138.462	105.556	120.519
KCNA2	ENST00000316361.10	chr1	110593579	110606358	11829	0.035	0.041	0.057	0.13	0.082	0.068	85.3659	43.8462	120.588
MATN3	ENST00000407540.8	chr2	19992051	20012668	2557	0.722	0.817	0.71	0.801	0.703	0.582	88.3721	88.6392	120.79
TGFBR3L	ENST00000713907.1	chr19	7914829	7919097	1092	0.82	1.181	0.794	1.212	0.758	0.626	69.4327	65.5116	121.086
OR2I1	ENST00000641137.2	chr6	29550406	29557773	5000	0.229	0.071	0.108	0.051	0.137	0.113	322.535	211.765	121.239
ZNF813	ENST00000396403.9	chr19	53467732	53496255	6153	0.232	0.318	0.291	0.375	0.357	0.294	72.956	77.6	121.429
GPRIN2	ENST00000374314.6	chr10	46541735	46556658	9279	0.06	0.048	0.044	0.074	0.068	0.056	125	59.4595	121.429
PLIN5	ENST00000381848.7	chr19	4522530	4535224	2470	0.328	0.288	0.395	0.363	0.416	0.342	113.889	108.815	121.637
TF	ENST00000402696.9	chr3	133746392	133796641	20166	0.146	0.064	0.149	0.129	0.146	0.12	228.125	115.504	121.667
MYBPC2	ENST00000357701.6	chr19	50432891	50466321	3604	0.202	0.136	0.113	0.095	0.15	0.123	148.529	118.947	121.951
ZNF208	ENST00000397126.9	chr19	21966094	22010943	9088	0.018	0.015	0.012	0.019	0.022	0.018	120	63.1579	122.222
INHBE	ENST00000266646.3	chr12	57455306	57458025	2460	1.16	0.669	0.815	0.781	0.8	0.654	173.393	104.353	122.324
NRXN1	ENST00000401669.7	chr2	49918502	51032132	9038	0.031	0.054	0.048	0.033	0.06	0.049	57.4074	145.455	122.449
ETS1	ENST00000392668.8	chr11	128458764	128587558	5139	0.24	0.286	0.264	0.224	0.278	0.227	83.9161	117.857	122.467
KEL	ENST00000355265.7	chr7	142941113	142962363	2494	0.056	0.089	0.163	0.068	0.217	0.177	62.9213	239.706	122.599
FBLL1	ENST00000338333.5	chr5	168529304	168530634	1330	1.01	0.535	0.998	0.481	0.558	0.454	188.785	207.484	122.907
TRARG1	ENST00000333813.4	chr17	1279661	1300978	3588	0.148	0.124	0.174	0.119	0.207	0.168	119.355	146.218	123.214
SOSTDC1	ENST00000307068.5	chr7	16461480	16465738	1758	0.652	0.683	0.77	0.486	1.185	0.961	95.4612	158.436	123.309
CD44	ENST00000428726.8	chr11	35139170	35232402	5431	0.015	0.057	0.045	0.079	0.037	0.03	26.3158	56.962	123.333
TEX19	ENST00000333437.5	chr17	82359246	82363775	1935	0.52	0.345	0.476	0.375	0.59	0.478	150.725	126.933	123.431
RNF148	ENST00000434824.2	chr7	122701667	122702922	1255	0.357	0.425	0.496	0.374	0.477	0.385	84	132.62	123.896
MAOB	ENST00000378069.5	chrX	43766609	43882450	2570	0.218	0.138	0.295	0.149	0.233	0.188	157.971	197.987	123.936
GRM1	ENST00000282753.6	chr6	146029061	146437601	6846	0.057	0.117	0.051	0.212	0.088	0.071	48.7179	24.0566	123.944
AIF1	ENST00000376059.8	chr6	31615233	31617015	655	0.299	0.136	0.165	0.196	0.305	0.246	219.853	84.1837	123.984
HTR3E	ENST00000415389.6	chr3	184097063	184106995	2139	0.026	0.021	0.038	0.04	0.093	0.075	123.81	95	124
GNG8	ENST00000693335.1	chr19	46633952	46636202	435	0	0.102	0.249	0.196	0.459	0.37	0	127.041	124.054
LHX3	ENST00000371748.10	chr9	136196249	136205128	2385	0.152	0.205	0.239	0.233	0.335	0.27	74.1463	102.575	124.074
TM6SF2	ENST00000389363.5	chr19	19264365	19273301	1518	0.756	0.439	0.625	0.675	0.921	0.742	172.21	92.5926	124.124
FBXO47	ENST00000378079.3	chr17	38936431	38967403	2303	0.097	0.077	0.024	0.056	0.087	0.07	125.974	42.8571	124.286
CD96	ENST00000352690.9	chr3	111542196	111652372	4328	0.058	0.123	0.081	0.148	0.092	0.074	47.1545	54.7297	124.324
NXNL1	ENST00000301944.3	chr19	17455424	17460926	918	0.122	0.194	0.089	0.232	0.218	0.175	62.8866	38.3621	124.571
FRG2	ENST00000504750.6	chr4	190024366	190027256	2086	0.107	0.021	0.13	0.061	0.096	0.077	509.524	213.115	124.675
WIF1	ENST00000286574.9	chr12	65050625	65121305	1977	0.099	0.27	0.041	0.216	0.101	0.081	36.6667	18.9815	124.691
PDGFRB	ENST00000261799.9	chr5	150113838	150155845	5700	0.108	0.094	0.067	0.067	0.08	0.064	114.894	100	125
APLN	ENST00000429967.3	chrX	129645258	129654956	3224	0.668	0.607	0.781	0.503	0.859	0.686	110.049	155.268	125.219
THBS1	ENST00000260356.6	chr15	39581078	39599466	7789	0.129	0.177	0.122	0.115	0.143	0.114	72.8814	106.087	125.439
WTIP	ENST00000590071.7	chr19	34481757	34512304	13545	0.746	0.624	0.73	0.592	0.737	0.585	119.551	123.311	125.983
VWF	ENST00000261405.10	chr12	5948876	6124670	8830	0.016	0.015	0.031	0.024	0.029	0.023	106.667	129.167	126.087
NOTO	ENST00000398468.4	chr2	73202573	73212513	2433	0.195	0.055	0.122	0.123	0.188	0.149	354.545	99.187	126.174
SLITRK1	ENST00000674365.1	chr13	83877204	83882474	4827	0.046	0.037	0.045	0.124	0.053	0.042	124.324	36.2903	126.19
TMC1	ENST00000297784.10	chr9	72521607	72838297	5340	0.042	0.008	0.041	0.016	0.048	0.038	525	256.25	126.316
SPMIP1	ENST00000609480.4	chr7	128866329	128872047	3883	0.684	0.813	0.83	0.704	0.904	0.715	84.1328	117.898	126.434
KIF12	ENST00000640217.2	chr9	114091637	114099292	2195	0.242	0.344	0.284	0.272	0.325	0.257	70.3488	104.412	126.459
SPDEF	ENST00000374037.8	chr6	34537801	34556329	1910	0.864	0.186	0.397	0.492	0.747	0.59	464.516	80.6911	126.61
HPDL	ENST00000334815.6	chr1	45326894	45328710	1816	0.092	0.073	0.09	0.165	0.141	0.111	126.027	54.5455	127.027
KRTDAP	ENST00000338897.4	chr19	35487323	35490464	426	0.263	0.94	0.7	1.303	0.603	0.472	27.9787	53.7222	127.754
NPY	ENST00000242152.7	chr7	24284189	24291862	555	0.151	0.801	0.244	0.231	0.463	0.362	18.8514	105.628	127.901
MUC3A	ENST00000379458.9	chr7	100949533	100968347	11248	0.189	0.158	0.188	0.106	0.165	0.129	119.62	177.358	127.907
ZNF69	ENST00000429654.7	chr19	11887781	11906696	2441	0.069	0.036	0.067	0.052	0.105	0.082	191.667	128.846	128.049
CCDC177	ENST00000599174.3	chr14	69569798	69574871	4182	0.14	0.085	0.149	0.102	0.123	0.096	164.706	146.078	128.125
MYH4	ENST00000255381.2	chr17	10443289	10469559	6016	0.019	0.022	0.005	0.014	0.009	0.007	86.3636	35.7143	128.571
ZNF630	ENST00000276054.9	chrX	48057515	48071640	3475	0.266	0.166	0.234	0.344	0.238	0.185	160.241	68.0233	128.649
CEND1	ENST00000330106.5	chr11	787114	790090	1605	0.715	0.305	0.354	0.532	0.516	0.401	234.426	66.5414	128.678
GOLGA6B	ENST00000421285.4	chr15	72654696	72669599	5380	0.218	0.24	0.227	0.341	0.26	0.202	90.8333	66.5689	128.713
TRPM2	ENST00000397928.6	chr21	44353620	44442644	5419	0.057	0.016	0.07	0.047	0.058	0.045	356.25	148.936	128.889
FOXL1	ENST00000320241.5	chr16	86578548	86583478	4930	0.165	0.18	0.104	0.165	0.284	0.22	91.6667	63.0303	129.091
ELOA2	ENST00000332567.6	chr18	47032526	47035621	3095	0.127	0.115	0.061	0.124	0.101	0.078	110.435	49.1935	129.487
PHYHIPL	ENST00000373880.9	chr10	59176642	59247770	3521	0.485	0.606	0.739	0.497	0.77	0.594	80.033	148.692	129.63
ABCC12	ENST00000311303.8	chr16	48080881	48155993	7385	0.019	0.042	0.026	0.064	0.035	0.027	45.2381	40.625	129.63
EPHB6	ENST00000652003.1	chr7	142855075	142871093	3999	0.189	0.078	0.217	0.096	0.157	0.121	242.308	226.042	129.752
ADGRG1	ENST00000562631.7	chr16	57628629	57665567	4257	0.085	0.115	0.045	0.08	0.074	0.057	73.913	56.25	129.825
TNF	ENST00000449264.3	chr6	31575564	31578336	1678	0.083	0.159	0.21	0.102	0.187	0.144	52.2013	205.882	129.861
DCAF4L1	ENST00000333141.7	chr4	41981755	41986465	4710	0.428	0.378	0.742	0.643	0.533	0.41	113.228	115.397	130
NEUROG2	ENST00000313341.4	chr4	112513515	112516180	2295	1.28	0.601	0.874	0.707	0.957	0.736	212.978	123.621	130.027
PYCARD	ENST00000247470.10	chr16	31201485	31202760	757	0.333	0.235	0.358	0.169	0.415	0.319	141.702	211.834	130.094
COXFA4L3	ENST00000396650.7	chr15	45430609	45433340	649	0.905	0.206	0.793	0.329	0.484	0.372	439.32	241.033	130.108
NPW	ENST00000566435.4	chr16	2019784	2020755	751	0.298	0.592	0.325	0.796	0.418	0.321	50.3378	40.8291	130.218
LMOD2	ENST00000458573.3	chr7	123655865	123664290	2287	0.477	0.408	0.758	0.597	0.574	0.44	116.912	126.968	130.455
RSPH1	ENST00000291536.8	chr21	42472485	42496224	1300	0.624	0.718	0.646	0.722	1.01	0.774	86.9081	89.4737	130.491
TMEM35A	ENST00000372930.5	chrX	101078878	101096367	2039	0.247	0.065	0.252	0.167	0.154	0.118	380	150.898	130.508
HHATL	ENST00000441594.6	chr3	42692662	42702798	1836	0.29	0.17	0.398	0.256	0.171	0.131	170.588	155.469	130.534
TMEM88	ENST00000301599.7	chr17	7855065	7856099	874	0.48	0.56	0.341	0.781	1.143	0.875	85.7143	43.662	130.629
NOS1	ENST00000317775.11	chr12	117208141	117361626	12007	0.016	0.033	0.029	0.007	0.017	0.013	48.4848	414.286	130.769
SLC26A4	ENST00000644269.2	chr7	107660827	107717809	4737	0.354	0.469	0.623	0.406	0.512	0.391	75.4797	153.448	130.946
OTX2	ENST00000672264.2	chr14	56799904	56810479	3011	0.557	0.576	0.594	0.525	0.578	0.441	96.7014	113.143	131.066
TRPV2	ENST00000338560.12	chr17	16415570	16437003	2779	0.453	0.272	0.322	0.507	0.493	0.376	166.544	63.5108	131.117
NKAIN3	ENST00000623646.3	chr8	62248853	62984904	20374	0.005	0.033	0.011	0.059	0.021	0.016	15.1515	18.6441	131.25
GPR85	ENST00000424100.2	chr7	113082284	113086827	3231	0.632	0.427	0.478	0.515	0.654	0.498	148.009	92.8155	131.325
ZSCAN10	ENST00000576985.6	chr16	3088889	3099294	2716	0.144	0.147	0.17	0.267	0.137	0.104	97.9592	63.6704	131.731
EMILIN1	ENST00000380320.9	chr2	27078614	27086403	3890	0.921	0.8	0.655	0.658	0.778	0.59	115.125	99.5441	131.864
ARTN	ENST00000372359.10	chr1	43933800	43937240	1439	0.467	0.556	0.414	0.356	0.516	0.391	83.9928	116.292	131.969
GRM7	ENST00000357716.9	chr3	6861114	7741533	4149	0.155	0.15	0.183	0.144	0.103	0.078	103.333	127.083	132.051
PTPRZ1	ENST00000393386.7	chr7	121873160	122062036	8103	0.214	0.285	0.254	0.29	0.25	0.189	75.0877	87.5862	132.275
RAB6C	ENST00000410061.4	chr2	129979665	129982738	3073	0.355	0.203	0.353	0.306	0.381	0.288	174.877	115.359	132.292
IL32	ENST00000525643.7	chr16	3065639	3069530	818	1.368	0.489	1.225	0.731	0.977	0.738	279.755	167.579	132.385
TNFSF4	ENST00000281834.4	chr1	173183730	173207331	3492	0.176	0.293	0.256	0.33	0.335	0.253	60.0683	77.5758	132.411
WNT6	ENST00000233948.4	chr2	218859804	218874233	1719	0.472	0.673	0.331	0.298	0.465	0.351	70.1337	111.074	132.479
CUZD1	ENST00000392790.6	chr10	122832157	122845857	1958	0.414	0.613	0.291	0.719	0.437	0.329	67.5367	40.4729	132.827
C10orf90	ENST00000488181.3	chr10	126424996	126670693	3471	0.04	0.026	0.039	0.061	0.016	0.012	153.846	63.9344	133.333
SPN	ENST00000652691.1	chr16	29663246	29670876	7252	0.008	0.025	0.007	0.006	0.008	0.006	32	116.667	133.333
ST6GAL2	ENST00000409382.8	chr2	106801599	106886167	6800	0.016	0.013	0.016	0.044	0.008	0.006	123.077	36.3636	133.333
NCKAP1L	ENST00000293373.11	chr12	54497751	54548243	8980	0.04	0.074	0.066	0.071	0.048	0.036	54.0541	92.9577	133.333
GLTPD2	ENST00000331264.8	chr17	4788963	4790589	1217	1.011	0.585	1.291	0.491	1.102	0.826	172.821	262.933	133.414
COL11A2	ENST00000341947.7	chr6	33162693	33192467	6422	0.296	0.139	0.354	0.14	0.267	0.2	212.95	252.857	133.5
KCNS3	ENST00000304101.9	chr2	17878666	17932958	2341	0.37	0.437	0.382	0.383	0.39	0.292	84.6682	99.7389	133.562
CLDN22	ENST00000323319.7	chr4	183318099	183320276	2177	0.681	0.695	1.269	0.824	1.062	0.795	97.9856	154.005	133.585
AQP1	ENST00000311813.11	chr7	30911852	30925516	2754	0.772	0.84	0.767	0.635	0.86	0.643	91.9048	120.787	133.748
GDF6	ENST00000287020.7	chr8	96142332	96160806	3712	0.43	0.359	0.379	0.299	0.507	0.379	119.777	126.756	133.773
LPL	ENST00000650287.1	chr8	19939252	19967259	3565	0.447	0.2	0.334	0.263	0.392	0.293	223.5	126.996	133.788
PCDH8	ENST00000377942.7	chr13	52842888	52848640	5088	0.066	0.14	0.101	0.117	0.095	0.071	47.1429	86.3248	133.803
VGF	ENST00000249330.3	chr7	101162508	101165569	2551	0.384	0.349	0.244	0.335	0.38	0.284	110.029	72.8358	133.803
CGB8	ENST00000448456.4	chr19	49047637	49049111	887	0.189	0.401	0.397	1.059	1.094	0.816	47.1322	37.4882	134.069
SVOP	ENST00000610966.5	chr12	108907740	109021068	6641	0.072	0.094	0.073	0.109	0.09	0.067	76.5957	66.9725	134.328
SCN4B	ENST00000324727.9	chr11	118133376	118152823	4487	0.798	0.565	0.815	0.685	0.82	0.61	141.239	118.978	134.426
KLK14	ENST00000650543.2	chr19	51077896	51082887	1054	0.319	0.675	0.283	0.567	0.514	0.382	47.2593	49.9118	134.555
MARVELD3	ENST00000268485.8	chr16	71626183	71636465	2914	0.682	0.473	0.753	0.366	0.539	0.4	144.186	205.738	134.75
TMEM132D	ENST00000422113.7	chr12	129071725	129904025	6135	0.187	0.196	0.141	0.209	0.186	0.138	95.4082	67.4641	134.783
SLC2A14	ENST00000431042.7	chr12	7812513	7872915	3462	0.17	0.167	0.157	0.136	0.173	0.128	101.796	115.441	135.156
KLHL31	ENST00000370905.4	chr6	53647915	53665756	5776	0.194	0.316	0.131	0.229	0.188	0.139	61.3924	57.2052	135.252
UGT1A4	ENST00000373409.8	chr2	233718735	233773300	2431	0.012	0.018	0.045	0.035	0.023	0.017	66.6667	128.571	135.294
UGT1A5	ENST00000373414.4	chr2	233712906	233773300	2431	0.012	0.018	0.045	0.035	0.023	0.017	66.6667	128.571	135.294
GDF10	ENST00000580279.2	chr10	47300196	47313577	2677	0.125	0.15	0.202	0.223	0.224	0.165	83.3333	90.583	135.758
SPAG8	ENST00000396638.7	chr9	35809794	35812262	1716	0.522	0.518	0.474	0.473	0.382	0.281	100.772	100.211	135.943
GPR37L1	ENST00000367282.6	chr1	202122916	202133592	6529	0.364	0.266	0.502	0.17	0.42	0.308	136.842	295.294	136.364
SEPTIN14	ENST00000388975.4	chr7	55793539	55862752	3752	0.037	0.012	0.036	0.023	0.015	0.011	308.333	156.522	136.364
PNMT	ENST00000269582.3	chr17	39668452	39670475	958	0.672	0.279	1.018	0.089	0.745	0.546	240.86	1143.82	136.447
MAB21L1	ENST00000379919.6	chr13	35473788	35476689	2901	0.685	0.598	0.962	0.736	0.777	0.569	114.548	130.707	136.555
NKAPL	ENST00000343684.4	chr6	28259296	28260958	1662	0.555	0.348	0.277	0.257	0.464	0.339	159.483	107.782	136.873
WNT8B	ENST00000343737.6	chr10	100463008	100483744	2144	0.835	0.975	0.644	1.115	1.105	0.807	85.641	57.7578	136.927
RNF228	ENST00000678139.2	chr2	222314147	222320155	6008	0.391	0.222	0.347	0.263	0.413	0.301	176.126	131.939	137.209
ATP10A	ENST00000555815.7	chr15	25678711	25863327	5360	0.026	0.008	0.005	0.008	0.011	0.008	325	62.5	137.5
MMRN1	ENST00000264790.7	chr4	89894853	89954614	5001	0	0.027	0.011	0.034	0.011	0.008	0	32.3529	137.5
FST	ENST00000256759.8	chr5	53480628	53487134	2299	0.329	0.232	0.518	0.427	0.41	0.298	141.81	121.311	137.584
ZNF441	ENST00000357901.5	chr19	11766999	11784078	4448	1.031	0.68	1.291	0.729	1.046	0.76	151.618	177.092	137.632
CBLN1	ENST00000219197.11	chr16	49277916	49281838	2442	0.378	0.164	0.566	0.332	0.432	0.313	230.488	170.482	138.019
LEFTY1	ENST00000272134.5	chr1	225886281	225889146	1626	0.482	0.438	0.467	0.499	0.649	0.47	110.046	93.5872	138.085
CES1	ENST00000360526.8	chr16	55802850	55833096	1946	0	0.046	0.014	0.066	0.029	0.021	0	21.2121	138.095
OXCT2	ENST00000327582.5	chr1	39769522	39771348	1826	1.118	0.877	0.92	0.982	1.219	0.881	127.48	93.6864	138.365
GARIN1B	ENST00000621392.5	chr7	128715390	128731743	1710	0.72	0.468	0.966	0.349	0.718	0.518	153.846	276.791	138.61
FGR	ENST00000374005.8	chr1	27612063	27635185	2637	0.053	0.017	0.031	0.049	0.043	0.031	311.765	63.2653	138.71
PROB1	ENST00000434752.4	chr5	139390591	139395104	4513	0.855	0.779	0.948	0.955	1.125	0.811	109.756	99.267	138.718
MUC6	ENST00000421673.7	chr11	1012822	1036718	8016	0.098	0.144	0.068	0.08	0.125	0.09	68.0556	85	138.889
RASL10A	ENST00000216101.7	chr22	29312932	29315697	1431	0.802	0.746	0.7	0.537	0.977	0.703	107.507	130.354	138.976
GSDMA	ENST00000301659.9	chr17	39963003	39977768	2135	0.066	0.083	0	0.04	0.053	0.038	79.5181	0	139.474
AKR1B10	ENST00000359579.5	chr7	134527566	134541412	1619	0.069	0.027	0.05	0.053	0.035	0.025	255.556	94.3396	140
C9	ENST00000263408.5	chr5	39284139	39364495	2770	0	0.064	0.02	0.046	0.021	0.015	0	43.4783	140
GASK1B	ENST00000585682.6	chr4	158124473	158173025	4875	0.04	0.055	0.067	0.07	0.07	0.05	72.7273	95.7143	140
GRIN2B	ENST00000609686.4	chr12	13537336	13981602	30609	0.01	0.013	0.006	0.007	0.007	0.005	76.9231	85.7143	140
SLC5A8	ENST00000536262.3	chr12	101155492	101210238	4009	0.007	0.011	0	0.011	0.014	0.01	63.6364	0	140
MYOM3	ENST00000374434.4	chr1	24056040	24112135	5760	0.034	0.039	0.075	0.074	0.059	0.042	87.1795	101.351	140.476
KASH5	ENST00000447857.8	chr19	49388248	49417990	2343	0.215	0.038	0.046	0.055	0.097	0.069	565.789	83.6364	140.58
SEC14L5	ENST00000251170.12	chr16	4958329	5019157	6445	0.069	0.124	0.147	0.093	0.097	0.069	55.6452	158.065	140.58
PAH	ENST00000553106.6	chr12	102836888	102917244	3759	0.119	0.071	0.029	0.068	0.076	0.054	167.606	42.6471	140.741
FGL1	ENST00000427924.5	chr8	17864388	17895524	1237	0.181	0.072	0.044	0.104	0.138	0.098	251.389	42.3077	140.816
SPEM3	ENST00000636696.4	chr17	7428856	7432820	3695	0.03	0.048	0	0.023	0.031	0.022	62.5	0	140.909
LYPD2	ENST00000359228.4	chr8	142750149	142752532	592	0	0.225	0.046	0.072	0.096	0.068	0	63.8889	141.176
MEOX2	ENST00000262041.6	chr7	15611211	15686683	2371	0.012	0.038	0	0.054	0.024	0.017	31.5789	0	141.176
SLC13A2	ENST00000314669.10	chr17	28473643	28497781	2360	0.024	0.075	0.034	0.109	0.024	0.017	32	31.1927	141.176
NAT2	ENST00000286479.4	chr8	18391281	18401218	1285	0.109	0.208	0.042	0.066	0.089	0.063	52.4038	63.6364	141.27
ZNF878	ENST00000547628.2	chr19	12043804	12052961	1756	0.048	0.101	0	0.024	0.065	0.046	47.5248	0	141.304
CDC42EP5	ENST00000301200.3	chr19	54465025	54473296	896	0.25	0.149	0.212	0.191	0.318	0.225	167.785	110.995	141.333
OR11H12	ENST00000550708.2	chr14	18601116	18602097	981	0	0.181	0	0.131	0.058	0.041	0	0	141.463
SLC4A1	ENST00000262418.12	chr17	44248389	44268135	4954	0.051	0.135	0.033	0.034	0.058	0.041	37.7778	97.0588	141.463
ATOH7	ENST00000373673.5	chr10	68230594	68232113	1519	0.184	0.673	0.303	0.422	0.225	0.159	27.3403	71.8009	141.509
OR2H2	ENST00000641840.1	chr6	29585120	29590500	3061	0.347	0.203	0.248	0.139	0.242	0.171	170.936	178.417	141.52
APOC2	ENST00000252490.7	chr19	44946050	44949565	660	0.254	0.472	0.328	0.129	0.259	0.183	53.8136	254.264	141.53
BTBD16	ENST00000260723.6	chr10	122271295	122338159	1856	0.09	0.12	0.161	0.092	0.092	0.065	75	175	141.538
HCRTR2	ENST00000370862.4	chr6	55174514	55282617	1571	0.125	0.255	0.086	0.082	0.109	0.077	49.0196	104.878	141.558
PHGR1	ENST00000448599.2	chr15	40351032	40356434	436	0.257	0.306	0.062	0.294	0.262	0.185	83.9869	21.0884	141.622
SERPINF2	ENST00000453066.6	chr17	1742870	1755265	2249	0.261	0.079	0.325	0.133	0.33	0.233	330.38	244.361	141.631
DAW1	ENST00000309931.3	chr2	227871630	227924344	1683	0.116	0.053	0.145	0.051	0.068	0.048	218.868	284.314	141.667
DNAAF6	ENST00000372453.8	chrX	107206610	107244247	1677	0.05	0.08	0.113	0.229	0.102	0.072	62.5	49.345	141.667
FRG2B	ENST00000425520.2	chr10	133623894	133626795	2094	0.2	0.042	0.129	0.102	0.136	0.096	476.19	126.471	141.667
MX2	ENST00000330714.8	chr21	41362026	41409393	3408	0	0.026	0.008	0.025	0.017	0.012	0	32	141.667
OR2J1	ENST00000641659.2	chr6	29099489	29102701	2311	0.399	0.173	0.176	0.074	0.272	0.192	230.636	237.838	141.667
PCDHB10	ENST00000239446.6	chr5	141192352	141195647	3295	0.008	0.04	0	0.039	0.017	0.012	20	0	141.667
PLCB2	ENST00000260402.8	chr15	40287908	40307935	4627	0.308	0.202	0.24	0.268	0.333	0.235	152.475	89.5522	141.702
PTH2	ENST00000270631.2	chr19	49422418	49423441	454	0.863	0.196	0.835	0.752	0.377	0.266	440.306	111.037	141.729
DEFB136	ENST00000382209.2	chr8	11973936	11974599	237	0.472	0.188	0.229	0.36	0.241	0.17	251.064	63.6111	141.765
TCAP	ENST00000309889.3	chr17	39665348	39666554	960	0.437	0.139	0.254	0.4	0.594	0.419	314.388	63.5	141.766
MLN	ENST00000430124.7	chr6	33794672	33804003	558	0.852	1.355	0.874	0.765	0.818	0.577	62.8782	114.248	141.768
LALBA	ENST00000301046.6	chr12	48567683	48570046	728	0	0.061	0	0.117	0.078	0.055	0	0	141.818
CRYAB	ENST00000650687.2	chr11	111908563	111911770	774	0.253	0.172	0.14	0.055	0.295	0.208	147.093	254.545	141.827
C1S	ENST00000360817.10	chr12	7060717	7071032	2682	0.584	0.415	1.02	0.509	0.851	0.6	140.723	200.393	141.833
C19orf38	ENST00000397820.5	chr19	10848414	10869790	1210	0.67	1.029	0.851	1.094	1.132	0.798	65.1118	77.7879	141.855
CATSPER4	ENST00000456354.7	chr1	26190601	26202964	1867	0.045	0.143	0.044	0.114	0.122	0.086	31.4685	38.5965	141.86
CMA1	ENST00000250378.7	chr14	24505352	24508265	937	0.09	0.19	0.058	0.319	0.305	0.215	47.3684	18.1818	141.86
ZIK1	ENST00000597850.2	chr19	57584144	57593890	4291	0.841	0.456	0.701	0.547	0.559	0.394	184.43	128.154	141.878
SLC35D3	ENST00000331858.5	chr6	136922300	136925660	2343	0.537	0.38	0.775	0.638	0.633	0.446	141.316	121.473	141.928
ZMYND15	ENST00000433935.6	chr17	4739832	4746113	2600	0.194	0.239	0.135	0.181	0.176	0.124	81.1715	74.5856	141.935
CCNP	ENST00000430325.7	chr19	40222207	40226689	1816	0.231	0.245	0.194	0.188	0.22	0.155	94.2857	103.191	141.935
RFPL1	ENST00000354373.2	chr22	29438582	29442455	1496	0.58	0.654	0.924	0.628	0.954	0.672	88.685	147.134	141.964
RBMXL2	ENST00000306904.7	chr11	7088997	7091148	2151	0.104	0.103	0.139	0.159	0.159	0.112	100.971	87.4214	141.964
FAM174B	ENST00000327355.6	chr15	92617447	92655775	2604	0.612	0.991	0.562	0.688	0.899	0.633	61.7558	81.686	142.022
TEX38	ENST00000334122.5	chr1	46671853	46673594	840	0.533	0.794	0.645	0.203	0.544	0.383	67.1285	317.734	142.037
KCNF1	ENST00000295082.3	chr2	10911933	10914225	2292	0.098	0.097	0.142	0.019	0.125	0.088	101.031	747.368	142.045
FGF8	ENST00000320185.7	chr10	101770108	101776114	1169	0.526	0.457	0.278	0.657	0.635	0.447	115.098	42.3135	142.058
AZU1	ENST00000233997.4	chr19	827836	832018	907	0.216	0.098	0.209	0.094	0.189	0.133	220.408	222.34	142.105
CHGB	ENST00000378961.9	chr20	5911509	5925353	2462	0.193	0.036	0.308	0.052	0.162	0.114	536.111	592.308	142.105
CYLC2	ENST00000374798.8	chr9	102995332	103018488	2149	0	0.021	0	0.02	0.027	0.019	0	0	142.105
TTR	ENST00000237014.8	chr18	31591876	31598821	616	0.363	0.217	0.264	0.485	0.371	0.261	167.281	54.433	142.146
CALB2	ENST00000302628.9	chr16	71358722	71390433	1454	0.077	0.061	0.056	0.059	0.118	0.083	126.23	94.9153	142.169
TMEM151B	ENST00000451188.7	chr6	44270449	44279444	4911	0.131	0.172	0.171	0.252	0.209	0.147	76.1628	67.8571	142.177
NKG7	ENST00000221978.10	chr19	51371619	51372654	774	0.108	0.46	0.175	0.386	0.074	0.052	23.4783	45.3368	142.308
ZNF600	ENST00000692063.1	chr19	52764183	52786791	4618	0.006	0.01	0.006	0.009	0.037	0.026	60	66.6667	142.308
NPY4R	ENST00000374312.5	chr10	46461098	46465958	2033	0.083	0.109	0.04	0.042	0.084	0.059	76.1468	95.2381	142.373
LCN10	ENST00000497771.6	chr9	136738169	136742940	1995	0.056	0.134	0.054	0.021	0.057	0.04	41.791	257.143	142.5
SLA	ENST00000338087.10	chr8	133036727	133102602	2995	0.065	0.119	0.027	0.071	0.057	0.04	54.6218	38.0282	142.5
IL26	ENST00000229134.5	chr12	68201348	68225810	1066	0.079	0.042	0.076	0.04	0.107	0.075	188.095	190	142.667
MAGEC3	ENST00000298296.1	chrX	141838315	141897832	1932	0	0.046	0.014	0.044	0.03	0.021	0	31.8182	142.857
VAT1L	ENST00000302536.3	chr16	77788563	77980107	3791	0.125	0.07	0.064	0.068	0.06	0.042	178.571	94.1176	142.857
CXCR1	ENST00000295683.3	chr2	218162840	218166962	2459	0.125	0.036	0.011	0.156	0.07	0.049	347.222	7.05128	142.857
ENAM	ENST00000396073.4	chr4	70628743	70646824	5679	0.005	0.055	0.014	0.03	0.02	0.014	9.09091	46.6667	142.857
FRMD1	ENST00000283309.11	chr6	168053094	168079212	5770	0.01	0.031	0.019	0.074	0.02	0.014	32.2581	25.6757	142.857
GNG5B	ENST00000697560.1	chrX	110346453	110346973	520	0.215	0.086	0.104	0.246	0.11	0.077	250	42.2764	142.857
TCL1B	ENST00000340722.8	chr14	95686425	95692628	1142	0.073	0.039	0.071	0.037	0.1	0.07	187.179	191.892	142.857
TTLL10	ENST00000379289.6	chr1	1173879	1197936	2288	0.037	0.058	0.047	0.037	0.05	0.035	63.7931	127.027	142.857
UNC45B	ENST00000394570.7	chr17	35147816	35189343	5668	0.025	0.016	0.024	0.023	0.01	0.007	156.25	104.348	142.857
CATIP	ENST00000289388.4	chr2	218356856	218368094	1322	0.148	0.067	0.225	0.097	0.043	0.03	220.896	231.959	143.333
PANX3	ENST00000284288.3	chr11	124611427	124620356	1729	0.032	0.026	0.047	0.049	0.033	0.023	123.077	95.9184	143.478
RAB27B	ENST00000262094.10	chr18	54828476	54895516	7003	0.036	0.025	0.046	0.006	0.033	0.023	144	766.667	143.478
RIPPLY3	ENST00000329553.3	chr21	37006701	37019662	2099	0.84	0.763	0.955	0.61	1.101	0.767	110.092	156.557	143.546
AVPR1B	ENST00000367126.5	chr1	206106935	206117388	5026	0.022	0.018	0.049	0.042	0.023	0.016	122.222	116.667	143.75
NEUROD1	ENST00000295108.4	chr2	181676466	181680517	2493	0.112	0.054	0.033	0.103	0.046	0.032	207.407	32.0388	143.75
ELN	ENST00000252034.12	chr7	74028172	74069907	3397	0.346	0.052	0.447	0.101	0.361	0.249	665.385	442.574	144.98
CRYGN	ENST00000337323.3	chr7	151428831	151440141	1989	0.056	0.112	0.054	0.064	0.029	0.02	50	84.375	145
NCAN	ENST00000252575.11	chr19	19211957	19252233	6402	0.144	0.153	0.114	0.147	0.192	0.132	94.1176	77.551	145.455
HLA-DQA1	ENST00000343139.11	chr6	32637405	32643684	1574	0.409	0.283	0.568	0.19	0.707	0.486	144.523	298.947	145.473
COL7A1	ENST00000681320.1	chr3	48564072	48595329	9231	0.536	0.361	0.396	0.319	0.464	0.318	148.476	124.138	145.912
DCX	ENST00000636035.2	chrX	111293778	111412192	9086	0.034	0.044	0.009	0.023	0.019	0.013	77.2727	39.1304	146.154
RDH12	ENST00000551171.6	chr14	67701885	67734451	1878	0.581	1.089	0.765	1.227	1.064	0.728	53.3517	62.3472	146.154
IDO2	ENST00000502986.4	chr8	39934650	40016392	2599	0.022	0.017	0.031	0.016	0.022	0.015	129.412	193.75	146.667
CRYBG2	ENST00000308182.10	chr1	26321864	26354130	5239	0.358	0.229	0.377	0.155	0.441	0.3	156.332	243.226	147
HOXD12	ENST00000406506.4	chr2	176099794	176102489	2549	0.23	0.244	0.266	0.335	0.325	0.221	94.2623	79.403	147.059
MYOD1	ENST00000250003.4	chr11	17719570	17722136	1803	0.171	0.543	0.225	0.284	0.427	0.29	31.4917	79.2254	147.241
MSL3B	ENST00000438684.2	chr2	233864662	233868386	2748	0.825	0.583	0.641	0.606	0.841	0.571	141.509	105.776	147.285
ETFBKMT	ENST00000357721.3	chr12	31659687	31673114	6128	1.004	0.762	0.999	0.857	1.22	0.827	131.759	116.569	147.521
STRA6	ENST00000395105.9	chr15	74179465	74202787	2708	0.207	0.164	0.13	0.252	0.285	0.193	126.22	51.5873	147.668
MAB21L2	ENST00000317605.6	chr4	150582150	150584693	2543	0.935	0.542	0.66	0.386	0.842	0.57	172.509	170.984	147.719
ZFP3	ENST00000318833.4	chr17	5078466	5096374	4987	0.095	0.054	0.049	0.137	0.132	0.089	175.926	35.7664	148.315
NMI	ENST00000243346.10	chr2	151270469	151289668	1229	1.297	0.362	1.345	0.452	1.068	0.72	358.287	297.566	148.333
TRAM1L1	ENST00000310754.5	chr4	117083553	117085576	2023	1.175	0.682	1.058	0.717	1.241	0.835	172.287	147.559	148.623
CDH15	ENST00000289746.3	chr16	89171747	89195492	2866	0.127	0.248	0.369	0.194	0.209	0.14	51.2097	190.206	149.286
MKRN3	ENST00000314520.6	chr15	23565673	23568044	2371	0.342	0.319	0.343	0.252	0.481	0.322	107.21	136.111	149.379
RNF151	ENST00000569714.6	chr16	1966855	1968949	788	0.817	0.677	0.619	0.217	0.688	0.46	120.679	285.253	149.565
LDHAL6B	ENST00000307144.6	chr15	59206842	59208588	1746	0.352	0.229	0.822	0.416	0.621	0.415	153.712	197.596	149.639
LAG3	ENST00000203629.3	chr12	6772519	6778455	1976	0.17	0.203	0.096	0.281	0.274	0.183	83.7438	34.1637	149.727
ASPHD1	ENST00000308748.10	chr16	29900487	29906056	1816	1.525	0.563	1.298	0.588	0.896	0.598	270.87	220.748	149.833
TNFAIP2	ENST00000560869.6	chr14	103123460	103137439	4683	0.472	0.389	0.336	0.365	0.463	0.309	121.337	92.0548	149.838
AVPR1A	ENST00000299178.4	chr12	63142758	63151201	6222	0.058	0.086	0.083	0.082	0.087	0.058	67.4419	101.22	150
KLHL38	ENST00000684634.1	chr8	123644441	123653801	3260	0	0.014	0.017	0.026	0.018	0.012	0	65.3846	150
ADAMTSL2	ENST00000651351.2	chr9	133534703	133575519	3875	0.007	0.011	0.007	0.011	0.015	0.01	63.6364	63.6364	150
RBM43	ENST00000331426.6	chr2	151247939	151261863	4176	0.509	0.277	0.707	0.388	0.567	0.376	183.755	182.216	150.798
ARMCX2	ENST00000356824.9	chrX	101655280	101659850	2819	0.218	0.316	0.269	0.469	0.344	0.228	68.9873	57.3561	150.877
ASB10	ENST00000420175.3	chr7	151175697	151187250	1793	0.296	0.471	0.378	0.452	0.509	0.337	62.845	83.6283	151.039
FAM181B	ENST00000329203.5	chr11	82729939	82733864	3925	0.078	0.023	0.104	0.033	0.109	0.072	339.13	315.152	151.389
COMP	ENST00000222271.7	chr19	18782772	18791305	2452	0.913	0.508	0.983	0.975	0.896	0.591	179.724	100.821	151.607
EVPL	ENST00000301607.8	chr17	76006844	76027306	6468	0.13	0.103	0.151	0.119	0.141	0.093	126.214	126.891	151.613
C3	ENST00000245907.11	chr19	6677703	6720650	5231	0.647	0.408	0.72	0.384	0.595	0.392	158.578	187.5	151.786
NECTIN4	ENST00000368012.4	chr1	161070997	161089558	3458	1.027	0.862	1.269	0.642	0.866	0.57	119.142	197.664	151.93
RGS9BP	ENST00000334176.4	chr19	32675847	32678300	2453	0.547	0.344	0.42	0.313	0.523	0.344	159.012	134.185	152.035
CHODL	ENST00000299295.7	chr21	18244832	18267370	2545	0.297	0.367	0.564	0.335	0.505	0.332	80.9264	168.358	152.108
ASB15	ENST00000451215.6	chr7	123601820	123639481	4605	0.255	0.261	0.329	0.371	0.279	0.183	97.7011	88.6792	152.459
OLFM1	ENST00000371793.8	chr9	135087667	135121180	2782	0.231	0.32	0.195	0.107	0.308	0.202	72.1875	182.243	152.475
PRSS35	ENST00000369700.4	chr6	83512533	83525704	2444	0.939	0.764	1.253	0.611	0.806	0.527	122.906	205.074	152.941
LAPTM5	ENST00000294507.4	chr1	30732468	30757774	2177	0.154	0.245	0.087	0.137	0.17	0.111	62.8571	63.5036	153.153
SLC49A3	ENST00000322224.9	chr4	681828	689151	1833	1.236	0.412	1.049	0.652	0.607	0.395	300	160.89	153.671
ACOT6	ENST00000645972.2	chr14	73612516	73619888	1370	0.143	0.227	0.178	0.218	0.271	0.176	62.9956	81.6514	153.977
DSC1	ENST00000257198.6	chr18	31129235	31162856	4225	0.099	0.189	0	0.091	0.074	0.048	52.381	0	154.167
MOG	ENST00000376917.8	chr6	29657091	29672365	2042	0.48	0.152	0.226	0.125	0.335	0.217	315.789	180.8	154.378
STMN2	ENST00000220876.12	chr8	79611116	79666158	1903	0.397	0.14	0.214	0.247	0.36	0.233	283.571	86.6397	154.506
COL6A3	ENST00000295550.9	chr2	237324017	237414164	10532	0.045	0.08	0.059	0.049	0.065	0.042	56.25	120.408	154.762
HAPSTR2	ENST00000453380.3	chrX	140091677	140092911	1234	0.884	0.577	0.966	0.484	0.809	0.522	153.206	199.587	154.981
CCKBR	ENST00000334619.7	chr11	6259837	6272127	2019	0.166	0.397	0.081	0.148	0.155	0.1	41.8136	54.7297	155
MTTP	ENST00000265517.10	chr4	99574823	99623997	3920	0.114	0.102	0.18	0.261	0.16	0.103	111.765	68.9655	155.34
OR2J3	ENST00000641151.2	chr6	29108057	29114770	3298	0.28	0.175	0.123	0.129	0.19	0.122	160	95.3488	155.738
MSC	ENST00000325509.5	chr8	71841559	71844412	1956	0.2	0.159	0.194	0.196	0.321	0.206	125.786	98.9796	155.825
EDN1	ENST00000379375.6	chr6	12290360	12297194	2035	0.55	0.284	0.413	0.252	0.463	0.297	193.662	163.889	155.892
NXF2B	ENST00000602195.6	chrX	102360394	102440008	2401	0.093	0.074	0.181	0.053	0.131	0.084	125.676	341.509	155.952
CCL17	ENST00000219244.9	chr16	57404766	57416063	616	0.409	0.433	0.484	0.485	0.51	0.327	94.4573	99.7938	155.963
NKX2-3	ENST00000344586.9	chr10	99532941	99536524	2088	0.59	0.383	0.545	0.225	0.601	0.385	154.047	242.222	156.104
HMX2	ENST00000339992.4	chr10	123148135	123150672	1614	0.156	0.083	0.201	0.106	0.389	0.249	187.952	189.623	156.225
CFHR3	ENST00000367425.9	chr1	196774839	196795407	2934	0.706	0.697	0.803	0.349	0.836	0.535	101.291	230.086	156.262
EHBP1L1	ENST00000309295.9	chr11	65576052	65592650	5170	1.023	0.602	0.896	0.446	0.817	0.521	169.934	200.897	156.814
COL9A1	ENST00000357250.11	chr6	70216125	70303084	3697	0.098	0.036	0.022	0.046	0.069	0.044	272.222	47.8261	156.818
ASPRV1	ENST00000320256.6	chr2	69960088	69961631	1543	0.58	0.231	0.527	0.387	0.573	0.365	251.082	136.176	156.986
HAND2	ENST00000359562.4	chr4	173526090	173530229	2780	1.147	0.624	0.848	0.645	1.047	0.666	183.814	131.473	157.207
INSM2	ENST00000307169.4	chr14	35534163	35537054	2891	0.261	0.154	0.347	0.31	0.197	0.125	169.481	111.935	157.6
HES2	ENST00000377834.8	chr1	6415231	6419919	4262	0.138	0.115	0.172	0.09	0.134	0.085	120	191.111	157.647
IRF5	ENST00000357234.10	chr7	128937926	128950038	2899	0.762	0.522	0.813	0.663	0.876	0.555	145.977	122.624	157.838
MISP3	ENST00000587086.3	chr19	14072785	14075062	1523	0.863	0.526	0.836	0.757	1.255	0.793	164.068	110.436	158.26
OLFML2A	ENST00000373580.8	chr9	124777132	124814882	6567	0.341	0.582	0.351	0.436	0.83	0.521	58.5911	80.5046	159.309
PTGDS	ENST00000371625.8	chr9	136977503	136981742	812	0.207	0.11	0.767	0.263	0.316	0.198	188.182	291.635	159.596
LCN2	ENST00000277480.7	chr9	128149452	128153453	820	0.102	0.271	0.099	0.156	0.313	0.196	37.6384	63.4615	159.694
LMNTD2	ENST00000329451.8	chr11	554849	560738	2057	0.68	0.865	0.817	0.83	0.749	0.469	78.6127	98.4337	159.701
CTAG1A	ENST00000599837.3	chrX	154585132	154586816	769	0.109	0.174	0.141	0.167	0.334	0.209	62.6437	84.4311	159.809
KLRC3	ENST00000396439.7	chr12	10412314	10420595	1025	0.273	0.391	0.211	0.375	0.251	0.157	69.821	56.2667	159.873
MMP9	ENST00000372330.3	chr20	46008907	46016561	2336	0.587	0.305	0.441	0.347	0.55	0.344	192.459	127.089	159.884
PCDH11X	ENST00000682573.1	chrX	91779374	92623230	9022	0.391	0.291	0.291	0.232	0.386	0.241	134.364	125.431	160.166
TOR4A	ENST00000357503.3	chr9	137277725	137282641	4171	0.771	0.522	0.63	0.317	0.835	0.521	147.701	198.738	160.269
FIBIN	ENST00000318627.4	chr11	26994111	26997087	2976	0.592	0.284	0.546	0.201	0.499	0.311	208.451	271.642	160.45
SEMA3B	ENST00000616701.5	chr3	50269146	50277546	3184	0.756	0.615	0.995	0.617	0.753	0.468	122.927	161.264	160.897
KCNK4	ENST00000422670.7	chr11	64291301	64300031	1829	0.321	0.292	0.222	0.397	0.39	0.242	109.932	55.9194	161.157
CFAP45	ENST00000368099.9	chr1	159872363	159900165	1844	0.668	0.555	0.558	0.37	0.774	0.48	120.36	150.811	161.25
TBX21	ENST00000177694.2	chr17	47733235	47746122	2583	0.26	0.275	0.357	0.347	0.276	0.171	94.5455	102.882	161.404
C1R	ENST00000647956.2	chr12	7080218	7092445	2488	1.226	0.912	0.915	0.703	1.181	0.728	134.43	130.156	162.225
HSPB8	ENST00000281938.7	chr12	119178930	119194746	1861	0.767	0.645	0.757	0.642	0.705	0.432	118.915	117.913	163.194
CCDC88B	ENST00000356786.10	chr11	64340203	64357534	4934	0.816	0.216	0.818	0.251	0.573	0.351	377.778	325.896	163.248
WNT16	ENST00000222462.3	chr7	121328999	121341104	3150	0.4	0.297	0.542	0.203	0.48	0.294	134.68	266.995	163.265
PTCRA	ENST00000304672.6	chr6	42916052	42925838	1019	0.549	0.393	1.223	0.796	0.84	0.513	139.695	153.643	163.743
LRRC2	ENST00000395905.8	chr3	46515384	46566302	4890	0.04	0.055	0.044	0.079	0.041	0.025	72.7273	55.6962	164
ACVRL1	ENST00000388922.9	chr12	51907503	51923361	4177	0.261	0.128	0.182	0.225	0.191	0.116	203.906	80.8889	164.655
CCDC89	ENST00000316398.5	chr11	85683847	85686195	2348	0.858	0.758	0.923	0.527	0.96	0.583	113.193	175.142	164.666
PLAU	ENST00000372764.4	chr10	73911131	73917494	2343	0.537	0.418	0.52	0.255	0.426	0.258	128.469	203.922	165.116
SYT5	ENST00000354308.8	chr19	55171195	55180289	3667	0.076	0.182	0.066	0.175	0.109	0.066	41.7582	37.7143	165.152
UPK1A	ENST00000222275.3	chr19	35666516	35678481	1265	0.597	0.352	0.557	0.405	0.474	0.286	169.602	137.531	165.734
KRTAP5-2	ENST00000412090.2	chr11	1597176	1598294	1118	0.175	0.278	0.242	0.076	0.179	0.108	62.9496	318.421	165.741
PDK4	ENST00000005178.6	chr7	95583498	95596516	3601	0.598	0.58	0.858	0.51	0.872	0.525	103.103	168.235	166.095
INHBB	ENST00000295228.4	chr2	120346135	120351803	3206	1.126	0.624	1.445	0.945	1.148	0.69	180.449	152.91	166.377
ABCA13	ENST00000435803.6	chr7	48171457	48647497	17188	0.005	0.021	0.008	0.007	0.015	0.009	23.8095	114.286	166.667
UBE2U	ENST00000371077.10	chr1	64203622	64267368	1542	0.073	0.029	0.105	0.083	0.13	0.078	251.724	126.506	166.667
CCNA1	ENST00000255465.8	chr13	36432494	36442870	1730	0.34	0.154	0.501	0.419	0.544	0.326	220.779	119.57	166.871
PNCK	ENST00000340888.8	chrX	153669732	153673813	1473	0.665	0.483	0.772	0.667	0.775	0.464	137.681	115.742	167.026
NYAP1	ENST00000300179.7	chr7	100483926	100494802	3584	0.742	0.347	0.884	0.429	0.788	0.471	213.833	206.061	167.304
TPSG1	ENST00000234798.5	chr16	1221650	1225268	1119	0.875	0.278	1.041	0.458	0.842	0.503	314.748	227.293	167.396
FSCN3	ENST00000265825.6	chr7	127593735	127602144	2137	0.602	0.375	0.849	0.28	0.694	0.414	160.533	303.214	167.633
GOLGA8S	ENST00000562295.3	chr15	23354747	23368341	5186	0.151	0.12	0.136	0.132	0.132	0.078	125.833	103.03	169.231
MUCL3	ENST00000462446.6	chr6	30940972	30954221	5313	0.205	0.075	0.097	0.121	0.166	0.098	273.333	80.1653	169.388
RHBDL1	ENST00000352681.8	chr16	675670	678268	1458	1.324	0.854	1.022	0.937	1.076	0.635	155.035	109.072	169.449
GPR20	ENST00000377741.4	chr8	141356469	141367286	1564	0.304	0.085	0.121	0.109	0.219	0.129	357.647	111.009	169.767
IL23A	ENST00000228534.6	chr12	56338883	56340410	1037	1.16	0.986	1.123	0.617	0.991	0.582	117.647	182.01	170.275
PDGFB	ENST00000331163.11	chr22	39223358	39244982	3728	0.12	0.167	0.167	0.206	0.184	0.108	71.8563	81.068	170.37
CCDC160	ENST00000695460.1	chrX	134237181	134246842	2319	0.253	0.173	0.269	0.184	0.295	0.173	146.243	146.196	170.52
CTNNA2	ENST00000402739.9	chr2	79513050	80648780	3932	0.313	0.249	0.317	0.271	0.261	0.153	125.703	116.974	170.588
CFAP90	ENST00000399810.7	chr5	7830377	7851133	2028	0.235	0.154	0.214	0.316	0.338	0.198	152.597	67.7215	170.707
FGF14	ENST00000376131.9	chr13	101710803	102402048	13156	0.026	0.017	0.033	0.016	0.041	0.024	152.941	206.25	170.833
PCA3	ENST00000412654.2	chr9	76764437	76787569	3920	0.007	0.102	0.014	0.044	0.036	0.021	6.86275	31.8182	171.429
PCDHB2	ENST00000194155.7	chr5	141094614	141098703	4089	0.109	0.196	0.152	0.23	0.237	0.138	55.6122	66.087	171.739
ZBTB42	ENST00000342537.8	chr14	104801100	104804712	3612	1.216	0.739	1.118	0.473	1.248	0.724	164.547	236.364	172.376
CDKN1C	ENST00000440480.8	chr11	2883217	2885775	1773	1.467	0.627	0.886	0.674	1.255	0.726	233.971	131.454	172.865
C8G	ENST00000371634.7	chr9	136945242	136946975	881	0.318	0.353	0.246	0.242	0.713	0.411	90.085	101.653	173.479
OR2J2	ENST00000641417.1	chr6	29170906	29175811	2392	0.386	0.149	0.17	0.089	0.262	0.151	259.06	191.011	173.51
CA3	ENST00000285381.3	chr8	85438858	85449040	1721	0.325	0.233	0.394	0.248	0.365	0.21	139.485	158.871	173.81
ACE2	ENST00000252519.8	chrX	15561032	15600960	3339	0.318	0.453	0.308	0.422	0.461	0.265	70.1987	72.9858	173.962
ARHGEF19	ENST00000270747.8	chr1	16197853	16212652	3322	1.213	0.723	0.979	0.617	1.117	0.642	167.773	158.671	173.988
NCF1	ENST00000289473.11	chr7	74774010	74789315	1349	0.995	0.857	1.245	0.981	1.142	0.656	116.103	126.911	174.085
CEBPD	ENST00000408965.4	chr8	47736912	47738164	1252	1.073	0.888	0.93	0.511	1.231	0.707	120.833	181.996	174.116
APBB1IP	ENST00000376236.9	chr10	26438340	26567803	2633	0.032	0.017	0.082	0.049	0.054	0.031	188.235	167.347	174.194
HS3ST2	ENST00000261374.4	chr16	22814161	22916338	2329	0.036	0.076	0.023	0.165	0.061	0.035	47.3684	13.9394	174.286
TYRP1	ENST00000388918.10	chr9	12693384	12710285	2896	0.019	0.108	0.037	0.088	0.049	0.028	17.5926	42.0455	175
TAFA1	ENST00000478136.6	chr3	68004246	68545621	1979	0.735	0.315	0.438	0.237	0.606	0.346	233.333	184.81	175.145
CDC42BPG	ENST00000342711.6	chr11	64823051	64844653	6161	0.895	0.563	0.827	0.575	0.973	0.555	158.97	143.826	175.315
PTGES	ENST00000340607.5	chr9	129738348	129753042	1751	0.559	0.406	0.634	0.512	0.847	0.483	137.685	123.828	175.362
CACNA1A	ENST00000360228.11	chr19	13206441	13506479	8647	0.068	0.036	0.066	0.03	0.083	0.047	188.889	220	176.596
CACNA1A	ENST00000638009.2	chr19	13206441	13506479	8645	0.068	0.036	0.066	0.03	0.083	0.047	188.889	220	176.596
PYDC1	ENST00000302964.4	chr16	31215961	31217135	589	0.19	0.378	0.138	0.29	0.242	0.137	50.2646	47.5862	176.642
PROM1	ENST00000447510.7	chr4	15968227	16084023	4021	0.056	0.088	0.094	0.149	0.106	0.06	63.6364	63.0872	176.667
HSPA1L	ENST00000375654.5	chr6	31809618	31815283	2762	0.243	0.113	0.245	0.294	0.207	0.117	215.044	83.3333	176.923
ELF3	ENST00000367284.10	chr1	202010586	202017183	3104	0.18	0.043	0.183	0.11	0.138	0.078	418.605	166.364	176.923
APOBEC3A_B	ENST00000570508.3	chr22_GL383583v2_alt	73316	78547	1017	0.138	0.087	0.293	0.252	0.14	0.079	158.621	116.27	177.215
GBP2	ENST00000370466.4	chr1	89106131	89126114	4088	0.062	0.098	0.086	0.167	0.14	0.079	63.2653	51.497	177.215
SMIM9	ENST00000369529.2	chrX	154823347	154834662	1016	0.083	0.088	0	0.126	0.14	0.079	94.3182	0	177.215
TMEM229A	ENST00000455783.3	chr7	124030920	124033067	2147	0.169	0.124	0.088	0.099	0.133	0.075	136.29	88.8889	177.333
CTAG1B	ENST00000328435.3	chrX	154617608	154619282	759	0.111	0.059	0.214	0.281	0.376	0.212	188.136	76.1566	177.358
WFDC1	ENST00000219454.10	chr16	84294877	84329844	1295	0.043	0.034	0.084	0.066	0.11	0.062	126.471	127.273	177.419
CHRNA9	ENST00000310169.3	chr4	40335332	40355217	2272	0.062	0.098	0.119	0.056	0.126	0.071	63.2653	212.5	177.465
SULT6B1	ENST00000535679.6	chr2	37167819	37188670	1057	0	0.168	0.103	0.162	0.135	0.076	0	63.5802	177.632
LY6H	ENST00000342752.9	chr8	143157915	143160321	942	0.03	0.047	0.029	0.045	0.151	0.085	63.8298	64.4444	177.647
C1QTNF5	ENST00000528368.3	chr11	119338941	119340883	1353	0.103	0.033	0.04	0.063	0.105	0.059	312.121	63.4921	177.966
ZNF763	ENST00000358987.8	chr19	11965039	11980617	2862	0.039	0.078	0	0.06	0.05	0.028	50	0	178.571
MYBPC1	ENST00000361466.7	chr12	101594970	101686028	4082	0.089	0.076	0.1	0.073	0.07	0.039	117.105	136.986	179.487
EPS8L2	ENST00000318562.13	chr11	706230	727727	3030	0.72	0.543	0.447	0.409	0.716	0.398	132.597	109.291	179.899
MFRP	ENST00000619721.6	chr11	119338941	119346705	3949	0.057	0.011	0.014	0.022	0.036	0.02	518.182	63.6364	180
C1QTNF12	ENST00000330388.2	chr1	1242452	1246722	1036	0.945	0.472	0.889	0.453	0.909	0.505	200.212	196.247	180
RBMXL3	ENST00000424776.5	chrX	115189409	115192868	3459	0.194	0.18	0.219	0.21	0.272	0.151	107.778	104.286	180.132
RBM24	ENST00000379052.10	chr6	17281360	17293871	2684	0.49	0.298	0.333	0.175	0.542	0.3	164.43	190.286	180.667
OR2H1	ENST00000377133.6	chr6	29457154	29464328	3054	0.302	0.117	0.133	0.056	0.215	0.119	258.12	237.5	180.672
UMODL1	ENST00000408910.7	chr21	42071316	42142996	4879	0.011	0.027	0.033	0.017	0.029	0.016	40.7407	194.118	181.25
H2BC10	ENST00000377733.4	chr6	26272930	26273412	482	1.915	0.646	0.843	0.354	1.362	0.751	296.44	238.136	181.358
SLC15A3	ENST00000227880.8	chr11	60937083	60952176	2506	0.714	0.532	0.627	0.528	0.786	0.433	134.211	118.75	181.524
CALY	ENST00000252939.9	chr10	133324071	133336896	2260	1.003	0.453	0.887	0.34	0.581	0.32	221.413	260.882	181.562
GPX5	ENST00000412168.7	chr6	28525880	28534955	1587	0.599	0.392	0.273	0.323	0.414	0.228	152.806	84.5201	181.579
CLDN1	ENST00000295522.4	chr3	190305706	190322446	3446	0.333	0.452	0.307	0.31	0.34	0.187	73.6726	99.0323	181.818
MAGEH1	ENST00000342972.3	chrX	55452126	55453566	1440	0.272	0.093	0.376	0.178	0.357	0.196	292.473	211.236	182.143
OR14J1	ENST00000641895.1	chr6	29301700	29313017	6443	0.143	0.055	0.067	0.027	0.102	0.056	260	248.148	182.143
SSMEM1	ENST00000297819.4	chr7	130207859	130216844	1160	0.965	0.46	1.635	0.478	1.328	0.728	209.783	342.05	182.418
IGLL1	ENST00000330377.3	chr22	23573124	23580290	883	0.19	0.504	0.307	0.483	0.582	0.319	37.6984	63.5611	182.445
KIF4B	ENST00000435029.6	chr5	155013754	155018141	4387	0.198	0.091	0.266	0.156	0.234	0.128	217.582	170.513	182.812
MROH7	ENST00000421030.7	chr1	54641785	54710266	4343	0.193	0.297	0.106	0.197	0.611	0.334	64.9832	53.8071	182.934
DUSP2	ENST00000288943.5	chr2	96143168	96145440	1685	1.594	0.633	1.35	0.456	1.27	0.692	251.817	296.053	183.526
SMIM43	ENST00000643802.2	chr4	121758929	121765164	2295	0.744	0.426	0.555	0.688	0.709	0.386	174.648	80.6686	183.679
SULT2A1	ENST00000222002.4	chr19	47870466	47886315	1904	0.294	0.257	0.313	0.247	0.779	0.423	114.397	126.721	184.161
GABRG3	ENST00000615808.5	chr15	26971180	27541984	10862	0.028	0.016	0.01	0.031	0.013	0.007	175	32.2581	185.714
FGF21	ENST00000593756.6	chr19	48755523	48758330	1347	0.27	0.198	0.422	0.032	0.169	0.09	136.364	1318.75	187.778
MUC13	ENST00000616727.4	chr3	124905441	124934751	2879	0.01	0.108	0	0.03	0.079	0.042	9.25926	0	188.095
NR1I2	ENST00000393716.8	chr3	119782100	119818487	2802	0.01	0.127	0.01	0.046	0.081	0.043	7.87402	21.7391	188.372
LYZ	ENST00000261267.7	chr12	69348380	69354234	1490	0.056	0.03	0.091	0.086	0.153	0.081	186.667	105.814	188.889
SPEM2	ENST00000333870.8	chr17	7425615	7427568	1650	0.068	0.081	0.016	0.078	0.138	0.073	83.9506	20.5128	189.041
CLDN23	ENST00000519106.2	chr8	8701936	8704096	2160	0.194	0.082	0.151	0.02	0.106	0.056	236.585	755	189.286
GALR2	ENST00000329003.4	chr17	76074780	76077537	1373	0.876	0.777	0.73	0.933	0.998	0.527	112.741	78.2422	189.374
CGB5	ENST00000301408.7	chr19	49043847	49045311	877	0.383	0.304	0.525	0.487	0.521	0.275	125.987	107.803	189.455
OLFM3	ENST00000370103.9	chr1	101802559	101996926	3165	0.071	0.098	0.086	0.162	0.072	0.038	72.449	53.0864	189.474
CD34	ENST00000310833.12	chr1	207880971	207911125	7969	0.032	0.028	0.058	0.086	0.057	0.03	114.286	67.4419	190
ATG9B	ENST00000639579.2	chr7	151015150	151024494	3423	0.163	0.208	0.19	0.249	0.225	0.118	78.3654	76.3052	190.678
LYNX1	ENST00000652477.1	chr8	142771201	142777202	4577	0.251	0.146	0.178	0.159	0.218	0.114	171.918	111.95	191.228
VRTN	ENST00000256362.5	chr14	74348470	74360008	3408	0.09	0.039	0.079	0.025	0.067	0.035	230.769	316	191.429
PODNL1	ENST00000588872.3	chr19	13931186	13938417	2511	0.245	0.195	0.151	0.153	0.307	0.16	125.641	98.6928	191.875
CNTN6	ENST00000446702.7	chr3	1093023	1404217	4065	0.069	0.044	0.02	0.021	0.077	0.04	156.818	95.2381	192.5
NPY5R	ENST00000338566.8	chr4	163343891	163351934	1890	0.562	0.4	0.903	0.497	0.74	0.383	140.5	181.69	193.211
TCHH	ENST00000614923.2	chr1	152106316	152115444	6985	0.068	0.032	0.047	0.031	0.033	0.017	212.5	151.613	194.118
OR10C1	ENST00000444197.3	chr6	29439305	29440977	1672	0.552	0.186	0.243	0.102	0.375	0.193	296.774	238.235	194.301
SLC17A4	ENST00000377905.9	chr6	25754741	25781199	3581	0.258	0.087	0.113	0.06	0.175	0.09	296.552	188.333	194.444
TNFRSF10C	ENST00000356864.4	chr8	23102920	23117445	1395	0.461	0.638	0.408	0.459	0.45	0.231	72.2571	88.8889	194.805
MLC1	ENST00000311597.10	chr22	50059390	50085426	3457	0.356	0.244	0.313	0.198	0.454	0.233	145.902	158.081	194.85
H2BC1	ENST00000274764.5	chr6	25726776	25727345	569	1.622	0.547	0.714	0.3	1.103	0.566	296.527	238	194.876
HLA-G	ENST00000360323.11	chr6	29827824	29831021	1319	0.7	0.236	0.308	0.129	0.476	0.244	296.61	238.76	195.082
HDGFL1	ENST00000510882.4	chr6	22569565	22571666	2101	0.439	0.148	0.193	0.081	0.299	0.153	296.622	238.272	195.425
GAGE10	ENST00000407599.4	chrX	49303645	49319841	558	0.451	0.399	0.68	0.459	0.563	0.288	113.033	148.148	195.486
LMO2	ENST00000257818.3	chr11	33858575	33892076	2081	0.766	0.513	1.028	0.554	1.097	0.561	149.318	185.56	195.544
COL3A1	ENST00000304636.9	chr2	188974372	189012746	5490	0.545	0.275	0.464	0.288	0.546	0.278	198.182	161.111	196.403
GSDMD	ENST00000262580.9	chr8	143558345	143563062	1723	0.065	0.258	0.094	0.223	0.232	0.117	25.1938	42.1525	198.291
ANKRD30B	ENST00000690538.1	chr18	14748171	14854667	5335	0.01	0.017	0.01	0.008	0.016	0.008	58.8235	125	200
C2CD4A	ENST00000355522.5	chr15	62066976	62070917	3445	0.106	0.116	0.149	0.087	0.116	0.058	91.3793	171.264	200
CD28	ENST00000324106.9	chr2	203706638	203738912	4721	0.036	0.066	0.034	0.045	0.018	0.009	54.5455	75.5556	200
HGF	ENST00000222390.11	chr7	81699009	81770047	5834	0.062	0.213	0.019	0.132	0.068	0.034	29.108	14.3939	200
TRANK1	ENST00000645898.2	chr3	36826818	36945054	10611	0.008	0.021	0.015	0.02	0.016	0.008	38.0952	75	200
ZNF737	ENST00000427401.9	chr19	20537991	20565781	8352	0.01	0.021	0.019	0.005	0.02	0.01	47.619	380	200
GOLGA6C	ENST00000300576.6	chr15	75258333	75273455	5603	0.539	0.492	0.701	0.556	0.805	0.402	109.553	126.079	200.249
CFTR	ENST00000003084.11	chr7	117480024	117668665	6070	0.194	0.139	0.241	0.049	0.216	0.106	139.568	491.837	203.774
OR12D2	ENST00000642051.1	chr6	29395630	29398008	1496	0.617	0.208	0.272	0.114	0.439	0.215	296.635	238.596	204.186
TRIM40	ENST00000396581.6	chr6	30136139	30148728	2047	0.437	0.217	0.199	0.083	0.321	0.157	201.382	239.759	204.459
SCGN	ENST00000377961.3	chr6	25652214	25701783	1468	0.629	0.303	0.277	0.174	0.564	0.274	207.591	159.195	205.839
APELA	ENST00000507152.6	chr4	164877177	164897527	2432	0.023	0.018	0.011	0.053	0.035	0.017	127.778	20.7547	205.882
SP6	ENST00000536300.2	chr17	47844907	47851163	3824	0.797	0.326	0.694	0.357	0.933	0.452	244.479	194.398	206.416
MAGEA3	ENST00000370278.4	chrX	152698793	152702347	1682	0.898	0.423	1.063	0.279	0.594	0.287	212.293	381.004	206.969
NLGN4X	ENST00000381095.8	chrX	5890041	6228867	5858	0.033	0.023	0.018	0.007	0.029	0.014	143.478	257.143	207.143
CNTNAP4	ENST00000611870.5	chr16	76277400	76560757	6263	0.027	0.014	0.043	0.014	0.027	0.013	192.857	307.143	207.692
POTEJ	ENST00000409602.2	chr2	130611439	130658037	3370	0.033	0.013	0.048	0.013	0.025	0.012	253.846	369.231	208.333
COL11A1	ENST00000370096.9	chr1	102876472	103108522	7311	0.008	0.037	0.044	0.082	0.023	0.011	21.6216	53.6585	209.091
AMY2B	ENST00000684275.1	chr1	103571588	103579534	1584	1.183	0.73	1.095	0.539	1.117	0.533	162.055	203.154	209.568
SCIN	ENST00000297029.10	chr7	12570719	12660182	9682	0.087	0.161	0.09	0.132	0.13	0.062	54.0373	68.1818	209.677
TMEM202	ENST00000341689.4	chr15	72398304	72408367	1318	0.127	0.101	0.041	0.097	0.065	0.031	125.743	42.268	209.677
C1orf87	ENST00000371201.3	chr1	59990393	60073770	2028	0.083	0.022	0.053	0.021	0.042	0.02	377.273	252.381	210
SLC34A2	ENST00000382051.8	chr4	25655850	25678748	4115	0.088	0.054	0.039	0.052	0.042	0.02	162.963	75	210
GNG11	ENST00000248564.6	chr7	93921734	93928610	3019	1.195	0.427	1.22	0.481	1.182	0.56	279.859	253.638	211.071
CRYBA2	ENST00000295728.7	chr2	218990189	218993422	902	0.279	0.099	0.15	0.142	0.095	0.045	281.818	105.634	211.111
MYOG	ENST00000241651.5	chr1	203083128	203086012	1507	0.13	0.03	0.036	0.057	0.057	0.027	433.333	63.1579	211.111
KRT17	ENST00000311208.13	chr17	41619441	41624575	1517	0.203	0.059	0.232	0.056	0.169	0.08	344.068	414.286	211.25
SP5	ENST00000375281.4	chr2	170715336	170718078	2047	0.096	0.087	0.106	0.209	0.167	0.079	110.345	50.7177	211.392
FOLR1	ENST00000393676.5	chr11	72192139	72196299	930	0.481	0.287	0.291	0.138	0.184	0.087	167.596	210.87	211.494
RAB17	ENST00000264601.8	chr2	237574325	237590734	1603	0.035	0.028	0.034	0.08	0.053	0.025	125	42.5	212
SCG2	ENST00000305409.3	chr2	223596939	223602361	2434	0.126	0.037	0.067	0.018	0.106	0.05	340.541	372.222	212
C10orf62	ENST00000370640.5	chr10	97589720	97590934	1214	0.277	0.476	0.268	0.211	0.282	0.133	58.1933	127.014	212.03
SBSN	ENST00000452271.7	chr19	35523366	35528311	1946	0.158	0.046	0.195	0.11	0.176	0.083	343.478	177.273	212.048
CDC14C	ENST00000650262.2	chr7	48924546	48927454	2908	0.183	0.046	0.13	0.161	0.206	0.097	397.826	80.7453	212.371
GCNT3	ENST00000396065.3	chr15	59611782	59622723	4934	0.011	0.018	0.038	0.017	0.017	0.008	61.1111	223.529	212.5
IGFBP6	ENST00000301464.4	chr12	53097666	53102340	947	0.798	0.047	0.973	0.135	0.904	0.425	1697.87	720.741	212.706
THSD8	ENST00000639810.3	chr19	12802068	12804389	437	0.704	0.916	0.62	0.781	1.371	0.644	76.8559	79.3854	212.888
HESX1	ENST00000295934.8	chr3	57197837	57199978	977	1.031	1.093	1.22	0.786	1.139	0.535	94.3275	155.216	212.897
H1-7	ENST00000335017.1	chr12	48328979	48330279	1300	0.022	0.103	0	0.131	0.066	0.031	21.3592	0	212.903
CLDN6	ENST00000328796.5	chr16	3014711	3018183	1366	0.369	0.521	0.456	0.5	0.439	0.206	70.8253	91.2	213.107
S100A5	ENST00000368717.3	chr1	153537146	153540934	756	0	0.118	0.394	0.169	0.113	0.053	0	233.136	213.208
TMEM210	ENST00000413619.3	chr9	137170857	137172056	590	0.095	0.151	0.046	0.217	0.145	0.068	62.9139	21.1982	213.235
NRSN1	ENST00000378491.9	chr6	24126214	24147530	2380	0.388	0.149	0.171	0.072	0.288	0.135	260.403	237.5	213.333
APOC3	ENST00000227667.8	chr11	116829906	116833072	535	0.157	0.083	0.051	0.08	0.32	0.15	189.157	63.75	213.333
ELANE	ENST00000263621.2	chr19	852302	856243	909	0.185	0.049	0.149	0.188	0.094	0.044	377.551	79.2553	213.636
C10orf105	ENST00000441508.4	chr10	71711700	71719778	4794	0.123	0.093	0.158	0.062	0.107	0.05	132.258	254.839	214
MSTN	ENST00000260950.5	chr2	190055699	190062729	2819	0.189	0.063	0.038	0.106	0.152	0.071	300	35.8491	214.085
CYP7A1	ENST00000301645.4	chr8	58490177	58500163	2877	0.039	0.046	0.009	0.074	0.03	0.014	84.7826	12.1622	214.286
GRIA2	ENST00000264426.14	chr4	157220727	157366075	5611	0.02	0.024	0.024	0.03	0.015	0.007	83.3333	80	214.286
OR4E2	ENST00000641524.1	chr14	21653834	21667642	2855	0.049	0.047	0.019	0.045	0.03	0.014	104.255	42.2222	214.286
PKP3	ENST00000331563.7	chr11	394208	404908	2817	0.02	0.047	0.029	0.03	0.03	0.014	42.5532	96.6667	214.286
BGN	ENST00000331595.9	chrX	153494979	153509546	2353	0.059	0.019	0.092	0.036	0.073	0.034	310.526	255.556	214.706
PHOX2A	ENST00000298231.5	chr11	72239076	72244176	1699	0.198	0.026	0.175	0.05	0.101	0.047	761.538	350	214.894
OVCH2	ENST00000533663.6	chr11	7689436	7706477	1978	0.014	0.045	0	0.065	0.043	0.02	31.1111	0	215
VNN2	ENST00000326499.11	chr6	132743869	132757904	2014	0.042	0.022	0.067	0.021	0.043	0.02	190.909	319.048	215
CPN2	ENST00000323830.4	chr3	194339767	194351328	3025	0.009	0.029	0.009	0.014	0.028	0.013	31.0345	64.2857	215.385
FGD2	ENST00000274963.13	chr6	37005654	37029069	3037	0.009	0.029	0.08	0.028	0.028	0.013	31.0345	285.714	215.385
STAC	ENST00000273183.8	chr3	36380503	36548007	3067	0.055	0.102	0.035	0.056	0.112	0.052	53.9216	62.5	215.385
HCK	ENST00000375852.5	chr20	32052241	32101856	2101	0.013	0.106	0.052	0.102	0.041	0.019	12.2642	50.9804	215.789
NTN3	ENST00000293973.2	chr16	2471296	2474145	2188	0.793	0.386	0.755	0.449	0.952	0.441	205.44	168.151	215.873
PTX3	ENST00000295927.4	chr3	157436849	157443633	1884	1.114	0.354	1.323	0.861	0.924	0.427	314.689	153.659	216.393
OR2B11	ENST00000641149.2	chr1	247449181	247458104	6349	0.004	0.014	0.009	0.02	0.013	0.006	28.5714	45	216.667
PROKR2	ENST00000678254.1	chr20	5299217	5316954	4446	0	0.01	0	0.038	0.039	0.018	0	0	216.667
GPR62	ENST00000322241.6	chr3	51955380	51957499	2119	0.251	0.21	0.281	0.222	0.7	0.323	119.524	126.577	216.718
PRSS8	ENST00000317508.11	chr16	31131432	31135727	1837	0.624	0.557	0.31	0.395	0.854	0.394	112.029	78.481	216.751
VENTX	ENST00000325980.10	chr10	133237854	133241928	2459	0.046	0.054	0.044	0.139	0.035	0.016	85.1852	31.6547	218.75
CFHR1	ENST00000320493.10	chr1	196819730	196832189	1297	0.949	0.137	0.898	0.165	0.748	0.341	692.701	544.242	219.355
MAGEB2	ENST00000378988.5	chrX	30215562	30220089	1607	0.574	0.415	0.893	0.398	0.994	0.451	138.313	224.372	220.399
PSORS1C1	ENST00000259881.10	chr6	31114799	31140092	939	1.162	0.426	0.49	0.182	0.76	0.343	272.77	269.231	221.574
TRIM15	ENST00000376694.9	chr6	30163545	30172693	1881	0.491	0.189	0.216	0.091	0.379	0.171	259.788	237.363	221.637
ANKS4B	ENST00000311620.7	chr16	21233698	21253850	4323	0.032	0.01	0.056	0.01	0.02	0.009	320	560	222.222
MILR1	ENST00000619286.5	chr17	64449114	64468643	1448	0.27	0.491	0.075	0.708	0.808	0.361	54.9898	10.5932	223.823
AREG	ENST00000395748.8	chr4	74445135	74455005	1234	0.249	0.18	0.329	0.208	0.37	0.163	138.333	158.173	226.994
MAP3K7CL	ENST00000399928.6	chr21	29130643	29175887	1743	0.08	0.459	0.078	0.343	0.262	0.115	17.4292	22.7405	227.826
EPO	ENST00000252723.3	chr7	100720467	100723700	1662	0.724	0.348	0.962	0.103	0.773	0.339	208.046	933.981	228.024
TEX28	ENST00000617225.5	chrX	154271264	154295124	1566	0.268	0.341	0.64	0.3	0.292	0.128	78.5924	213.333	228.125
S1PR5	ENST00000333430.6	chr19	10512741	10517447	2338	1.185	0.799	0.892	0.511	1.062	0.465	148.31	174.56	228.387
CHRDL1	ENST00000372042.6	chrX	110673855	110795817	3860	0.087	0.046	0.112	0.122	0.096	0.042	189.13	91.8033	228.571
MAGEA6	ENST00000329342.10	chrX	152766135	152769689	1682	1.214	0.476	1.16	0.228	0.713	0.311	255.042	508.772	229.26
DUSP23	ENST00000368107.2	chr1	159780961	159782543	797	0.421	0.223	0.612	0.107	0.931	0.404	188.789	571.963	230.446
TMEM179	ENST00000556573.6	chr14	104590863	104604772	3348	0.627	0.306	0.566	0.229	0.665	0.288	204.902	247.162	230.903
AGT	ENST00000366667.6	chr1	230702522	230714122	2116	0.344	0.168	0.205	0.222	0.351	0.152	204.762	92.3423	230.921
GOLGA6A	ENST00000290438.3	chr15	74069856	74082550	3176	0.467	0.392	0.426	0.457	0.557	0.241	119.133	93.2166	231.12
SFN	ENST00000339276.6	chr1	26863148	26864456	1308	0.577	0.544	0.704	0.261	0.785	0.338	106.066	269.732	232.249
CLDN4	ENST00000340958.4	chr7	73830995	73832690	1695	0.941	0.315	1.135	0.302	0.943	0.404	298.73	375.828	233.416
NKX6-2	ENST00000368592.8	chr10	132783180	132786147	2768	1.092	0.434	1.37	0.663	1.258	0.538	251.613	206.637	233.829
TRIM56	ENST00000306085.11	chr7	101085480	101097967	10910	1.313	0.534	1.197	0.571	1.399	0.597	245.88	209.632	234.338
NXF2	ENST00000625106.4	chrX	102247166	102326722	2336	0.096	0.076	0.22	0.037	0.122	0.052	126.316	594.595	234.615
IL18RAP	ENST00000687160.1	chr2	102423159	102452565	2302	0.146	0.232	0.094	0.13	0.124	0.052	62.931	72.3077	238.462
DUSP6	ENST00000279488.8	chr12	89347234	89352501	3627	0.239	0.11	0.179	0.082	0.291	0.122	217.273	218.293	238.525
CPA2	ENST00000222481.9	chr7	130266862	130289798	1330	0.904	0.401	1.242	0.289	1.159	0.484	225.436	429.758	239.463
HLA-DRB5	ENST00000374975.4	chr6	32517352	32530287	1250	0.94	0.605	0.563	0.546	0.936	0.386	155.372	103.114	242.487
ICAM2	ENST00000579788.6	chr17	64002594	64020633	1135	0.345	0.157	0.263	0.113	0.603	0.248	219.745	232.743	243.145
S100A14	ENST00000344616.4	chr1	153614254	153616325	1054	0.451	0.38	0.72	0.607	0.65	0.267	118.684	118.616	243.446
OIT3	ENST00000334011.10	chr10	72893738	72933036	2210	1.038	0.584	1.324	0.483	0.981	0.401	177.74	274.12	244.638
LAD1	ENST00000391967.7	chr1	201380832	201399324	2627	0.043	0.034	0.031	0.049	0.076	0.031	126.471	63.2653	245.161
LTBR	ENST00000228918.9	chr12	6384161	6391566	2134	0.079	0.042	0.025	0.12	0.094	0.038	188.095	20.8333	247.368
LEFTY2	ENST00000366820.10	chr1	225936602	225941220	2019	0.166	0.198	0.094	0.233	0.198	0.08	83.8384	40.3433	247.5
S100A16	ENST00000368706.9	chr1	153606885	153613137	1172	0.454	0.304	0.462	0.546	0.682	0.275	149.342	84.6154	248
WFDC3	ENST00000243938.9	chr20	45774212	45791883	970	0.144	0.55	0.531	0.396	0.618	0.249	26.1818	134.091	248.193
ZNF563	ENST00000293725.10	chr19	12317476	12333633	2699	0.135	0.115	0.271	0.127	0.296	0.119	117.391	213.386	248.739
MYL4	ENST00000393450.5	chr17	47209347	47223679	855	0	0.104	0	0.1	0.234	0.094	0	0	248.936
WFIKKN2	ENST00000311378.5	chr17	50835585	50842353	3417	0.327	0.312	0.151	0.162	0.234	0.094	104.808	93.2099	248.936
SMIM40	ENST00000494082.3	chr6	33323627	33329279	590	0.332	0.377	0.23	0.145	0.339	0.136	88.0637	158.621	249.265
SERPINB8	ENST00000397985.7	chr18	63970080	63989374	3321	0.118	0.067	0.041	0.013	0.12	0.048	176.119	315.385	250
SHFL	ENST00000253110.16	chr19	10086316	10093243	1928	0.58	0.531	0.478	0.421	0.784	0.313	109.228	113.539	250.479
TMEM184A	ENST00000297477.10	chr7	1542234	1556205	6051	1.41	0.492	1.307	0.416	1.401	0.559	286.585	314.183	250.626
PID1	ENST00000392055.8	chr2	229023972	229271287	2557	0.109	0.017	0.117	0.017	0.078	0.031	641.176	688.235	251.613
GRHL2	ENST00000646743.1	chr8	101492438	101669726	5232	0.043	0.026	0.036	0.049	0.038	0.015	165.385	73.4694	253.333
SFRP4	ENST00000436072.7	chr7	37905931	37916817	2868	0.185	0.217	0.274	0.313	0.249	0.098	85.2535	87.5399	254.082
CCDC184	ENST00000316554.5	chr12	48183643	48185926	2283	0.833	0.74	0.89	0.729	1.35	0.529	112.568	122.085	255.198
ZNF541	ENST00000391901.8	chr19	47520689	47573148	4886	0.046	0.055	0.017	0.009	0.064	0.025	83.6364	188.889	256
BST2	ENST00000252593.7	chr19	17402938	17405630	1001	1.369	0.489	1.055	0.682	1.14	0.442	279.959	154.692	257.919
ARMCX4	ENST00000423738.5	chrX	101485455	101495807	7729	0.452	0.138	0.372	0.127	0.417	0.161	327.536	292.913	259.006
MUC22	ENST00000561890.1	chr6	31010473	31035402	6019	0.149	0.052	0.063	0.028	0.104	0.04	286.538	225	260
SLC25A52	ENST00000269205.7	chr18	31759583	31760880	1297	0.173	0.309	0.084	0.099	0.242	0.093	55.9871	84.8485	260.215
GOLGA6D	ENST00000434739.4	chr15	75282834	75295530	3178	0.449	0.266	0.477	0.39	0.629	0.241	168.797	122.308	260.996
PPP1R2B	ENST00000522232.3	chr5	156850294	156852528	2234	0.1	0.02	0.085	0.076	0.141	0.054	500	111.842	261.111
ANGPTL6	ENST00000253109.5	chr19	10092337	10102678	1785	0.784	0.698	0.698	0.311	0.943	0.361	112.321	224.437	261.219
GSPT2	ENST00000340438.6	chrX	51743441	51746232	2791	0.291	0.127	0.165	0.092	0.225	0.086	229.134	179.348	261.628
ADCY8	ENST00000286355.10	chr8	130780300	131040909	4421	0.044	0.06	0.018	0.029	0.071	0.027	73.3333	62.069	262.963
MSMB	ENST00000582163.3	chr10	46033312	46046269	486	0.403	0.732	0.669	0.79	1.527	0.579	55.0546	84.6835	263.731
ERAS	ENST00000636362.1	chrX	48826512	48829869	826	0.237	0.162	0.262	0.465	0.518	0.195	146.296	56.3441	265.641
OPCML	ENST00000524381.6	chr11	132414980	133532501	6406	0.079	0.042	0.097	0.06	0.102	0.038	188.095	161.667	268.421
KNG1	ENST00000644859.2	chr3	186717358	186744410	4198	0	0.021	0.006	0.01	0.027	0.01	0	60	270
RNF133	ENST00000340112.3	chr7	122697734	122699117	1383	0.303	0.322	0.49	0.216	0.475	0.175	94.0994	226.852	271.429
SPEGNB	ENST00000651166.2	chr2	219496130	219498287	902	1.086	0.394	0.601	0.379	0.728	0.268	275.635	158.575	271.642
ADGB	ENST00000397944.8	chr6	146598971	146815462	5318	0.174	0.042	0.143	0.088	0.166	0.061	414.286	162.5	272.131
GPR35	ENST00000407714.2	chr2	240625479	240633159	3300	0.398	0.229	0.353	0.194	0.502	0.183	173.799	181.959	274.317
CPA1	ENST00000011292.8	chr7	130380493	130388108	1384	0.748	0.257	1.096	0.278	0.887	0.32	291.051	394.245	277.188
CAPNS2	ENST00000457326.3	chr16	55566683	55567687	1004	0.613	0.753	1.025	0.383	1.336	0.481	81.4077	267.624	277.755
BEND2	ENST00000380033.9	chrX	18162930	18220886	4614	0	0.01	0.006	0.009	0.025	0.009	0	66.6667	277.778
TPSAB1	ENST00000338844.8	chr16	1240704	1242554	1166	0.072	0.038	0.023	0.073	0.098	0.035	189.474	31.5068	280
ZNF486	ENST00000335117.9	chr19	20167213	20200488	3895	0.036	0.091	0.056	0.055	0.059	0.021	39.5604	101.818	280.952
LRATD1	ENST00000295092.3	chr2	14632716	14640041	6319	0.062	0.099	0.081	0.081	0.09	0.032	62.6263	100	281.25
GPR84	ENST00000267015.4	chr12	54362444	54364486	1509	0.037	0.088	0	0.085	0.076	0.027	42.0455	0	281.481
GDF5	ENST00000374369.8	chr20	35433346	35438228	2368	0.024	0.056	0.023	0.072	0.048	0.017	42.8571	31.9444	282.353
TDRD9	ENST00000409874.9	chr14	103928455	104052667	4788	0.035	0.019	0.057	0.036	0.048	0.017	184.211	158.333	282.353
ANKRD65	ENST00000537107.6	chr1	1418419	1421276	2024	0.069	0.044	0.174	0.084	0.113	0.04	156.818	207.143	282.5
HSPA6	ENST00000309758.6	chr1	161524539	161526894	2355	0.19	0.132	0.276	0.145	0.339	0.12	143.939	190.345	282.5
SPINK13	ENST00000398450.5	chr5	148268793	148286255	620	0	0.072	0.087	0.069	0.184	0.065	0	126.087	283.077
C6orf141	ENST00000529246.4	chr6	49550667	49552095	1428	0.215	0.031	0.209	0.09	0.32	0.113	693.548	232.222	283.186
GC	ENST00000273951.13	chr4	71741696	71784079	1685	0.066	0.026	0.096	0.025	0.068	0.024	253.846	384	283.333
TAC1	ENST00000319273.10	chr7	97732085	97740472	1061	1.371	0.168	1.813	0.201	1.506	0.531	816.071	901.99	283.616
CD33	ENST00000262262.5	chr19	51225079	51240016	1462	0.172	0.03	0.185	0.058	0.156	0.055	573.333	318.966	283.636
RNU6-9	ENST00000384776.1	chr19	893483	893590	107	0.523	0.416	0.76	0.798	1.067	0.376	125.721	95.2381	283.777
SPATA31F3	ENST00000340783.11	chr9	34889065	34895764	967	0.174	0.322	0.168	0.353	0.236	0.083	54.0373	47.5921	284.337
FGF3	ENST00000334134.4	chr11	69809967	69819416	1540	0	0.029	0.035	0.028	0.074	0.026	0	125	284.615
PTF1A	ENST00000376504.4	chr10	23192311	23194245	1545	0.199	0.115	0.193	0.138	0.222	0.078	173.043	139.855	284.615
ERICH4	ENST00000378187.3	chr19	41443155	41444765	948	0	0.094	0.143	0.18	0.12	0.042	0	79.4444	285.714
RHAG	ENST00000371175.10	chr6	49605174	49636839	1895	0.044	0.047	0.029	0.045	0.06	0.021	93.617	64.4444	285.714
EXD1	ENST00000458580.7	chr15	41182727	41230757	3254	0.06	0.137	0.2	0.105	0.14	0.049	43.7956	190.476	285.714
RBFOX1	ENST00000550418.6	chr16	6019023	7713340	4884	0.218	0.073	0.194	0.061	0.14	0.049	298.63	318.033	285.714
SAMMSON	ENST00000641901.2	chr3	69999732	70070459	2865	0.029	0.031	0.019	0.03	0.04	0.014	93.5484	63.3333	285.714
TRIM34	ENST00000429814.3	chr11	5625000	5644398	2293	0.049	0.019	0.047	0.074	0.1	0.035	257.895	63.5135	285.714
RHOD	ENST00000308831.7	chr11	67056846	67072017	1104	0.101	0.201	0.147	0.077	0.103	0.036	50.2488	190.909	286.111
ADPRH	ENST00000357003.8	chr3	119579491	119589945	3623	0.093	0.025	0.097	0.13	0.095	0.033	372	74.6154	287.879
SGIP1	ENST00000371037.9	chr1	66534152	66751139	10737	0.005	0.004	0.018	0.02	0.032	0.011	125	90	290.909
BHLHE22	ENST00000321870.3	chr8	64580364	64583627	3263	0.146	0.095	0.299	0.039	0.219	0.074	153.684	766.667	295.946
DKK1	ENST00000373970.4	chr10	52314280	52317657	1805	1.038	0.246	0.961	0.544	1.122	0.379	421.951	176.654	296.042
KISS1R	ENST00000234371.10	chr19	917332	921005	1624	0.293	0.411	0.167	0.394	0.369	0.124	71.2895	42.3858	297.581
MCTP2	ENST00000357742.10	chr15	94231560	94483952	7724	0.036	0.006	0.007	0.017	0.015	0.005	600	41.1765	300
PNMA8C	ENST00000617053.3	chr19	46424696	46428936	4240	0.033	0.073	0.026	0.04	0.027	0.009	45.2055	65	300
GNG14	ENST00000640151.1	chr19	12687997	12688422	425	0.461	1.046	0.574	1.105	1.141	0.379	44.0727	51.9457	301.055
SOCS3	ENST00000330871.3	chr17	78356777	78360077	2734	0.522	0.342	0.367	0.281	0.626	0.206	152.632	130.605	303.883
TAS2R38	ENST00000547270.1	chr7	141972630	141973773	1143	0	0.156	0	0.112	0.325	0.106	0	0	306.604
CPA5	ENST00000474905.6	chr7	130344815	130368730	1985	0.592	0.134	0.805	0.194	0.69	0.223	441.791	414.948	309.417
OR4F5	ENST00000641515.2	chr1	65418	71585	2618	0.908	0.051	1.242	0.065	1.199	0.384	1780.39	1910.77	312.24
POU4F2	ENST00000281321.3	chr4	146638892	146642474	3144	0.053	0.085	0.052	0.177	0.082	0.026	62.3529	29.3785	315.385
CPA4	ENST00000222482.10	chr7	130293160	130324180	2790	0.431	0.239	0.66	0.199	0.593	0.187	180.335	331.658	317.112
CFH	ENST00000367429.9	chr1	196652042	196747504	3962	0.219	0.011	0.205	0.054	0.194	0.061	1990.91	379.63	318.033
CALML6	ENST00000307786.8	chr1	1915259	1917296	670	0.209	0.066	0.202	0.191	0.383	0.12	316.667	105.759	319.167
CXCL8	ENST00000307407.8	chr4	73740568	73743716	1642	0.221	0.081	0.165	0.052	0.313	0.098	272.84	317.308	319.388
OLIG1	ENST00000382348.2	chr21	33070140	33072413	2273	0.751	0.313	0.608	0.207	0.628	0.195	239.936	293.72	322.051
SHBG	ENST00000380450.9	chr17	7630134	7633372	1267	0.486	0.281	0.599	0.303	0.631	0.191	172.954	197.69	330.366
SORL1-AS1	ENST00000529160.2	chr11	121438157	121452967	1981	0.099	0.157	0.164	0.129	0.202	0.061	63.0573	127.132	331.148
RNF112	ENST00000461366.2	chr17	19411231	19417276	3174	0.458	0.084	0.265	0.148	0.378	0.114	545.238	179.054	331.579
CD36	ENST00000447544.7	chr7	80638641	80679274	4598	0.243	0.048	0.33	0.046	0.379	0.114	506.25	717.391	332.456
IGFN1	ENST00000335211.9	chr1	201190823	201228952	11811	0.043	0.023	0.046	0.018	0.01	0.003	186.957	255.556	333.333
GBP7	ENST00000294671.3	chr1	89131741	89176003	2426	0.023	0.037	0.078	0.035	0.059	0.017	62.1622	222.857	347.059
MOGAT3	ENST00000223114.9	chr7	101195006	101201036	2147	0.039	0.104	0.076	0.06	0.066	0.019	37.5	126.667	347.368
GBP5	ENST00000370459.8	chr1	89256188	89272860	6812	0.012	0.007	0.004	0.025	0.021	0.006	171.429	16	350
GPA33	ENST00000367868.4	chr1	167052835	167090377	2548	0.011	0.017	0.011	0.017	0.056	0.016	64.7059	64.7059	350
TGFBI	ENST00000442011.7	chr5	136028987	136063818	2712	0.103	0.016	0.11	0.063	0.105	0.03	643.75	174.603	350
CCN3	ENST00000259526.4	chr8	119416445	119424434	2463	0.045	0.108	0.033	0.052	0.116	0.033	41.6667	63.4615	351.515
MAP1LC3C	ENST00000357246.4	chr1	241995489	241999098	1207	0.301	0.111	0.359	0.071	0.236	0.067	271.171	505.634	352.239
CCL26	ENST00000005180.9	chr7	75769537	75772211	475	0.177	0.281	0.285	0.18	0.3	0.085	62.9893	158.333	352.941
DES	ENST00000373960.4	chr2	219418376	219426734	2243	0.337	0.139	0.242	0.038	0.318	0.09	242.446	636.842	353.333
ZG16	ENST00000400752.6	chr16	29778255	29782973	3116	0.036	0.029	0.061	0.068	0.046	0.013	124.138	89.7059	353.846
CCDC182	ENST00000299415.3	chr17	57744494	57745299	805	0.035	0.11	0.034	0.053	0.177	0.05	31.8182	64.1509	354
BHLHA15	ENST00000609256.2	chr7	98211438	98215457	3262	0.506	0.177	0.598	0.144	0.437	0.123	285.876	415.278	355.285
CCKAR	ENST00000295589.4	chr4	26481395	26490484	1746	0.048	0.025	0.016	0.073	0.082	0.023	192	21.9178	356.522
SNX20	ENST00000330943.9	chr16	50671628	50681312	2860	0	0.047	0	0.03	0.05	0.014	0	0	357.143
CAVIN2	ENST00000304141.5	chr2	191834309	191847088	3054	0.092	0.044	0.027	0.028	0.047	0.013	209.091	96.4286	361.538
FGG	ENST00000336098.8	chr4	154604170	154612656	2072	0.054	0.043	0.157	0.021	0.069	0.019	125.581	747.619	363.158
PRSS36	ENST00000268281.9	chr16	31138925	31150066	2811	0.508	0.332	0.299	0.38	0.629	0.172	153.012	78.6842	365.698
C2CD2	ENST00000380486.4	chr21	41885111	41954018	6473	0.026	0.021	0.013	0.046	0.022	0.006	123.81	28.2609	366.667
ZNF141	ENST00000240499.8	chr4	337813	384868	12601	0.007	0.004	0.013	0.003	0.011	0.003	175	433.333	366.667
LRG1	ENST00000306390.7	chr19	4536401	4540036	2605	0.075	0.12	0.166	0.115	0.055	0.015	62.5	144.348	366.667
CFAP184	ENST00000310085.6	chr4	7040848	7043001	2153	1.364	0.351	1.611	0.496	1.233	0.336	388.604	324.798	366.964
GALNT17	ENST00000333538.10	chr7	71132143	71713599	3909	0.365	0.148	0.485	0.12	0.416	0.113	246.622	404.167	368.142
KLF1	ENST00000264834.6	chr19	12884421	12887201	1613	0.278	0.165	0.101	0.053	0.92	0.249	168.485	190.566	369.478
TAL2	ENST00000334077.6	chr9	105662456	105663124	668	0.544	0.266	0.527	0.064	0.683	0.181	204.511	823.438	377.348
MUC17	ENST00000306151.9	chr7	101020080	101058859	14352	0.08	0.019	0.102	0.012	0.085	0.022	421.053	850	386.364
BHLHA9	ENST00000391429.2	chr17	1270443	1271815	1372	0.163	0.13	0.237	0.062	0.229	0.059	125.385	382.258	388.136
SPINT1	ENST00000562057.6	chr15	40844047	40858207	2978	0.122	0.06	0.127	0.086	0.105	0.027	203.333	147.674	388.889
MUC21	ENST00000376296.3	chr6	30983717	30989903	3651	0.245	0.085	0.104	0.047	0.172	0.044	288.235	221.277	390.909
RXFP2	ENST00000298386.7	chr13	31739525	31803389	3336	0.008	0.013	0.041	0.026	0.094	0.024	61.5385	157.692	391.667
SERPINE1	ENST00000223095.5	chr7	101127103	101139247	3156	0.355	0.141	0.472	0.054	0.452	0.115	251.773	874.074	393.043
NAP1L5	ENST00000323061.7	chr4	88695912	88697829	1917	0.817	0.209	0.579	0.356	0.759	0.189	390.909	162.64	401.587
GADD45G	ENST00000252506.11	chr9	89605011	89606555	1066	0.367	0.25	0.61	0.16	0.455	0.113	146.8	381.25	402.655
TMEM270	ENST00000320531.3	chr7	73861158	73865890	851	1.183	0.209	1.624	0.1	1.341	0.331	566.029	1624	405.136
GFY	ENST00000610896.3	chr19	49425387	49428987	1849	0.378	0.265	0.161	0.185	0.355	0.087	142.642	87.027	408.046
LAMB3	ENST00000356082.9	chr1	209614869	209652425	4014	0.105	0.055	0.121	0.117	0.164	0.04	190.909	103.419	410
ABCB11	ENST00000650372.1	chr2	168920780	169031324	6934	0.036	0.013	0.008	0.006	0.025	0.006	276.923	133.333	416.667
ASB4	ENST00000325885.6	chr7	95485942	95540233	3784	0.266	0.035	0.387	0.023	0.309	0.074	760	1682.61	417.568
OR5C1	ENST00000373680.3	chr9	122788932	122789895	963	0	0.092	0.141	0.089	0.178	0.042	0	158.427	423.81
S100A2	ENST00000368708.9	chr1	153561107	153565844	977	0.659	0.182	0.444	0.262	0.526	0.124	362.088	169.466	424.194
PRAC1	ENST00000290294.5	chr17	48721718	48722518	382	1.172	0.466	0.993	0.447	0.896	0.211	251.502	222.148	424.645
ANO9	ENST00000332826.7	chr11	417937	442011	2867	0.156	0.14	0.094	0.045	0.239	0.056	111.429	208.889	426.786
FEZF1	ENST00000442488.7	chr7	122301302	122304750	2435	0.011	0.073	0.011	0.088	0.141	0.033	15.0685	12.5	427.273
KLK4	ENST00000324041.6	chr19	50906350	50911395	1416	0.158	0.031	0.096	0.03	0.121	0.028	509.677	320	432.143
PGR	ENST00000325455.10	chr11	101029623	101129813	13037	0.019	0.038	0.01	0.033	0.013	0.003	50	30.303	433.333
PIK3CG	ENST00000496166.6	chr7	106865281	106908980	7059	0.151	0.038	0.203	0.03	0.174	0.04	397.368	676.667	435
GFI1B	ENST00000372122.4	chr9	132978693	132991687	1798	0.762	0.223	0.482	0.261	0.492	0.112	341.704	184.674	439.286
RCSD1	ENST00000367854.8	chr1	167630231	167708696	5443	0.057	0.033	0.01	0.016	0.031	0.007	172.727	62.5	442.857
NUPR1	ENST00000324873.8	chr16	28532707	28538974	5291	1.502	0.361	1.613	0.315	1.591	0.35	416.066	512.063	454.571
SPAM1	ENST00000682466.1	chr7	123925240	123960046	2037	0.522	0.109	0.678	0.042	0.56	0.119	478.899	1614.29	470.588
TMEM271	ENST00000610212.3	chr4	573879	576295	2416	0.463	0.166	0.516	0.159	0.472	0.1	278.916	324.528	472
SHISA6	ENST00000441885.8	chr17	11241212	11564063	7625	0.015	0.006	0.014	0.017	0.052	0.011	250	82.3529	472.727
ZNF722	ENST00000330020.5	chr7	63998848	64018081	3429	0.302	0.065	0.419	0.037	0.333	0.07	464.615	1132.43	475.714
CBLC	ENST00000647358.2	chr19	44777889	44800652	1576	0.089	0.056	0.086	0.027	0.127	0.026	158.929	318.519	488.462
CD163L1	ENST00000313599.8	chr12	7354959	7444153	4583	0.031	0.01	0.047	0.019	0.044	0.009	310	247.368	488.889
F7	ENST00000375581.4	chr13	113105790	113120685	3129	0.098	0.043	0.009	0.055	0.064	0.013	227.907	16.3636	492.308
SPP1	ENST00000395080.8	chr4	87975713	87983411	1561	0.09	0.085	0.104	0.027	0.128	0.026	105.882	385.185	492.308
IFI16	ENST00000295809.12	chr1	159009906	159055151	2883	0	0.031	0.009	0.03	0.069	0.014	0	30	492.857
WFDC12	ENST00000372785.3	chr20	45123424	45124465	775	0.072	0.172	0.105	0.11	0.258	0.052	41.8605	95.4545	496.154
CCER2	ENST00000571838.2	chr19	38908979	38912186	1085	0.18	0.492	0.375	0.157	0.184	0.037	36.5854	238.854	497.297
F7	ENST00000346342.8	chr13	113105790	113120685	3063	0.1	0.044	0.009	0.056	0.065	0.013	227.273	16.0714	500
USP17L19	ENST00000515566.1	chr4	9253377	9254970	1593	0.035	0.168	0	0.027	0.394	0.076	20.8333	0	518.421
PDGFD	ENST00000393158.7	chr11	103907188	104164147	3838	0.022	0.081	0.085	0.078	0.052	0.01	27.1605	108.974	520
KLHDC8A	ENST00000367155.8	chr1	205336060	205356922	2970	1.177	0.21	1.085	0.316	1.038	0.19	560.476	343.354	546.316
SSU72L1	ENST00000524542.3	chr11	4338244	4339345	1101	0.025	0.283	0.049	0.039	0.207	0.037	8.83392	125.641	559.459
GABRR3	ENST00000472788.6	chr3	97985101	98035315	3113	0.072	0.057	0.026	0.082	0.073	0.013	126.316	31.7073	561.538
ALDH1A1	ENST00000297785.8	chr9	72900670	72953053	2096	0.734	0.212	0.607	0.204	0.871	0.154	346.226	297.549	565.584
MYMX	ENST00000573382.3	chr6	44216925	44218234	828	0.439	0.161	0.491	0.155	0.551	0.097	272.671	316.774	568.041
SSU72L6	ENST00000473520.2	chr7	124476316	124477664	1348	0.747	0.099	1.025	0.063	0.847	0.149	754.545	1626.98	568.456
HYAL4	ENST00000223026.9	chr7	123845168	123877481	2410	0.418	0.055	0.573	0.071	0.474	0.083	760	807.042	571.084
ZNF727	ENST00000456806.3	chr7	64045433	64085339	8478	0.122	0.016	0.176	0.015	0.138	0.024	762.5	1173.33	575
NLRP2	ENST00000448584.7	chr19	54966373	55001138	3540	0.04	0.013	0.069	0.06	0.064	0.011	307.692	115	581.818
CAPN11	ENST00000398776.2	chr6	44158819	44184401	2718	0.113	0.016	0.13	0.079	0.178	0.03	706.25	164.557	593.333
ZNF679	ENST00000421025.3	chr7	64228473	64266931	1567	0.714	0.085	0.882	0.082	0.765	0.128	840	1075.61	597.656
P2RY8	ENST00000381297.10	chrX	1462580	1537185	4267	0.039	0.031	0.025	0.02	0.054	0.009	125.806	125	600
SMIM34	ENST00000450895.2	chr21	34418714	34423951	1035	0.432	0.645	0.55	0.701	0.937	0.155	66.9767	78.4593	604.516
ZNF735	ENST00000429565.5	chr7	64207202	64220290	1239	0.835	0.108	1.137	0.103	0.99	0.162	773.148	1103.88	611.111
HHIPL1	ENST00000330710.10	chr14	99645128	99680569	7371	0.008	0.024	0.029	0.029	0.031	0.005	33.3333	100	620
SOX1	ENST00000330949.3	chr13	112067148	112071706	4558	0.055	0.039	0.018	0.019	0.056	0.009	141.026	94.7368	622.222
CGB2	ENST00000359342.7	chr19	49031889	49033238	715	0.391	0.373	0.682	0.657	1.117	0.169	104.826	103.805	660.947
CSMD1	ENST00000635120.2	chr8	2935360	4994914	14417	0.068	0.031	0.058	0.044	0.113	0.017	219.355	131.818	664.706
COL1A2	ENST00000297268.11	chr7	94394894	94431227	5072	0.303	0.035	0.31	0.017	0.281	0.04	865.714	1823.53	702.5
ZNF844	ENST00000439326.8	chr19	12064730	12081565	6588	0.013	0.034	0.012	0.013	0.043	0.006	38.2353	92.3077	716.667
TRPC6	ENST00000344327.8	chr11	101451563	101584007	4691	0.083	0.009	0.098	0.018	0.128	0.017	922.222	544.444	752.941
NPBWR1	ENST00000674939.1	chr8	52939181	52943734	4209	0.013	0.032	0.032	0.01	0.081	0.01	40.625	320	810
NLRP3	ENST00000336119.8	chr1	247416172	247448817	4187	0.1	0.117	0.129	0.133	0.082	0.01	85.4701	96.9925	820
WNT2	ENST00000265441.8	chr7	117275450	117323058	3856	0.087	0.104	0.056	0.122	0.089	0.01	83.6538	45.9016	890
TRIL	ENST00000539664.3	chr7	28953357	28958330	4973	0.045	0.018	0.027	0.043	0.075	0.008	250	62.7907	937.5
APOA1	ENST00000236850.5	chr11	116835750	116837622	899	0.84	0.396	0.452	0.19	0.635	0.045	212.121	237.895	1411.11
APOBR	ENST00000564831.6	chr16	28494642	28498964	3792	0.443	0.023	0.707	0.034	0.625	0.011	1926.09	2079.41	5681.82
ALB	ENST00000295897.9	chr4	73404286	73421482	2285	2.094	0.078	1.79	0.019	1.611	0.018	2684.62	9421.05	8950
ACTL7B	ENST00000374667.5	chr9	108854587	108855986	1399	0.04	0	0.058	0.092	0	0.029	NA	63.0435	0
ADAM33	ENST00000356518.7	chr20	3667974	3682010	3436	0	0	0	0.025	0	0.012	NA	0	0
ADH1B	ENST00000305046.13	chr4	99304970	99321401	4067	0	0.022	0.007	0	0	0.01	0	NA	0
ADRA2A	ENST00000280155.4	chr10	111077028	111080907	3879	0.014	0	0.014	0.033	0	0.041	NA	42.4242	0
ALOX5AP	ENST00000380490.5	chr13	30735542	30764426	869	0	0.051	0.031	0	0	0.093	0	NA	0
ALPI	ENST00000295463.4	chr2	232456152	232460753	3241	0.009	0	0	0	0	0.012	NA	NA	0
AMTN	ENST00000339336.9	chr4	70518568	70532743	1009	0	0.044	0	0	0	0.04	0	NA	0
ANKRD30A	ENST00000361713.2	chr10	37125597	37232567	4664	0.024	0.01	0	0	0	0.009	240	NA	0
ANKRD60	ENST00000457363.2	chr20	58216125	58228653	3407	0	0	0	0.088	0	0.059	NA	0	0
AOC1	ENST00000360937.9	chr7	150852516	150861504	2609	0.011	0.017	0	0	0	0.031	64.7059	NA	0
APLNR	ENST00000606794.2	chr11	57233590	57237250	3660	0.015	0	0.007	0.012	0	0.011	NA	58.3333	0
ARGFX	ENST00000334384.5	chr3	121567948	121590622	5047	0.017	0	0	0.034	0	0.04	NA	0	0
ARHGEF35	ENST00000378115.3	chr7	144186082	144195833	2609	0.021	0	0	0	0	0.015	NA	NA	0
BCL2A1	ENST00000267953.4	chr15	79960891	79971196	780	0	0	0.208	0.055	0	0.052	NA	378.182	0
BSND	ENST00000651561.1	chr1	54998932	55017172	9761	0.011	0	0	0.004	0	0.012	NA	0	0
C11orf21	ENST00000381153.8	chr11	2295627	2301918	2831	0	0.016	0	0	0	0.014	0	NA	0
C1QC	ENST00000374640.9	chr1	22643632	22648108	1158	0	0	0	0	0	0.035	NA	NA	0
C6	ENST00000337836.10	chr5	41142115	41213532	3691	0.008	0.012	0.007	0	0	0.022	66.6667	NA	0
C7	ENST00000313164.10	chr5	40909496	40984643	5716	0.015	0	0.005	0.007	0	0.007	NA	71.4286	0
CADM3	ENST00000368125.9	chr1	159171614	159203313	3739	0.022	0	0.007	0	0	0.011	NA	NA	0
CALML3	ENST00000315238.3	chr10	5524960	5526771	1811	0	0	0	0	0	0.022	NA	NA	0
CALML5	ENST00000380332.5	chr10	5498696	5499570	874	0	0.102	0	0	0	0.046	0	NA	0
CCAT2	ENST00000630920.1	chr8	127400398	127402150	1752	0	0.102	0.031	0	0	0.023	0	NA	0
CCDC172	ENST00000333254.4	chr10	116324447	116380029	1679	0.017	0.026	0	0	0	0.048	65.3846	NA	0
CCDC201	ENST00000636578.2	chr7	45859993	45873082	3730	0	0.012	0	0	0	0.011	0	NA	0
CCK	ENST00000396169.7	chr3	42257825	42266185	1504	0	0.03	0.018	0	0	0.054	0	NA	0
CCL18	ENST00000616054.2	chr17	36064271	36072032	1332	0	0.033	0.041	0	0	0.06	0	NA	0
CCL4	ENST00000615863.2	chr17	36103826	36105614	660	0.042	0	0.041	0	0	0.122	NA	NA	0
CCR5	ENST00000292303.5	chr3	46370945	46376206	3358	0	0	0	0	0	0.024	NA	NA	0
CCR5AS	ENST00000451485.3	chr3	46363983	46407066	1634	0	0	0	0	0	0.098	NA	NA	0
CCRL2	ENST00000399036.4	chr3	46407258	46409523	1700	0	0	0	0.05	0	0.024	NA	0	0
CD180	ENST00000256447.5	chr5	67179612	67196799	5388	0	0	0	0	0	0.015	NA	NA	0
CD1A	ENST00000289429.6	chr1	158254423	158258269	1809	0	0	0	0	0	0.022	NA	NA	0
CD2	ENST00000369478.4	chr1	116754429	116769229	1565	0	0	0	0	0	0.026	NA	NA	0
CD300A	ENST00000360141.8	chr17	74466633	74484794	1638	0.017	0.027	0.05	0	0	0.025	62.963	NA	0
CD69	ENST00000228434.7	chr12	9752485	9760901	1676	0	0	0	0.051	0	0.024	NA	0	0
CD84	ENST00000368054.8	chr1	160541097	160579496	8204	0	0	0	0.005	0	0.015	NA	0	0
CD8B2	ENST00000643224.2	chr2	106487363	106511095	4851	0	0	0.006	0	0	0.025	NA	NA	0
CEACAM20	ENST00000614924.5	chr19	44506158	44529675	1959	0	0.023	0.014	0	0	0.062	0	NA	0
CELA3A	ENST00000290122.8	chr1	22001656	22012542	906	0.031	0	0.03	0.094	0	0.044	NA	31.9149	0
CFHR2	ENST00000367415.8	chr1	196943737	196959622	1498	0	0	0	0	0	0.054	NA	NA	0
CH25H	ENST00000371852.4	chr10	89205628	89207317	1689	0	0	0	0.051	0	0.238	NA	0	0
CHAT	ENST00000337653.7	chr10	49614036	49667942	5296	0	0.017	0.005	0	0	0.015	0	NA	0
CLCA1	ENST00000394711.2	chr1	86468926	86500259	3004	0.037	0.059	0	0	0	0.013	62.7119	NA	0
CLCNKA	ENST00000331433.5	chr1	16022035	16034050	2491	0.022	0	0.033	0.034	0	0.016	NA	97.0588	0
CLDN25	ENST00000453129.3	chr11	113779795	113780485	690	0.041	0	0	0	0	0.117	NA	NA	0
CLEC4G	ENST00000328853.11	chr19	7728956	7732110	1299	0	0	0	0.033	0	0.031	NA	0	0
CLEC9A	ENST00000355819.6	chr12	10030681	10066031	1733	0	0	0.016	0.049	0	0.023	NA	32.6531	0
CLECL1	ENST00000973278.1	chr12	9722491	9733097	471	0	0	0	0	0	0.085	NA	NA	0
CLPSL1	ENST00000373861.6	chr6	35781018	35788150	598	0.14	0.297	0.181	0	0	0.067	47.138	NA	0
CLRN2	ENST00000511148.2	chr4	17515164	17527104	823	0.034	0	0.066	0	0	0.098	NA	NA	0
CPA3	ENST00000296046.4	chr3	148865295	148897203	1762	0.016	0	0	0.097	0	0.114	NA	0	0
CPXCR1	ENST00000276127.9	chrX	88747224	88754781	1626	0	0	0	0	0	0.025	NA	NA	0
CRABP1	ENST00000299529.7	chr15	78340352	78348225	738	0	0	0.073	0	0	0.164	NA	NA	0
CROCC2	ENST00000690015.1	chr2	240906335	240993311	5370	0.016	0	0.01	0.032	0	0.045	NA	31.25	0
CST11	ENST00000377009.8	chr20	23450411	23452876	576	0.049	0.077	0	0	0	0.07	63.6364	NA	0
CSTL1	ENST00000347397.5	chr20	23439684	23444930	736	0	0	0	0.174	0	0.109	NA	0	0
CTAGE4	ENST00000486333.2	chr7	144183465	144186080	2615	0.021	0.068	0	0	0	0.015	30.8824	NA	0
CTAGE8	ENST00000487179.2	chr7	144266673	144269288	2615	0.021	0.068	0	0	0	0.031	30.8824	NA	0
CTXN3	ENST00000379445.8	chr5	127649081	127658630	1622	0	0	0.033	0.026	0	0.025	NA	126.923	0
CXCL14	ENST00000512158.6	chr5	135570678	135578991	1687	0	0.079	0	0	0	0.024	0	NA	0
CXCL9	ENST00000264888.6	chr4	76001274	76007509	2761	0	0	0	0	0	0.044	NA	NA	0
CYP4F11	ENST00000402119.9	chr19	15912376	15934529	3051	0	0	0	0.028	0	0.026	NA	0	0
CYP8B1	ENST00000316161.6	chr3	42872191	42875879	3688	0.008	0	0.015	0.012	0	0.011	NA	125	0
DAO	ENST00000228476.8	chr12	108880091	108901043	1694	0.083	0	0	0	0	0.048	NA	NA	0
DAZL	ENST00000399444.7	chr3	16586791	16605423	2974	0	0	0.009	0.014	0	0.014	NA	64.2857	0
DCN	ENST00000052754.10	chr12	91140483	91182817	6850	0.008	0	0.004	0.006	0	0.018	NA	66.6667	0
DCSTAMP	ENST00000297581.2	chr8	104339825	104356689	1953	0.029	0	0	0.044	0	0.041	NA	0	0
DEFB1	ENST00000297439.4	chr8	6870591	6877936	375	0.075	0	0	0	0	0.107	NA	NA	0
DEFB116	ENST00000400549.1	chr20	31303211	31308585	309	0	0	0	0	0	0.26	NA	NA	0
DEFB125	ENST00000382410.3	chr20	87671	97094	1186	0	0	0	0	0	0.034	NA	NA	0
DMP1	ENST00000339673.11	chr4	87650279	87664357	2705	0.01	0.033	0.02	0	0	0.045	30.303	NA	0
DMRT1	ENST00000382276.8	chr9	841696	969090	2215	0.025	0	0.061	0	0	0.018	NA	NA	0
DOK2	ENST00000276420.9	chr8	21908872	21913690	1766	0.048	0.05	0.077	0	0	0.046	96	NA	0
DPPA4	ENST00000335658.7	chr3	109326143	109337546	2788	0	0.016	0	0	0	0.014	0	NA	0
DRGX	ENST00000374139.8	chr10	49364065	49396089	3078	0	0.014	0.018	0	0	0.013	0	NA	0
DUSP13A	ENST00000713560.1	chr10	75105668	75109157	567	0.197	0.078	0.096	0	0	0.213	252.564	NA	0
ESM1	ENST00000381405.5	chr5	54977866	54985593	2096	0.027	0	0.013	0.02	0	0.019	NA	65	0
F2RL3	ENST00000248076.4	chr19	16888998	16892606	3334	0.008	0	0	0	0	0.012	NA	NA	0
FAM240B	ENST00000637493.2	chr9	38694265	38720133	862	0	0.052	0	0	0	0.047	0	NA	0
FAM90A13	ENST00000534703.1	chr8	7279769	7282780	1395	0.04	0.128	0.019	0	0	0.115	31.25	NA	0
FAM90A15	ENST00000514465.1	chr8	7256903	7259914	1395	0	0.191	0	0	0	0.173	0	NA	0
FAM90A23	ENST00000648435.1	chr8	7579643	7582653	1395	0.08	0.032	0	0	0	0.058	250	NA	0
FAM90A5	ENST00000528738.1	chr8	7287391	7290402	1395	0.06	0	0	0	0	0.058	NA	NA	0
FCRL1	ENST00000368176.8	chr1	157794402	157820120	3069	0	0	0	0	0	0.013	NA	NA	0
GALP	ENST00000357330.7	chr19	56176007	56185775	950	0.029	0.094	0	0	0	0.127	30.8511	NA	0
GGTLC1	ENST00000335694.4	chr20	23985052	23988779	1046	0	0.043	0	0	0	0.077	0	NA	0
GOLGA6L24	ENST00000568624.2	chr15	28347850	28358084	4304	0.013	0	0	0.03	0	0.019	NA	0	0
GOLGA8F	ENST00000526619.7	chr15	28378663	28392021	4967	0	0	0	0	0	0.008	NA	NA	0
GP2	ENST00000302555.10	chr16	20309573	20327513	3337	0	0	0	0	0	0.012	NA	NA	0
GPR25	ENST00000304244.5	chr1	200872980	200874178	1198	0	0	0.023	0.036	0	0.101	NA	63.8889	0
GRM6	ENST00000517717.3	chr5	178978326	178995320	6025	0	0	0.027	0.007	0	0.02	NA	385.714	0
GUCA2B	ENST00000372581.2	chr1	42153409	42155820	604	0.046	0	0.045	0	0	0.067	NA	NA	0
HBE1	ENST00000396895.3	chr11	5268344	5269945	623	0.135	0	0	0	0	0.129	NA	NA	0
HEPN1	ENST00000408930.7	chr11	124919249	124920677	1428	0	0	0	0.03	0	0.113	NA	0	0
HHLA1	ENST00000414222.2	chr8	132061479	132111157	4188	0	0	0	0	0	0.01	NA	NA	0
HLA-DQB2	ENST00000437316.7	chr6	32756097	32763532	1212	0	0	0	0	0	0.066	NA	NA	0
HOXB1	ENST00000239174.7	chr17	48528525	48531011	2034	0	0.044	0.027	0	0	0.02	0	NA	0
HRCT1	ENST00000354323.3	chr9	35906201	35907136	935	0	0	0.058	0	0	0.043	NA	NA	0
HRNR	ENST00000368801.4	chr1	152212075	152224193	9629	0.003	0.009	0	0	0	0.004	33.3333	NA	0
HS3ST1	ENST00000002596.6	chr4	11393149	11428894	7160	0	0	0	0.006	0	0.006	NA	0	0
HSD3B1	ENST00000369413.8	chr1	119507209	119515054	1669	0	0	0.016	0	0	0.048	NA	NA	0
IAPP	ENST00000240652.8	chr12	21372901	21379980	1942	0	0.023	0.014	0	0	0.021	0	NA	0
IFNA10	ENST00000357374.2	chr9	21206180	21207143	963	0	0	0	0	0	0.042	NA	NA	0
IFNA14	ENST00000380222.4	chr9	21239001	21240005	1004	0	0	0	0.043	0	0.04	NA	0	0
IFNA21	ENST00000380225.1	chr9	21165636	21166660	1024	0.027	0	0.026	0.042	0	0.039	NA	61.9048	0
IFNA4	ENST00000421715.3	chr9	21186617	21187587	970	0	0	0	0.044	0	0.041	NA	0	0
IFNA6	ENST00000380210.2	chr9	21350317	21350887	570	0	0.078	0.095	0	0	0.071	0	NA	0
IFNA7	ENST00000239347.3	chr9	21201468	21202205	737	0	0	0	0	0	0.055	NA	NA	0
IFNG-AS1	ENST00000538665.6	chr12	67989446	68021313	1775	0	0.025	0	0	0	0.068	0	NA	0
IGLL5	ENST00000526893.6	chr22	22887815	22896111	1300	0.022	0	0	0.033	0	0.062	NA	0	0
IL22RA2	ENST00000296980.7	chr6	137143819	137173644	2893	0.019	0	0.019	0.059	0	0.014	NA	32.2034	0
IL33	ENST00000682010.1	chr9	6215806	6257983	2685	0	0	0	0	0	0.015	NA	NA	0
IL7R	ENST00000303115.8	chr5	35856890	35879603	4584	0	0	0	0.019	0	0.009	NA	0	0
IRGM	ENST00000522154.2	chr5	150846520	150848702	1694	0	0	0.016	0	0	0.143	NA	NA	0
KCNA5	ENST00000252321.5	chr12	5043878	5046788	2910	0.01	0	0	0	0	0.014	NA	NA	0
KCNK17	ENST00000373231.9	chr6	39299000	39314419	1524	0	0	0	0.028	0	0.053	NA	0	0
KCNK18	ENST00000334549.1	chr10	117197488	117210299	1155	0	0.039	0	0	0	0.105	0	NA	0
KDM4F	ENST00000711328.1	chr11	95049421	95051338	1917	0	0.023	0	0	0	0.042	0	NA	0
KIR2DL5B	ENST00000611411.4	chr19_KI270930v1_alt	134454	144052	1632	0	0	0	0	0	0.049	NA	NA	0
KLRF1	ENST00000617889.5	chr12	9827480	9845005	1239	0	0	0.022	0	0	0.065	NA	NA	0
KRT24	ENST00000264651.3	chr17	40697990	40703752	1883	0	0	0.014	0	0	0.021	NA	NA	0
KRT37	ENST00000225550.4	chr17	41420546	41424585	1743	0.016	0	0.016	0.024	0	0.046	NA	66.6667	0
KRT40	ENST00000377755.9	chr17	40977714	40984326	1831	0	0	0	0.07	0	0.044	NA	0	0
KRT6A	ENST00000330722.7	chr12	52487175	52493257	2308	0	0	0	0	0	0.017	NA	NA	0
KRT83	ENST00000293670.3	chr12	52314300	52321398	1875	0	0	0	0	0	0.021	NA	NA	0
KRTAP11-1	ENST00000332378.6	chr21	30880643	30881580	937	0	0.142	0	0	0	0.086	0	NA	0
KRTAP12-4	ENST00000391618.1	chr21	44654212	44654659	447	0	0	0	0	0	0.09	NA	NA	0
KRTAP20-3	ENST00000382826.2	chr21	30642863	30643136	273	0	0	0	0	0	0.147	NA	NA	0
KRTAP3-2	ENST00000391587.3	chr17	40999192	40999906	714	0.078	0.062	0	0	0	0.056	125.806	NA	0
KRTAP5-10	ENST00000398531.3	chr11	71565562	71566735	1173	0	0	0	0	0	0.034	NA	NA	0
LCN9	ENST00000619315.2	chr9	135663308	135666961	1597	0.088	0	0	0	0	0.05	NA	NA	0
LCP2	ENST00000046794.10	chr5	170246232	170297777	4232	0.013	0.011	0.006	0	0	0.01	118.182	NA	0
LGALS12	ENST00000394618.9	chr11	63506083	63516772	1699	0.016	0.026	0	0	0	0.024	61.5385	NA	0
LGALS9C	ENST00000328114.11	chr17	18476788	18494945	1715	0.016	0.052	0.016	0	0	0.07	30.7692	NA	0
LINC00305	ENST00000669361.2	chr18	64079994	64149088	1253	0	0	0	0	0	0.032	NA	NA	0
LIPK	ENST00000404190.3	chr10	88706248	88752776	1303	0.043	0.068	0	0	0	0.031	63.2353	NA	0
LOC122455340	ENST00000635789.2	chr12	53241899	53242722	823	0.136	0	0	0	0	0.196	NA	NA	0
LRIT1	ENST00000372105.4	chr10	84231519	84241546	2386	0.023	0	0	0	0	0.051	NA	NA	0
LSP1	ENST00000311604.8	chr11	1853083	1892263	1585	0.018	0	0.034	0	0	0.025	NA	NA	0
LYPD8	ENST00000590317.4	chr1	248739414	248755759	1162	0.024	0.038	0	0	0	0.104	63.1579	NA	0
LYZL1	ENST00000649382.2	chr10	29289069	29311232	806	0.069	0	0.067	0	0	0.05	NA	NA	0
MAGEB10	ENST00000356790.2	chrX	27807989	27823014	1953	0	0	0.014	0.022	0	0.041	NA	63.6364	0
MAGEB18	ENST00000325250.2	chrX	26138342	26140736	1812	0.015	0.025	0.03	0	0	0.022	60	NA	0
MB	ENST00000397326.7	chr22	35606763	35617329	1070	0.157	0	0.025	0.04	0	0.15	NA	62.5	0
MBD3L3	ENST00000333843.9	chr19	7056206	7058676	813	0.206	0	0.033	0.158	0	0.198	NA	20.8861	0
MBD3L4	ENST00000381394.9	chr19	7037748	7040179	774	0.181	0	0.035	0.165	0	0.104	NA	21.2121	0
MEG3	ENST00000649261.2	chr14	100826117	100861026	1979	0	0	0.014	0	0	0.02	NA	NA	0
MORC1	ENST00000232603.10	chr3	108958247	109118134	3747	0.015	0	0.036	0.023	0	0.021	NA	156.522	0
MPEG1	ENST00000361050.4	chr11	59208509	59212927	4418	0	0	0.006	0	0	0.018	NA	NA	0
MRGPRD	ENST00000309106.3	chr11	68980020	68980986	966	0	0	0.028	0	0	0.042	NA	NA	0
MRGPRF	ENST00000309099.7	chr11	69004397	69013246	2132	0	0.021	0	0	0	0.019	0	NA	0
MS4A1	ENST00000345732.9	chr11	60455846	60470752	3556	0	0	0	0.012	0	0.011	NA	0	0
MS4A6E	ENST00000684409.1	chr11	60327254	60341341	1187	0	0.037	0	0	0	0.034	0	NA	0
MS4A8	ENST00000300226.7	chr11	60699611	60715807	1311	0.021	0	0.103	0.033	0	0.031	NA	312.121	0
MT4	ENST00000219162.4	chr16	56565072	56568957	270	0.104	0	0	0	0	0.149	NA	NA	0
MUC5AC	ENST00000621226.2	chr11	1157952	1201138	17448	0	0	0.003	0.017	0	0.005	NA	17.6471	0
MUC7	ENST00000304887.6	chr4	70472196	70482997	2363	0	0	0	0	0	0.034	NA	NA	0
MYH1	ENST00000226207.6	chr17	10492306	10518542	6023	0.014	0	0.004	0.014	0	0.02	NA	28.5714	0
MYL7	ENST00000223364.7	chr7	44138863	44141332	612	0.091	0	0	0.07	0	0.131	NA	0	0
MYMK	ENST00000339996.4	chr9	133514585	133524959	831	0	0	0	0	0	0.048	NA	NA	0
NAA11	ENST00000286794.5	chr4	79316646	79326061	2031	0.014	0	0	0	0	0.02	NA	NA	0
NACA2	ENST00000521764.3	chr17	61590420	61591219	799	0	0	0	0.053	0	0.101	NA	0	0
NBPF6	ENST00000495380.7	chr1	108450342	108471920	3356	0.008	0	0	0	0	0.048	NA	NA	0
NCR2	ENST00000373089.10	chr6	41335607	41350889	1125	0.05	0	0.024	0	0	0.072	NA	NA	0
NEU2	ENST00000233840.3	chr2	233032671	233035057	1143	0	0	0	0	0	0.035	NA	NA	0
NEUROG3	ENST00000242462.5	chr10	69571697	69573422	1560	0.018	0.029	0	0	0	0.026	62.069	NA	0
NOX3	ENST00000159060.3	chr6	155395367	155455839	1980	0.028	0	0.027	0.022	0	0.02	NA	122.727	0
NPVF	ENST00000222674.2	chr7	25224569	25228486	1190	0.024	0.037	0	0	0	0.034	64.8649	NA	0
OAS2	ENST00000392583.7	chr12	112978518	113011723	4622	0	0	0	0.009	0	0.026	NA	0	0
OLIG3	ENST00000367734.4	chr6	137492198	137494394	2196	0.038	0.02	0	0	0	0.018	190	NA	0
OOSP4B	ENST00000642343.2	chr11	60017180	60031095	955	0	0.14	0	0	0	0.126	0	NA	0
OR13H1	ENST00000338616.6	chrX	131544073	131545000	927	0	0.048	0	0	0	0.043	0	NA	0
OR1D5	ENST00000575751.1	chr17	3062668	3063607	939	0.03	0.047	0	0	0	0.043	63.8298	NA	0
OR1G1	ENST00000328890.3	chr17	3126609	3127551	942	0	0	0	0	0	0.043	NA	NA	0
OR1M1	ENST00000641627.1	chr19	9087060	9095669	2535	0	0	0.011	0	0	0.016	NA	NA	0
OR1N2	ENST00000373688.3	chr9	122553111	122554214	1103	0.127	0	0	0	0	0.036	NA	NA	0
OR2A12	ENST00000641592.1	chr7	144086277	144098953	4163	0	0	0	0	0	0.01	NA	NA	0
OR2K2	ENST00000302681.3	chr9	111327228	111330224	1373	0.02	0.032	0.02	0	0	0.029	62.5	NA	0
OR2L8	ENST00000623922.1	chr1	247948857	247949796	939	0	0	0	0	0	0.043	NA	NA	0
OR2T10	ENST00000642090.1	chr1	248590486	248597700	3519	0	0	0	0.012	0	0.011	NA	0	0
OR4B1	ENST00000309562.3	chr11	48216809	48217739	930	0	0	0	0	0	0.043	NA	NA	0
OR4F15	ENST00000332238.5	chr15	101812201	101820197	2119	0	0	0	0	0	0.019	NA	NA	0
OR4K13	ENST00000641904.1	chr14	20029398	20036038	5684	0	0	0	0	0	0.014	NA	NA	0
OR51B6	ENST00000380219.1	chr11	5351507	5352446	939	0	0	0	0	0	0.043	NA	NA	0
OR51I2	ENST00000641930.1	chr11	5449322	5456518	3302	0	0	0	0	0	0.012	NA	NA	0
OR52B2	ENST00000530810.2	chr11	6169354	6170326	972	0.029	0	0	0.176	0	0.166	NA	0	0
OR52K1	ENST00000641528.1	chr11	4482645	4493497	5456	0	0.024	0	0	0	0.007	0	NA	0
OR52N1	ENST00000641645.1	chr11	5786470	5791265	2545	0	0	0	0	0	0.016	NA	NA	0
OR56A3	ENST00000641160.1	chr11	5942250	5951347	4438	0	0	0	0	0	0.009	NA	NA	0
OR56A4	ENST00000641156.1	chr11	5999444	6006946	3768	0	0	0.007	0.023	0	0.011	NA	30.4348	0
OR5B21	ENST00000360374.3	chr11	58506806	58508105	1299	0	0.034	0.021	0	0	0.031	0	NA	0
OR6C2	ENST00000641202.1	chr12	55444075	55453347	2105	0	0	0.026	0.02	0	0.019	NA	130	0
OR6C76	ENST00000328314.3	chr12	55426253	55427192	939	0	0	0	0	0	0.043	NA	NA	0
OR7G1	ENST00000541538.1	chr19	9114827	9115763	936	0	0.095	0.087	0	0	0.172	0	NA	0
OR7G2	ENST00000641081.1	chr19	9100406	9107475	3015	0	0.03	0.027	0	0	0.053	0	NA	0
OR7G3	ENST00000305444.2	chr19	9126011	9126950	939	0	0.095	0.087	0	0	0.171	0	NA	0
OR8D4	ENST00000641687.1	chr11	123902166	123909229	2904	0	0	0	0.015	0	0.014	NA	0	0
OR8G1	ENST00000641972.1	chr11	124241094	124254364	5055	0	0	0	0.008	0	0.016	NA	0	0
OTOS	ENST00000319460.2	chr2	240139025	240140658	571	0	0	0	0	0	0.141	NA	NA	0
PAEP	ENST00000479141.6	chr9	135561755	135566955	992	0.085	0	0	0	0	0.041	NA	NA	0
PATE2	ENST00000358524.8	chr11	125776112	125778828	1666	0	0.027	0.016	0	0	0.024	0	NA	0
PCDHB3	ENST00000231130.3	chr5	141100472	141103827	3355	0.008	0	0.016	0.025	0	0.024	NA	64	0
PCDHB7	ENST00000231137.6	chr5	141172643	141176383	3740	0.007	0	0	0.034	0	0.043	NA	0	0
PLA2G2F	ENST00000375102.4	chr1	20139322	20150381	2721	0	0.033	0	0	0	0.03	0	NA	0
PNLIP	ENST00000369221.2	chr10	116545930	116567855	1483	0.019	0	0.018	0	0	0.027	NA	NA	0
POTEB3	ENST00000611217.5	chr15	21405400	21440499	5816	0	0	0.005	0	0	0.007	NA	NA	0
POTEH	ENST00000343518.11	chr22	15690025	15721631	2037	0	0	0.04	0.021	0	0.02	NA	190.476	0
POU5F1B	ENST00000696633.1	chr8	127415866	127416946	1080	0.026	0	0.025	0	0	0.037	NA	NA	0
PPIAL4A	ENST00000577856.3	chr1	120889770	120890530	760	0	0	0	0	0	0.053	NA	NA	0
PPIAL4H	ENST00000584068.4	chr1	146344005	146344765	760	0.037	0.293	0.214	0	0	0.053	12.628	NA	0
PRAMEF4	ENST00000235349.6	chr1	12879211	12886201	1840	0	0	0	0	0	0.022	NA	NA	0
PRAMEF5	ENST00000622421.3	chr1	13254197	13263435	1855	0.015	0	0.029	0	0	0.022	NA	NA	0
PRR23A	ENST00000383163.4	chr3	139003961	139006268	2307	0.036	0.077	0.035	0	0	0.052	46.7532	NA	0
PRR23E	ENST00000624688.2	chr3	127193130	127198185	1740	0	0	0	0	0	0.023	NA	NA	0
PSG1	ENST00000436291.7	chr19	42866463	42879713	2062	0	0	0	0.021	0	0.039	NA	0	0
PSG5	ENST00000342951.11	chr19	43167742	43186536	1640	0.068	0.081	0.066	0	0	0.098	83.9506	NA	0
PSG6	ENST00000187910.7	chr19	42902085	42917894	1703	0	0	0	0.05	0	0.071	NA	0	0
PSG7	ENST00000406070.7	chr19	42924131	42937207	2067	0.027	0.022	0	0	0	0.019	122.727	NA	0
PTGDR	ENST00000306051.3	chr14	52267697	52276724	2957	0	0.015	0	0	0	0.014	0	NA	0
PWWP4	ENST00000458091.5	chrX	153266151	153279145	8071	0	0	0	0.011	0	0.01	NA	0	0
RAD51AP2	ENST00000399080.3	chr2	17510578	17518440	3730	0	0	0.007	0	0	0.011	NA	NA	0
RGR	ENST00000652092.2	chr10	84245052	84259960	2235	0.063	0	0.048	0	0	0.036	NA	NA	0
RMST	ENST00000850890.1	chr12	97462803	97565035	2463	0.045	0.018	0.011	0	0	0.033	250	NA	0
RNU5E-1	ENST00000362477.2	chr1	11908151	11908272	121	0	0	1.343	0.706	0	0.665	NA	190.227	0
RNU6-1	ENST00000383898.1	chr15	67839938	67840045	107	0	0	0	0	0	0.376	NA	NA	0
RSAD2	ENST00000382040.4	chr2	6877776	6898239	3407	0.008	0.013	0.016	0	0	0.024	61.5385	NA	0
RTL1	ENST00000649591.1	chr14	100879752	100903722	5398	0.005	0	0	0	0	0.007	NA	NA	0
RXFP3	ENST00000330120.5	chr5	33936385	33938918	2533	0	0	0	0	0	0.016	NA	NA	0
S1PR4	ENST00000246115.5	chr19	3178768	3180332	1564	0.036	0.057	0.069	0	0	0.103	63.1579	NA	0
SBK3	ENST00000612221.1	chr19	55540655	55545543	1270	0.044	0	0.021	0	0	0.063	NA	NA	0
SCGB1C2	ENST00000595228.4	chr17	137568	139067	435	0.129	0.102	0	0	0	0.277	126.471	NA	0
SDR42E1	ENST00000328945.7	chr16	81988854	82011470	11548	0.005	0	0.005	0.004	0	0.014	NA	125	0
SELE	ENST00000333360.12	chr1	169722639	169734079	3875	0	0	0.007	0.033	0	0.01	NA	21.2121	0
SEMG2	ENST00000372769.4	chr20	45221372	45224458	1978	0	0	0.027	0	0	0.02	NA	NA	0
SERPINA11	ENST00000334708.4	chr14	94442463	94452800	1486	0	0	0	0	0	0.027	NA	NA	0
SERPINB12	ENST00000382768.2	chr18	63542368	63569329	3738	0.007	0	0	0	0	0.011	NA	NA	0
SIAH3	ENST00000400405.4	chr13	45777241	45851753	7075	0	0	0.023	0.012	0	0.006	NA	191.667	0
SIGLEC6	ENST00000425629.8	chr19	51517818	51531670	3647	0	0	0	0	0	0.011	NA	NA	0
SIGLEC8	ENST00000321424.7	chr19	51450996	51458454	2949	0	0	0	0	0	0.014	NA	NA	0
SLAMF1	ENST00000302035.11	chr1	160608105	160647044	3749	0	0	0.007	0	0	0.011	NA	NA	0
SLAMF6	ENST00000368057.8	chr1	160485035	160523255	2733	0.01	0	0	0.016	0	0.015	NA	0	0
SLC1A6	ENST00000594383.2	chr19	14950032	14979864	2420	0.023	0.037	0.022	0	0	0.017	62.1622	NA	0
SLC22A12	ENST00000377574.6	chr11	64591219	64602344	2792	0.02	0	0	0.031	0	0.029	NA	0	0
SLC6A5	ENST00000525748.6	chr11	20599607	20659285	6876	0.004	0	0.004	0	0	0.006	NA	NA	0
SLFN11	ENST00000685675.1	chr17	35350304	35373621	5139	0.005	0.026	0	0	0	0.008	19.2308	NA	0
SLPI	ENST00000338380.2	chr20	45252238	45254564	596	0	0.075	0.045	0	0	0.068	0	NA	0
SOD3	ENST00000382120.4	chr4	24795572	24800842	1416	0.02	0	0	0	0	0.057	NA	NA	0
SPACA3	ENST00000269053.8	chr17	32991846	32997877	839	0	0	0.065	0.051	0	0.048	NA	127.451	0
SPATA31C2	ENST00000324915.6	chr9	88129304	88138475	3761	0	0	0	0.023	0	0.011	NA	0	0
SPATA31E1	ENST00000325643.6	chr9	87882876	87888903	4431	0.006	0.02	0	0	0	0.009	30	NA	0
SPINK14	ENST00000356972.2	chr5	148168545	148175619	609	0	0.073	0	0	0	0.066	0	NA	0
SPPL2C	ENST00000329196.7	chr17	45844880	45847067	2187	0	0	0	0.039	0	0.074	NA	0	0
SRARP	ENST00000329454.2	chr1	16004235	16008807	3039	0.009	0	0	0.014	0	0.013	NA	0	0
ST8SIA3	ENST00000324000.4	chr18	57352556	57368931	10087	0.003	0.004	0	0	0	0.004	75	NA	0
SUPT20HL2	ENST00000486479.3	chrX	24308209	24314069	5860	0	0	0	0.015	0	0.007	NA	0	0
TAAR1	ENST00000275216.3	chr6	132643311	132659182	2871	0	0	0.009	0	0	0.014	NA	NA	0
TAFA5	ENST00000402357.6	chr22	48489552	48751932	2524	0.044	0	0.021	0.051	0	0.032	NA	41.1765	0
TAS2R41	ENST00000408916.1	chr7	143477872	143478796	924	0.03	0	0.029	0	0	0.087	NA	NA	0
TBX22	ENST00000373296.8	chrX	80014752	80031774	2363	0	0	0	0	0	0.017	NA	NA	0
TCP11X2	ENST00000642911.3	chrX	102460314	102471812	1758	0	0.025	0	0	0	0.046	0	NA	0
TEKTL1	ENST00000292574.4	chr19	15010725	15023276	1757	0	0	0.031	0.073	0	0.023	NA	42.4658	0
TFDP3	ENST00000310125.5	chrX	133216661	133218354	1693	0	0	0	0.05	0	0.024	NA	0	0
TH	ENST00000352909.8	chr11	2163928	2171815	1827	0	0.073	0.015	0	0	0.022	0	NA	0
THNSL2	ENST00000674334.2	chr2	88170345	88186627	2082	0.013	0.021	0	0	0	0.019	61.9048	NA	0
TLR8	ENST00000218032.7	chrX	12906619	12923169	4216	0	0	0	0.01	0	0.01	NA	0	0
TMEM26	ENST00000399298.8	chr10	61406641	61453381	5087	0	0	0.005	0	0	0.008	NA	NA	0
TMEM275	ENST00000697682.1	chr1	46532165	46535515	2122	0	0.021	0	0	0	0.019	0	NA	0
TMEM52B	ENST00000543484.2	chr12	10179031	10191804	2759	0.01	0	0.029	0	0	0.015	NA	NA	0
TNFSF8	ENST00000223795.3	chr9	114901144	114930591	3779	0	0.035	0	0	0	0.011	0	NA	0
TPRX2	ENST00000535362.3	chr19	47859234	47861721	1127	0.025	0	0.024	0.076	0	0.071	NA	31.5789	0
TREM1	ENST00000244709.9	chr6	41273604	41286682	3252	0	0	0.017	0	0	0.025	NA	NA	0
TREML4	ENST00000341495.7	chr6	41228348	41238882	2545	0	0	0	0.034	0	0.016	NA	0	0
TRIM49B	ENST00000332682.9	chr11	49028822	49038155	1694	0	0	0	0	0	0.024	NA	NA	0
TRIM49C	ENST00000448984.1	chr11	90031105	90042025	2163	0	0	0.013	0	0	0.019	NA	NA	0
TRIM63	ENST00000374272.4	chr1	26051300	26067630	1770	0.016	0.05	0	0	0	0.023	32	NA	0
TRIM64	ENST00000533122.4	chr11	89966036	89974072	1653	0	0	0	0	0	0.024	NA	NA	0
TRIM77	ENST00000398290.7	chr11	89710298	89717872	1353	0	0	0	0	0	0.03	NA	NA	0
TRPV6	ENST00000359396.9	chr7	142871207	142885745	2906	0.019	0	0	0.015	0	0.042	NA	0	0
UBQLNL	ENST00000380184.2	chr11	5514392	5516699	2307	0.012	0	0	0	0	0.017	NA	NA	0
USP17L24	ENST00000504481.1	chr4	9325164	9326757	1593	0	0.112	0	0	0	0.101	0	NA	0
USP17L25	ENST00000509271.1	chr4	9329910	9331503	1593	0	0.028	0	0	0	0.025	0	NA	0
USP17L26	ENST00000509660.1	chr4	9334657	9336250	1593	0	0.028	0	0	0	0.076	0	NA	0
USP17L28	ENST00000504543.1	chr4	9348892	9350485	1593	0	0.028	0	0	0	0.177	0	NA	0
USP17L29	ENST00000511681.1	chr4	9353637	9355230	1593	0.018	0.028	0.051	0	0	0.101	64.2857	NA	0
USP17L30	ENST00000504104.1	chr4	9363128	9364721	1593	0	0	0	0	0	0.076	NA	NA	0
USP17L8	ENST00000527080.1	chr8	7971660	7973253	1593	0.018	0	0	0.054	0	0.025	NA	0	0
VCX3A	ENST00000381089.7	chrX	6533617	6535118	995	0	0	0.027	0	0	0.081	NA	NA	0
VN1R4	ENST00000311170.5	chr19	53266675	53267723	1048	0	0	0	0	0	0.038	NA	NA	0
WFDC11	ENST00000324384.4	chr20	45648562	45670239	615	0.045	0	0	0.069	0	0.065	NA	0	0
WNT7A	ENST00000285018.5	chr3	13816257	13880071	3991	0.014	0.033	0.014	0	0	0.04	42.4242	NA	0
ZIM3	ENST00000269834.1	chr19	57134095	57145202	2627	0	0	0	0.032	0	0.015	NA	0	0
ZNF479	ENST00000319636.10	chr7	57117675	57132436	3851	0.015	0	0.007	0	0	0.01	NA	NA	0
ZNF625	ENST00000439556.3	chr19	12144889	12156734	1702	0.049	0	0	0	0	0.024	NA	NA	0
ZNF677	ENST00000598513.6	chr19	53235380	53254873	3512	0	0	0	0	0	0.011	NA	NA	0
ZNF728	ENST00000594710.2	chr19	22974882	23003176	2600	0	0	0	0	0	0.031	NA	NA	0
H4C13	ENST00000618305.2	chr6	27873147	27873534	387	0	0.345	0	0	0.074	1.767	0	NA	4.18789
H3C11	ENST00000616365.2	chr6	27871844	27872346	502	0	0.177	0	0	0.057	1.202	0	NA	4.7421
DSPP	ENST00000651931.1	chr4	87608528	87616873	4331	0.013	0.021	0.075	0	0.007	0.065	61.9048	NA	10.7692
PIP	ENST00000291009.4	chr7	143132076	143139739	578	0	0	0	0.443	0.049	0.418	NA	0	11.7225
STYXL2	ENST00000361200.7	chr1	167094074	167129165	4170	0.007	0	0.006	0.01	0.007	0.058	NA	60	12.069
SLC17A2	ENST00000377850.8	chr6	25912753	25930691	2498	0.011	0.053	0	0	0.011	0.081	20.7547	NA	13.5802
OPN5	ENST00000371211.7	chr6	47782031	47826381	3490	0	0.038	0.008	0	0.008	0.058	0	NA	13.7931
DRD1	ENST00000393752.3	chr5	175440035	175444182	4031	0.007	0.011	0.04	0	0.007	0.05	63.6364	NA	14
RIPPLY1	ENST00000276173.5	chrX	106900062	106903341	1196	0.047	0.074	0.023	0	0.024	0.168	63.5135	NA	14.2857
SPINK9	ENST00000377906.2	chr5	148335558	148339852	456	0	0	0.059	0.655	0.063	0.441	NA	9.00763	14.2857
OR2W1	ENST00000377175.2	chr6	29044212	29045175	963	0	0.139	0	0	0.03	0.209	0	NA	14.3541
UGT3A1	ENST00000274278.8	chr5	35951005	35991390	4918	0	0.009	0.011	0	0.006	0.041	0	NA	14.6341
SMIM31	ENST00000507311.1	chr4	164754130	164803795	3123	0.027	0	0.035	0.041	0.009	0.052	NA	85.3659	17.3077
BIRC7	ENST00000217169.8	chr20	63235904	63240495	1334	0.021	0.033	0	0	0.021	0.121	63.6364	NA	17.3554
OR4F17	ENST00000585993.3	chr19	107103	113156	2669	0.01	0	0	0.032	0.021	0.121	NA	0	17.3554
OR6B2	ENST00000319423.5	chr2	240029490	240030429	939	0.089	0	0.087	0.045	0.03	0.171	NA	193.333	17.5439
OR2V2	ENST00000641492.1	chr5	181147585	181159285	4777	0.018	0.047	0.023	0	0.006	0.034	38.2979	NA	17.6471
HSPB3	ENST00000302005.3	chr5	54455698	54456377	679	0.206	0.066	0.04	0	0.042	0.237	312.121	NA	17.7215
INSL3	ENST00000317306.8	chr19	17816511	17821519	751	0.037	0	0	0	0.038	0.214	NA	NA	17.757
OR6B3	ENST00000641019.2	chr2	240044570	240053521	1698	0.049	0.026	0	0	0.017	0.095	188.462	NA	17.8947
SLC18A3	ENST00000374115.5	chr10	49610309	49612720	2411	0.012	0	0	0.035	0.012	0.067	NA	0	17.9104
MAS1L	ENST00000377127.4	chr6	29486696	29487956	1260	0	0.071	0	0	0.023	0.128	0	NA	17.9688
H1-8	ENST00000324382.7	chr3	129543174	129551467	1212	0.046	0	0.022	0.106	0.024	0.133	NA	20.7547	18.0451
HRH3	ENST00000340177.10	chr20	62214959	62220278	2692	0.052	0.033	0.05	0	0.011	0.06	157.576	NA	18.3333
NBPF4	ENST00000415641.8	chr1	108222463	108244076	3371	0	0	0	0	0.008	0.036	NA	NA	22.2222
SHE	ENST00000304760.3	chr1	154479480	154502412	6542	0.009	0	0	0.026	0.004	0.018	NA	0	22.2222
OR12D3	ENST00000396806.3	chr6	29373422	29375291	1869	0	0.048	0	0	0.015	0.065	0	NA	23.0769
LINC00237	ENST00000420705.3	chr20	21092808	21106358	1132	0	0	0	0.038	0.025	0.107	NA	0	23.3645
TPSD1	ENST00000211076.5	chr16	1256068	1259008	1573	0	0	0	0.027	0.018	0.077	NA	0	23.3766
ZSCAN5C	ENST00000534327.7	chr19	56202272	56209461	1929	0.015	0.069	0.098	0	0.044	0.188	21.7391	NA	23.4043
MC3R	ENST00000243911.2	chr20	56248731	56249815	1084	0	0	0.025	0	0.026	0.111	NA	NA	23.4234
ZG16B	ENST00000382280.8	chr16	2830302	2832276	689	0	0.194	0	0	0.041	0.175	0	NA	23.4286
TMIGD1	ENST00000328886.5	chr17	30316332	30334057	1226	0.068	0.109	0.022	0	0.023	0.098	62.3853	NA	23.4694
ACSM4	ENST00000399422.5	chr12	7304071	7328719	2349	0.012	0	0.023	0	0.012	0.051	NA	NA	23.5294
TMEM252	ENST00000377311.4	chr9	68536579	68540883	1261	0	0	0	0.068	0.045	0.191	NA	0	23.5602
RNASE7	ENST00000298690.5	chr14	21042361	21044233	1362	0.021	0	0	0	0.021	0.089	NA	NA	23.5955
GSX2	ENST00000326902.7	chr4	54100162	54102498	1673	0.033	0	0.016	0.077	0.034	0.144	NA	20.7792	23.6111
H2AC1	ENST00000297012.5	chr6	25726062	25726562	500	0	0.267	0	0	0.057	0.241	0	NA	23.6515
PRL	ENST00000306482.2	chr6	22287245	22297036	894	0	0.099	0	0	0.032	0.135	0	NA	23.7037
CD79B	ENST00000006750.8	chr17	63928739	63932331	1246	0	0	0.087	0.034	0.023	0.097	NA	255.882	23.7113
SLC17A3	ENST00000397060.8	chr6	25844855	25874243	2052	0.014	0.087	0.013	0	0.014	0.059	16.092	NA	23.7288
ITLN1	ENST00000326245.4	chr1	160876539	160885180	1192	0	0	0	0.107	0.024	0.101	NA	0	23.7624
TEX35	ENST00000319416.7	chr1	178513108	178522650	992	0.056	0	0.191	0.086	0.029	0.122	NA	222.093	23.7705
OR2B3	ENST00000377173.4	chr6	29086207	29087313	1106	0	0.121	0.024	0	0.026	0.109	0	NA	23.8532
TRIM43	ENST00000272395.3	chr2	95592000	95599778	1699	0	0	0	0	0.017	0.071	NA	NA	23.9437
TBATA	ENST00000456372.4	chr10	70771237	70785377	1563	0.018	0.057	0	0	0.037	0.154	31.5789	NA	24.026
BPIFA1	ENST00000354297.9	chr20	33235995	33243306	1075	0	0	0	0.119	0.027	0.112	NA	0	24.1071
C10orf53	ENST00000374111.8	chr10	49679650	49697532	3259	0	0	0	0	0.009	0.037	NA	NA	24.3243
SPATA31C1	ENST00000706933.1	chr9	87917961	87923657	3779	0	0	0	0	0.008	0.032	NA	NA	25
MPO	ENST00000225275.4	chr17	58269854	58280935	3216	0.017	0.069	0.008	0	0.018	0.063	24.6377	NA	28.5714
SPATC1	ENST00000377470.8	chr8	144012279	144047114	2170	0.052	0	0.087	0.059	0.039	0.13	NA	147.458	30
PRSS50	ENST00000315170.13	chr3	46712116	46717869	1332	0	0	0.041	0.096	0.064	0.211	NA	42.7083	30.3318
MYCT1	ENST00000367245.6	chr6	152697896	152724569	3030	0.009	0	0.009	0.042	0.009	0.027	NA	21.4286	33.3333
CFAP91	ENST00000273390.9	chr3	119703021	119767102	4433	0.013	0	0.006	0.019	0.006	0.018	NA	31.5789	33.3333
MCHR1	ENST00000249016.5	chr22	40679483	40682812	2115	0	0	0	0.081	0.013	0.038	NA	0	34.2105
OR10G3	ENST00000641040.1	chr14	21568519	21580076	2533	0	0	0	0.017	0.011	0.032	NA	0	34.375
CASP14	ENST00000427043.4	chr19	15049479	15058293	3145	0.027	0	0.009	0.027	0.009	0.026	NA	33.3333	34.6154
TRIM43B	ENST00000639673.3	chr2	95477007	95484754	1650	0.017	0.054	0.033	0	0.017	0.049	31.4815	NA	34.6939
TCP11X1	ENST00000622971.4	chrX	102215300	102226795	1758	0	0	0	0	0.016	0.046	NA	NA	34.7826
NANOGNB	ENST00000382119.1	chr12	7765215	7774121	907	0.031	0	0	0	0.031	0.089	NA	NA	34.8315
C19orf85	ENST00000635964.2	chr19	55463000	55464751	1337	0.021	0	0.223	0	0.021	0.06	NA	NA	35
OPLAH	ENST00000618853.5	chr8	144051265	144060692	4020	0.014	0.011	0.034	0	0.007	0.02	127.273	NA	35
CCR7	ENST00000246657.2	chr17	40553768	40565472	2173	0.051	0	0.025	0.02	0.013	0.037	NA	125	35.1351
NANOS2	ENST00000341294.4	chr19	45913213	45914778	1565	0.054	0.028	0.052	0	0.018	0.051	192.857	NA	35.2941
SPRR2F	ENST00000468739.2	chr1	153112120	153113516	675	0.083	0	0	0	0.042	0.119	NA	NA	35.2941
VCX2	ENST00000317103.5	chrX	8169943	8171267	815	0	0	0.033	0	0.035	0.099	NA	NA	35.3535
MBD3L2B	ENST00000636986.2	chr19	7018968	7021431	841	0.133	0	0.032	0.102	0.034	0.096	NA	31.3725	35.4167
CDSN	ENST00000376288.3	chr6	31115086	31120446	2555	0	0.035	0	0	0.011	0.031	0	NA	35.4839
GYPA	ENST00000641688.3	chr4	144109302	144140718	2627	0	0.017	0.01	0	0.011	0.031	0	NA	35.4839
RPE65	ENST00000262340.6	chr1	68428821	68449954	2605	0.043	0.051	0.01	0	0.022	0.062	84.3137	NA	35.4839
SCGB2A1	ENST00000244930.6	chr11	62208672	62213943	520	0	0	0	0	0.055	0.155	NA	NA	35.4839
CISTR	ENST00000663667.3	chr12	53746336	53751979	1367	0.02	0.098	0	0	0.021	0.059	20.4082	NA	35.5932
TAS2R60	ENST00000332690.1	chr7	143443452	143444409	957	0.029	0	0	0	0.03	0.084	NA	NA	35.7143
ACP7	ENST00000331256.10	chr19	39084367	39111493	2903	0.029	0.031	0.028	0	0.01	0.028	93.5484	NA	35.7143
C6orf15	ENST00000259870.4	chr6	31111222	31112575	1156	0	0.077	0	0	0.025	0.07	0	NA	35.7143
PLPP2	ENST00000434325.7	chr19	281042	291403	1279	0.109	0	0.106	0.033	0.045	0.126	NA	321.212	35.7143
HABP2	ENST00000351270.4	chr10	113553052	113589602	2985	0.009	0.03	0.045	0	0.029	0.081	30	NA	35.8025
FAM187B	ENST00000324675.4	chr19	35224799	35228739	1194	0	0	0	0.107	0.024	0.067	NA	0	35.8209
SLCO1B3	ENST00000381545.8	chr12	20810704	20916911	3013	0.037	0.015	0.009	0	0.019	0.053	246.667	NA	35.8491
ASB9	ENST00000380488.9	chrX	15243986	15270083	1613	0.035	0.138	0.034	0	0.018	0.05	25.3623	NA	36
PCDHB6	ENST00000231136.4	chr5	141150056	141153287	3231	0	0	0.025	0	0.009	0.025	NA	NA	36
SSU72L3	ENST00000640302.2	chr11	4329789	4330864	1075	0.026	0.041	0	0	0.027	0.075	63.4146	NA	36
LCNL1	ENST00000408973.3	chr9	136982992	136985758	1836	0.015	0	0.059	0.023	0.016	0.044	NA	256.522	36.3636
NPY2R	ENST00000329476.4	chr4	155208635	155217076	3619	0	0	0.015	0	0.008	0.022	NA	NA	36.3636
ADAD1	ENST00000296513.7	chr4	122379010	122429784	1963	0.014	0	0	0.065	0.015	0.041	NA	0	36.5854
TUSC7	ENST00000496242.7	chr3	116709778	116717036	2107	0	0	0	0.061	0.014	0.038	NA	0	36.8421
