## Supplementary material for "Evaluating the reliability of tools for mRNA annotation and IRES studies": New Table S1 (relating to figure 2) (part 3 of 3)

### Sheet: Sheet1 (continued)
Gene	Transcript	Chromo	Start	Stop	Length	Hoxa9-RepB-hg38	Hoxa9-rRNAmin-hg38	Dlx1-RepA-hg38	Dlx1-rRNAmin-hg38	Chrdl1-RepA-hg38	Chrdl1-rRNAmin-hg38	Hoxa9-PolyAPct	Dlx1-PolyAPct	Chrdl1-PolyAPct
GJB5	ENST00000338513.1	chr1	34755046	34758512	1355	0.103	0	0.04	0.189	0.063	0.148	NA	21.164	42.5676
MYOCOS	ENST00000637642.2	chr1	171622242	171626888	663	0.084	0	0.123	0.193	0.129	0.303	NA	63.7306	42.5743
OR52W1	ENST00000311352.3	chr11	6199223	6200186	963	0.087	0.092	0.253	0	0.089	0.209	94.5652	NA	42.5837
SSTR1	ENST00000267377.3	chr14	38207903	38213067	4390	0.025	0.02	0.056	0	0.02	0.046	125	NA	43.4783
UBE2L5	ENST00000635918.2	chr13	30422492	30429758	2731	0	0	0.03	0.094	0.052	0.118	NA	31.9149	44.0678
TRIM29	ENST00000341846.10	chr11	120111285	120138113	2977	0.028	0	0.018	0.029	0.019	0.041	NA	62.069	46.3415
VSTM2A	ENST00000402613.4	chr7	54542374	54571067	2927	0	0	0	0.058	0.019	0.041	NA	0	46.3415
C4BPB	ENST00000367078.8	chr1	207088859	207099993	960	0.029	0.093	0.113	0	0.059	0.126	31.1828	NA	46.8254
JAML	ENST00000356289.10	chr11	118193724	118225011	1876	0.015	0	0.043	0.068	0.03	0.064	NA	63.2353	46.875
KLK13	ENST00000595793.6	chr19	51055625	51065092	1820	0	0.049	0.074	0	0.031	0.066	0	NA	46.9697
COX8C	ENST00000342144.3	chr14	93347181	93348356	542	0.206	0	0.05	0	0.105	0.223	NA	NA	47.0852
COL22A1	ENST00000303045.11	chr8	138588234	138914041	6394	0.039	0	0.013	0.007	0.009	0.019	NA	185.714	47.3684
USP17L4	ENST00000526929.1	chr8	7337114	7338707	1593	0.018	0	0.017	0.107	0.036	0.076	NA	15.8879	47.3684
NPPB	ENST00000376468.4	chr1	11857463	11858945	708	0.04	0	0.115	0.362	0.081	0.17	NA	31.768	47.6471
CCDC42	ENST00000293845.8	chr17	8729934	8744836	1373	0.041	0	0.02	0	0.042	0.088	NA	NA	47.7273
CHI3L1	ENST00000255409.8	chr1	203178930	203186704	1747	0	0	0	0.049	0.033	0.069	NA	0	47.8261
DNAJC5B	ENST00000276570.10	chr8	66021552	66101245	2108	0.053	0.169	0.051	0	0.068	0.134	31.3609	NA	50.7463
SH3TC1	ENST00000245105.8	chr4	8199289	8241103	4303	0.026	0.021	0.057	0	0.033	0.065	123.81	NA	50.7692
LY9	ENST00000263285.11	chr1	160796173	160828255	2421	0.035	0.018	0	0	0.035	0.066	194.444	NA	53.0303
MIA	ENST00000263369.4	chr19	40775520	40777490	488	0.172	0.547	0.444	0	0.175	0.33	31.4442	NA	53.0303
CSH1	ENST00000316193.13	chr17	63894917	63896574	821	0.102	0	0.165	0.104	0.209	0.392	NA	158.654	53.3163
CMPK2	ENST00000256722.10	chr2	6848315	6865907	3095	0.063	0	0.053	0.055	0.037	0.065	NA	96.3636	56.9231
MAGEC1	ENST00000285879.5	chrX	141903893	141909374	4256	0.02	0	0.019	0.03	0.027	0.047	NA	63.3333	57.4468
TAC3	ENST00000458521.7	chr12	57009999	57016529	804	0.313	0	0.101	0.319	0.319	0.55	NA	31.6614	58
FANCF	ENST00000327470.6	chr11	22622532	22625823	3291	0.077	0	0.049	0.052	0.043	0.073	NA	94.2308	58.9041
AKR1C1	ENST00000380872.9	chr10	4963414	4983283	6543	0.004	0.014	0.012	0	0.004	0.006	28.5714	NA	66.6667
CD93	ENST00000246006.5	chr20	23079359	23086324	6681	0.004	0	0	0	0.004	0.006	NA	NA	66.6667
GREM1	ENST00000651154.1	chr15	32718003	32745106	14575	0.015	0.006	0.004	0	0.004	0.006	250	NA	66.6667
ZNF578	ENST00000421239.7	chr19	52453552	52516882	6768	0.004	0	0	0.013	0.004	0.006	NA	0	66.6667
LHX5	ENST00000261731.4	chr12	113462032	113471871	2739	0	0	0.02	0.016	0.01	0.015	NA	125	66.6667
LTF	ENST00000231751.9	chr3	46435644	46464905	2721	0	0.016	0.01	0	0.01	0.015	0	NA	66.6667
SLC6A14	ENST00000598581.3	chrX	116436605	116461458	4536	0.006	0	0	0	0.006	0.009	NA	NA	66.6667
FSHB	ENST00000533718.2	chr11	30231013	30235194	1856	0	0	0.015	0.023	0.015	0.022	NA	65.2174	68.1818
ZNF723	ENST00000600766.3	chr19	22832290	22858667	1865	0	0	0.029	0	0.015	0.022	NA	NA	68.1818
GABRA5	ENST00000335625.10	chr15	26867061	26949208	2553	0	0.017	0	0	0.011	0.016	0	NA	68.75
HTR1B	ENST00000369947.5	chr6	77460923	77463491	2568	0	0.035	0.021	0	0.011	0.016	0	NA	68.75
PDYN	ENST00000217305.3	chr20	1978758	1994058	2556	0	0	0	0.033	0.011	0.016	NA	0	68.75
RBM46	ENST00000281722.8	chr4	154781271	154828813	2524	0	0	0.011	0	0.011	0.016	NA	NA	68.75
AKR1C2	ENST00000380753.9	chr10	4987774	5003857	3215	0.026	0	0.025	0	0.009	0.013	NA	NA	69.2308
C1orf94	ENST00000488417.2	chr1	34176906	34219131	3050	0	0	0	0.014	0.009	0.013	NA	0	69.2308
CYTH4	ENST00000248901.11	chr22	37282507	37315341	3077	0	0	0.009	0	0.009	0.013	NA	NA	69.2308
DLK1	ENST00000341267.9	chr14	100726891	100738224	4657	0.048	0.01	0.047	0	0.018	0.026	480	NA	69.2308
GBP4	ENST00000355754.7	chr1	89181143	89198942	6141	0.005	0	0	0.014	0.009	0.013	NA	0	69.2308
LRIT2	ENST00000372113.7	chr10	84220570	84225544	3026	0.018	0	0	0	0.009	0.013	NA	NA	69.2308
PNMA5	ENST00000535214.6	chrX	152988823	152994116	3188	0	0	0.017	0.013	0.009	0.013	NA	130.769	69.2308
GAS2L2	ENST00000604641.6	chr17	35744510	35753239	3375	0.025	0.04	0.008	0	0.025	0.036	62.5	NA	69.4444
GOLGA6L2	ENST00000567107.6	chr15	23439037	23447243	3499	0	0.013	0	0	0.016	0.023	0	NA	69.5652
HAO1	ENST00000378789.4	chr20	7882984	7940458	1757	0.064	0	0.031	0.049	0.016	0.023	NA	63.2653	69.5652
OC90	ENST00000254627.4	chr8	132024215	132059382	1788	0.016	0.099	0	0	0.016	0.023	16.1616	NA	69.5652
AFM	ENST00000226355.5	chr4	73481744	73504001	1997	0	0	0	0	0.014	0.02	NA	NA	70
C8B	ENST00000371237.9	chr1	56929206	56966015	2040	0.014	0.044	0.027	0	0.014	0.02	31.8182	NA	70
CRYBA4	ENST00000354760.4	chr22	26621962	26630669	809	0	0.11	0.033	0	0.035	0.05	0	NA	70
LYZL2	ENST00000647634.2	chr10	30611778	30629753	809	0.069	0	0.033	0.053	0.035	0.05	NA	62.2642	70
DDO	ENST00000368924.9	chr6	110391783	110415575	2130	0.026	0.021	0	0	0.04	0.057	123.81	NA	70.1754
FETUB	ENST00000265029.8	chr3	186640398	186653141	1721	0	0	0.031	0	0.033	0.047	NA	NA	70.2128
FAM9C	ENST00000380625.8	chrX	13035616	13044620	1077	0	0	0.025	0	0.026	0.037	NA	NA	70.2703
PRPS1L1	ENST00000506618.5	chr7	18026769	18027846	1077	0	0	0.025	0	0.026	0.037	NA	NA	70.2703
SAGE1	ENST00000370709.4	chrX	135893715	135913062	2946	0	0	0.009	0.029	0.019	0.027	NA	31.0345	70.3704
KRTAP5-7	ENST00000398536.6	chr11	71527266	71528669	1403	0	0	0	0.091	0.081	0.115	NA	0	70.4348
FOLR3	ENST00000611028.3	chr11	72135724	72139892	849	0.099	0	0.128	0.101	0.134	0.19	NA	126.733	70.5263
FXYD2	ENST00000292079.7	chr11	117820056	117824744	589	0.237	0.151	0.092	0	0.048	0.068	156.954	NA	70.5882
LRRC10	ENST00000361484.5	chr12	69608563	69610907	2344	0	0	0	0.036	0.012	0.017	NA	0	70.5882
SLC22A2	ENST00000366953.8	chr6	160216754	160258821	2409	0	0.092	0	0	0.012	0.017	0	NA	70.5882
MT1HL1	ENST00000464121.3	chr1	237004102	237004441	339	0	0.131	0	0	0.084	0.119	0	NA	70.5882
CLPS	ENST00000259938.7	chr6	35794981	35797323	538	0	0	0	0	0.053	0.075	NA	NA	70.6667
PIWIL3	ENST00000616349.5	chr22	24719033	24774720	3481	0.016	0.064	0.008	0	0.041	0.058	25	NA	70.6897
INSL5	ENST00000304526.3	chr1	66797739	66801276	736	0.152	0.06	0	0	0.116	0.164	253.333	NA	70.7317
SCGB1D1	ENST00000306238.3	chr11	62190215	62193539	453	0.062	0.098	0.06	0	0.126	0.178	63.2653	NA	70.7865
HTR3C	ENST00000318351.2	chr3	184053046	184060673	1699	0.033	0	0	0.025	0.017	0.024	NA	0	70.8333
SFTPC	ENST00000679463.1	chr8	22161797	22164479	839	0.033	0.053	0.065	0	0.034	0.048	62.2642	NA	70.8333
TRIM49D2	ENST00000623787.3	chr11	89924063	89933063	1651	0	0.027	0	0	0.017	0.024	0	NA	70.8333
XCR1	ENST00000309285.4	chr3	46017006	46027483	5039	0	0	0.005	0	0.017	0.024	NA	NA	70.8333
DEFB106B	ENST00000335479.2	chr8	7482503	7486400	316	0	0.422	0	0	0.09	0.127	0	NA	70.8661
AHSP	ENST00000302312.9	chr16	31527899	31528803	488	0.057	0	0.111	0.087	0.117	0.165	NA	127.586	70.9091
FFAR2	ENST00000599180.3	chr19	35448256	35451767	2177	0.026	0	0.075	0.02	0.039	0.055	NA	375	70.9091
LOC128125818	ENST00000636216.1	chr4	6064976	6070162	138	0.811	0	2.159	0.928	1.034	1.458	NA	232.651	70.9191
HSH2D	ENST00000613986.4	chr19	16143684	16158575	1957	0.071	0.068	0.028	0	0.044	0.062	104.412	NA	70.9677
FAM209B	ENST00000371325.1	chr20	56533245	56536520	694	0.242	0.385	0.273	0	0.206	0.29	62.8571	NA	71.0345
KRTAP21-3	ENST00000444335.1	chr21	30718524	30718777	253	0	0	0	0	0.113	0.159	NA	NA	71.0692
PPIAL4D	ENST00000544708.3	chr1	145241414	145242174	760	0	0	0	0.281	0.113	0.159	NA	0	71.0692
KRTAP19-5	ENST00000334151.3	chr21	30501656	30502141	485	0.231	0	0.223	0	0.118	0.166	NA	NA	71.0843
SFTA2	ENST00000359086.4	chr6	30931352	30932170	446	0	0.199	0	0	0.064	0.09	0	NA	71.1111
VCX	ENST00000688183.1	chrX	7843170	7844143	781	0.072	0	0.035	0	0.037	0.052	NA	NA	71.1538
PFN3	ENST00000358571.3	chr5	177400108	177400661	553	0.051	0	0	0	0.052	0.073	NA	NA	71.2329
HBM	ENST00000356815.4	chr16	165977	166764	502	0.724	0	0.054	0.17	0.057	0.08	NA	31.7647	71.25
COX6A2	ENST00000287490.5	chr16	31427730	31428360	372	0	0	0.073	0.574	0.077	0.108	NA	12.7178	71.2963
PSMB8	ENST00000374882.8	chr6	32840716	32844047	1124	0.1	0	0.024	0	0.102	0.143	NA	NA	71.3287
CACNG3	ENST00000005284.4	chr16	24256334	24362412	1917	0.029	0	0.057	0	0.015	0.021	NA	NA	71.4286
CRISP1	ENST00000335847.9	chr6	49834256	49866535	1918	0	0.023	0	0	0.03	0.042	0	NA	71.4286
INSL4	ENST00000239316.4	chr9	5231418	5235304	1952	0	0	0.014	0.022	0.015	0.021	NA	63.6364	71.4286
LILRA4	ENST00000291759.5	chr19	54333184	54339162	1956	0.029	0	0.014	0	0.015	0.021	NA	NA	71.4286
TARM1	ENST00000432826.2	chr19	54069894	54081365	949	0.059	0.094	0	0	0.03	0.042	62.766	NA	71.4286
AQP9	ENST00000219919.9	chr15	58138380	58185911	2849	0	0	0	0.015	0.01	0.014	NA	0	71.4286
C7orf33	ENST00000307003.3	chr7	148590765	148615860	1153	0.073	0	0.094	0.037	0.025	0.035	NA	254.054	71.4286
CLDN16	ENST00000264734.3	chr3	190388162	190412138	2977	0	0	0	0.043	0.01	0.014	NA	0	71.4286
GALR1	ENST00000299727.5	chr18	77249847	77277900	10749	0	0	0	0	0.005	0.007	NA	NA	71.4286
ITLN2	ENST00000368029.4	chr1	160945024	160954809	1161	0.048	0.038	0.07	0	0.025	0.035	126.316	NA	71.4286
MYH7	ENST00000355349.4	chr14	23412739	23435660	6027	0.019	0	0.009	0	0.005	0.007	NA	NA	71.4286
OPTC	ENST00000367222.7	chr1	203494152	203508949	1434	0.02	0.062	0.019	0	0.04	0.056	32.2581	NA	71.4286
OR56B4	ENST00000316529.3	chr11	6107683	6108835	1152	0	0	0.071	0	0.05	0.07	NA	NA	71.4286
RIOX1	ENST00000304061.8	chr14	73490932	73493394	2462	0.057	0.018	0.055	0	0.035	0.049	316.667	NA	71.4286
SERPINA12	ENST00000677451.1	chr14	94487278	94509469	1430	0.02	0.031	0	0	0.02	0.028	64.5161	NA	71.4286
ST8SIA2	ENST00000268164.8	chr15	92393880	92468728	5655	0	0	0.019	0.023	0.02	0.028	NA	82.6087	71.4286
FGF20	ENST00000180166.6	chr8	16992180	17002345	1840	0.03	0	0	0.046	0.078	0.109	NA	0	71.5596
LOC122394732	ENST00000636536.1	chr9	87956213	87956883	670	0	0	0.04	0	0.043	0.06	NA	NA	71.6667
RD3	ENST00000680073.1	chr1	211476521	211492162	3508	0.008	0	0	0.037	0.033	0.046	NA	0	71.7391
CD244	ENST00000368034.9	chr1	160830159	160862887	2495	0.045	0	0.011	0.034	0.023	0.032	NA	32.3529	71.875
EDN2	ENST00000372587.5	chr1	41478774	41484683	1253	0.022	0.035	0.022	0	0.023	0.032	62.8571	NA	71.875
GPR33	ENST00000399285.5	chr14	31482874	31488039	1240	0	0.036	0	0	0.023	0.032	0	NA	71.875
OR10V1	ENST00000307552.3	chr11	59712915	59713845	930	0	0	0	0	0.031	0.043	NA	NA	72.093
PRDM14	ENST00000276594.3	chr8	70051650	70071252	2269	0.025	0	0	0.056	0.013	0.018	NA	0	72.2222
SH2D1A	ENST00000371139.9	chrX	124346562	124373160	2236	0.025	0	0.024	0.019	0.013	0.018	NA	126.316	72.2222
PLG	ENST00000308192.14	chr6	160702243	160754097	3530	0.008	0.013	0.023	0	0.008	0.011	61.5385	NA	72.7273
TLR2	ENST00000642700.2	chr4	153684279	153706260	3596	0.023	0.037	0	0	0.016	0.022	62.1622	NA	72.7273
CCDC166	ENST00000542437.1	chr8	143706693	143708109	1320	0.021	0	0	0.065	0.022	0.03	NA	0	73.3333
CLEC1A	ENST00000315330.8	chr12	10069553	10098985	2685	0	0.033	0.02	0	0.011	0.015	0	NA	73.3333
UNC93A	ENST00000230256.8	chr6	167291314	167316014	2111	0.013	0.021	0.013	0	0.014	0.019	61.9048	NA	73.6842
CHP2	ENST00000300113.3	chr16	23755025	23758935	1967	0	0	0.055	0	0.015	0.02	NA	NA	75
RCVRN	ENST00000226193.6	chr17	9896319	9905271	2469	0	0	0	0	0.012	0.016	NA	NA	75
ZNF831	ENST00000371030.4	chr20	59163820	59259113	9827	0	0	0	0.009	0.006	0.008	NA	0	75
OR1I1	ENST00000641398.1	chr19	15082210	15092970	5984	0.005	0	0	0.014	0.01	0.013	NA	0	76.9231
FLG	ENST00000368799.2	chr1	152302164	152325239	12793	0	0	0	0.007	0.007	0.009	NA	0	77.7778
GPR78	ENST00000382487.5	chr4	8580391	8590023	4343	0.006	0.01	0	0	0.007	0.009	60	NA	77.7778
NOX4	ENST00000263317.9	chr11	89324352	89491375	4269	0.02	0	0.013	0.03	0.007	0.009	NA	43.3333	77.7778
CDH19	ENST00000262150.7	chr18	66501082	66604090	6297	0.004	0	0.004	0	0.005	0.006	NA	NA	83.3333
KLRC2	ENST00000381902.7	chr12	10430598	10436010	1238	0.136	0	0.109	0.069	0.138	0.162	NA	157.971	85.1852
LOC128125816	ENST00000713558.1	chr12	122226429	122226564	135	0.829	0	1.405	2.213	1.057	1.192	NA	63.4885	88.6745
BECN2	ENST00000419583.2	chr1	241957766	241959062	1296	0.043	0	0.084	0.066	0.11	0.124	NA	127.273	88.7097
TNFSF14	ENST00000675206.1	chr19	6661252	6670160	4487	0.006	0	0.018	0.067	0.032	0.036	NA	26.8657	88.8889
KRT81	ENST00000327741.9	chr12	52285912	52291534	1929	0.058	0	0.014	0.044	0.059	0.063	NA	31.8182	93.6508
DMRTC2	ENST00000269945.8	chr19	41845041	41852333	1805	0.031	0	0.015	0.071	0.063	0.067	NA	21.1268	94.0299
MSLN	ENST00000545450.7	chr16	760733	768862	2197	0.076	0	0.049	0.019	0.052	0.055	NA	257.895	94.5455
TBX5	ENST00000405440.7	chr12	114353910	114406144	3733	0.015	0	0.015	0.011	0.023	0.022	NA	136.364	104.545
ZIC4	ENST00000383075.8	chr3	147386045	147406543	4014	0.035	0	0.027	0.011	0.021	0.02	NA	245.455	105
LHFPL1	ENST00000371968.8	chrX	112630647	112679938	1559	0.09	0.086	0.087	0	0.055	0.052	104.651	NA	105.769
CCDC179	ENST00000532798.3	chr11	22846921	22860474	848	0.033	0	0.064	0.101	0.101	0.095	NA	63.3663	106.316
AIRE	ENST00000291582.6	chr21	44285875	44298648	2690	0.062	0	0.02	0.063	0.032	0.03	NA	31.746	106.667
ARHGEF5	ENST00000056217.10	chr7	144355401	144380632	5482	0.026	0.008	0.015	0	0.016	0.015	325	NA	106.667
FAM90A12	ENST00000519497.3	chr8	8027635	8030646	1395	0.18	0.064	0	0	0.123	0.115	281.25	NA	106.957
MMP20	ENST00000260228.3	chr11	102576831	102625332	1959	0.014	0	0	0.044	0.044	0.041	NA	0	107.317
EREG	ENST00000244869.3	chr4	74365144	74388749	4615	0.024	0.01	0.029	0	0.019	0.017	240	NA	111.765
KCNE5	ENST00000372101.3	chrX	109623699	109625172	1473	0.057	0	0.037	0.116	0.155	0.137	NA	31.8966	113.139
ASMT	ENST00000381241.9	chrX	1615058	1643081	1330	0.063	0	0.163	0.064	0.107	0.091	NA	254.688	117.582
XKR3	ENST00000684488.1	chr22	16783479	16825411	1650	0.017	0	0.016	0.078	0.086	0.073	NA	20.5128	117.808
MSR1	ENST00000262101.10	chr8	16107880	16192651	3618	0	0	0.007	0	0.039	0.033	NA	NA	118.182
TERB2	ENST00000340827.4	chr15	44956686	44979229	1296	0.13	0	0.084	0.033	0.11	0.093	NA	254.545	118.28
CSAG3	ENST00000599845.3	chrX	152759217	152760219	844	0.265	0.053	0.353	0	0.237	0.191	500	NA	124.084
MYOCD	ENST00000425538.6	chr17	12665889	12768949	8565	0.023	0	0.016	0.03	0.03	0.023	NA	53.3333	130.435
SCNN1G	ENST00000300061.3	chr16	23182744	23216883	3477	0.008	0	0.023	0.025	0.016	0.012	NA	92	133.333
MACC1	ENST00000400331.10	chr7	20134654	20217384	9153	0	0	0.021	0.019	0.012	0.009	NA	110.526	133.333
NLRP4	ENST00000301295.11	chr19	55836539	55881855	3713	0	0	0	0.011	0.015	0.011	NA	0	136.364
PRAMEF1	ENST00000332296.7	chr1	12791396	12796628	2160	0	0	0	0	0.026	0.019	NA	NA	136.842
CTAGE15	ENST00000420911.2	chr7	143571800	143574387	2587	0.011	0.103	0	0	0.022	0.016	10.6796	NA	137.5
LACTBL1	ENST00000426928.7	chr1	22953042	22972866	1950	0	0	0.042	0.022	0.029	0.021	NA	190.909	138.095
EBLN1	ENST00000422359.3	chr10	22208474	22218015	1777	0	0.025	0.03	0	0.032	0.023	0	NA	139.13
MARCHF11	ENST00000332432.9	chr5	16067138	16179791	1757	0.032	0	0.046	0.049	0.032	0.023	NA	93.8776	139.13
CPB1	ENST00000282957.9	chr3	148827810	148860187	1452	0	0.031	0.037	0	0.039	0.028	0	NA	139.286
CRX	ENST00000221996.12	chr19	47821936	47843324	4366	0.026	0	0.025	0	0.039	0.028	NA	NA	139.286
AKR1D1	ENST00000242375.8	chr7	138076458	138118305	2684	0.042	0	0.04	0.016	0.021	0.015	NA	250	140
ITM2A	ENST00000373298.7	chrX	79360383	79367334	1616	0.052	0	0	0.079	0.035	0.025	NA	0	140
RTP2	ENST00000358241.1	chr3	187698258	187702557	1346	0	0	0.02	0	0.042	0.03	NA	NA	140
TNFRSF10A	ENST00000221132.8	chr8	23190451	23225102	2690	0	0	0.01	0.032	0.021	0.015	NA	31.25	140
CREB3L3	ENST00000078445.7	chr19	4153630	4173054	2588	0.054	0.069	0.052	0	0.066	0.047	78.2609	NA	140.426
VSTM1	ENST00000338372.7	chr19	54040824	54063897	967	0.145	0.184	0.112	0	0.059	0.042	78.8043	NA	140.476
GPR148	ENST00000309926.4	chr2	130729069	130730336	1267	0.088	0	0.107	0	0.045	0.032	NA	NA	140.625
SSX1	ENST00000376919.4	chrX	48255391	48267444	1223	0	0	0.044	0.035	0.093	0.066	NA	125.714	140.909
KRTAP5-8	ENST00000398534.4	chr11	71538024	71539209	1185	0	0	0.023	0.108	0.048	0.034	NA	21.2963	141.176
KRTAP5-9	ENST00000528743.4	chr11	71548419	71549608	1189	0	0	0.023	0.036	0.048	0.034	NA	63.8889	141.176
FAM90A24	ENST00000520792.6	chr8	8019987	8022998	1395	0.18	0.032	0	0	0.041	0.029	562.5	NA	141.379
TPPP2	ENST00000321760.11	chr14	21030216	21032815	1408	0	0	0	0	0.041	0.029	NA	NA	141.379
TM4SF5	ENST00000270560.4	chr17	4771885	4783211	714	0.157	0.062	0.304	0	0.16	0.113	253.226	NA	141.593
EGR4	ENST00000436467.4	chr2	73290928	73293548	2220	0.05	0	0.049	0.058	0.051	0.036	NA	84.4828	141.667
TMEM176B	ENST00000326442.10	chr7	150791300	150800364	1115	0.025	0	0.049	0.038	0.051	0.036	NA	128.947	141.667
YPEL4	ENST00000300022.8	chr11	57645086	57649912	1690	0.05	0	0.064	0.126	0.068	0.048	NA	50.7937	141.667
PI3	ENST00000243924.4	chr20	45174901	45176544	551	0	0	0.147	0	0.207	0.146	NA	NA	141.781
OR9A2	ENST00000350513.3	chr7	143026199	143027132	933	0	0.095	0	0	0.061	0.043	0	NA	141.86
RNASE12	ENST00000696784.1	chr14	20590072	20591376	807	0	0	0	0.053	0.071	0.05	NA	0	142
AWAT2	ENST00000276101.7	chrX	70040541	70049938	2124	0	0.063	0.013	0	0.027	0.019	0	NA	142.105
MAGEA9B	ENST00000595065.6	chrX	149581652	149587459	1814	0.077	0.172	0.09	0	0.189	0.133	44.7674	NA	142.105
PLCZ1	ENST00000266505.12	chr12	18683179	18738012	2105	0.093	0	0.064	0	0.081	0.057	NA	NA	142.105
CTAG2	ENST00000369585.4	chrX	154651976	154653579	759	0.332	0	0.178	0.056	0.226	0.159	NA	317.857	142.138
CRYGC	ENST00000282141.4	chr2	208128136	208129828	627	0.223	0	0	0.068	0.091	0.064	NA	0	142.188
APOA5	ENST00000227665.9	chr11	116789366	116791879	1881	0.045	0	0	0.068	0.03	0.021	NA	0	142.857
ANKRD34C	ENST00000421388.4	chr15	79282721	79298239	5506	0.005	0	0.02	0.008	0.01	0.007	NA	250	142.857
IL5	ENST00000231454.6	chr5	132541444	132543522	815	0.069	0	0	0	0.07	0.049	NA	NA	142.857
TMPRSS4	ENST00000437212.8	chr11	118077077	118121890	5516	0.01	0	0	0	0.01	0.007	NA	NA	142.857
ZNRF4	ENST00000222033.6	chr19	5455416	5456856	1440	0	0	0.038	0.03	0.04	0.028	NA	126.667	142.857
LUZP4	ENST00000371920.4	chrX	115289714	115307563	1746	0	0.025	0.047	0	0.033	0.023	0	NA	143.478
ASCL1	ENST00000266744.4	chr12	102957673	102960513	2481	0	0	0	0.017	0.023	0.016	NA	0	143.75
BTNL3	ENST00000342868.7	chr5	180988845	181006727	2439	0.069	0	0.033	0.018	0.023	0.016	NA	183.333	143.75
C14orf180	ENST00000557649.6	chr14	104579763	104590515	2471	0.045	0	0	0	0.023	0.016	NA	NA	143.75
RBP3	ENST00000584701.2	chr10	47348362	47357881	4290	0.007	0.021	0.032	0	0.013	0.009	33.3333	NA	144.444
ERMN	ENST00000410096.6	chr2	157318630	157325824	3677	0.038	0	0.015	0.012	0.016	0.011	NA	125	145.455
MARCO	ENST00000327097.5	chr2	118942193	118994660	1810	0.062	0.049	0.075	0	0.032	0.022	126.531	NA	145.455
SMCO1	ENST00000397537.3	chr3	196506878	196515346	1790	0.031	0	0.106	0.024	0.032	0.022	NA	441.667	145.455
MAGEA9	ENST00000243314.5	chrX	149781929	149787737	1814	0.062	0.123	0.06	0	0.142	0.089	50.4065	NA	159.551
MATN4	ENST00000372756.6	chr20	45293449	45308299	2222	0.113	0.16	0.244	0	0.154	0.091	70.625	NA	169.231
FNDC11	ENST00000370097.2	chr20	63554158	63556695	1090	0.051	0.082	0.149	0	0.131	0.074	62.1951	NA	177.027
MMP12	ENST00000571244.3	chr11	102862735	102874982	1822	0.031	0.073	0.03	0	0.078	0.044	42.4658	NA	177.273
CCL15	ENST00000617897.2	chr17	35997581	36001553	588	0.048	0	0.046	0.218	0.243	0.137	NA	21.1009	177.372
TPRX1	ENST00000698655.1	chr19	47801231	47804551	1956	0.014	0.023	0.097	0	0.073	0.041	60.8696	NA	178.049
ZNF347	ENST00000334197.12	chr19	53134934	53159053	7984	0	0.011	0.003	0	0.018	0.01	0	NA	180
PNMA6E	ENST00000445091.3	chrX	153395638	153401350	3389	0.017	0.013	0.008	0	0.067	0.036	130.769	NA	186.111
NFILZ	ENST00000691075.1	chr19	8630632	8681151	4908	0.011	0	0.044	0.026	0.064	0.033	NA	169.231	193.939
SOST	ENST00000301691.3	chr17	43753737	43758791	2296	0.012	0.116	0.012	0	0.137	0.07	10.3448	NA	195.714
ADAM28	ENST00000265769.9	chr8	24294068	24359014	7019	0.008	0	0.004	0.012	0.012	0.006	NA	33.3333	200
ZNF534	ENST00000433050.6	chr19	52429147	52442499	5203	0.005	0	0.01	0	0.016	0.008	NA	NA	200
TUBB8	ENST00000568584.6	chr10	46887	49296	1562	0.054	0	0	0	0.11	0.052	NA	NA	211.538
KRT7	ENST00000331817.6	chr12	52233242	52248921	1625	0	0	0	0	0.053	0.025	NA	NA	212
NUPR2	ENST00000329309.4	chr7	56114680	56116417	620	0.09	0.072	0.044	0	0.138	0.065	125	NA	212.308
FOXA2	ENST00000419308.7	chr20	22580997	22584572	2538	0.022	0	0.021	0.017	0.034	0.016	NA	123.529	212.5
UBASH3A	ENST00000319294.11	chr21	42403901	42447684	2520	0.011	0	0.011	0	0.034	0.016	NA	NA	212.5
SCYGR2	ENST00000641394.1	chr2	227598892	227599255	363	0.308	0	0.373	0	0.236	0.111	NA	NA	212.613
CENPVL3	ENST00000417339.4	chrX	51617019	51618912	1893	0.044	0	0.014	0	0.045	0.021	NA	NA	214.286
IZUMO2	ENST00000293405.8	chr19	50152547	50163281	814	0.034	0	0.067	0	0.105	0.049	NA	NA	214.286
TNFAIP6	ENST00000243347.5	chr2	151357591	151380046	1422	0.098	0.031	0.095	0	0.06	0.028	316.129	NA	214.286
KCNE4	ENST00000281830.4	chr2	223052189	223055637	2915	0.067	0	0.065	0.044	0.088	0.041	NA	147.727	214.634
LOC101059915	ENST00000636096.3	chrX	71667545	71671527	1990	0	0	0.014	0.043	0.043	0.02	NA	32.5581	215
MMP1	ENST00000315274.7	chr11	102789918	102798160	1971	0.014	0	0.014	0.043	0.043	0.02	NA	32.5581	215
TRIML2	ENST00000682553.1	chr4	188091271	188109603	1998	0.056	0.067	0.014	0	0.043	0.02	83.5821	NA	215
FCAR	ENST00000355524.8	chr19	54874234	54891420	2476	0.011	0	0	0	0.035	0.016	NA	NA	218.75
GRAP2	ENST00000344138.9	chr22	39901083	39973721	3891	0.022	0	0.021	0.011	0.022	0.01	NA	190.909	220
FYB1	ENST00000512982.4	chr5	39105251	39219563	4829	0.006	0.009	0.028	0	0.018	0.008	66.6667	NA	225
KCNG4	ENST00000308251.6	chr16	84218656	84240012	5503	0.01	0	0	0.008	0.016	0.007	NA	0	228.571
SOAT2	ENST00000301466.8	chr12	53103485	53124535	2073	0.148	0	0.039	0.041	0.138	0.058	NA	95.122	237.931
SPMIP9	ENST00000303254.4	chr2	88524648	88529585	798	0.105	0	0.136	0.107	0.25	0.101	NA	127.103	247.525
LKAAEAR1	ENST00000302096.5	chr20	64083375	64084398	823	0.272	0.216	0.23	0	0.243	0.098	125.926	NA	247.959
FABP6	ENST00000402432.4	chr5	160229505	160238716	496	0.282	0	0.328	0.086	0.403	0.162	NA	381.395	248.765
KLK8	ENST00000695909.1	chr19	50996007	51001604	915	0.183	0.049	0.237	0	0.343	0.132	373.469	NA	259.848
NTS	ENST00000256010.7	chr12	85874294	85882992	1239	0.384	0	0.372	0.034	0.253	0.097	NA	1094.12	260.825
GABRB2	ENST00000393959.6	chr5	161288435	161546725	7266	0.031	0	0.007	0.012	0.016	0.006	NA	58.3333	266.667
SSTR5	ENST00000689027.1	chr16	1072746	1081454	2689	0.01	0	0.131	0.032	0.042	0.015	NA	409.375	280
TPSB2	ENST00000606293.5	chr16	1228335	1230184	1165	0.12	0	0.023	0	0.098	0.035	NA	NA	280
BSX	ENST00000343035.3	chr11	122977569	122981834	944	0.059	0	0.057	0.045	0.121	0.043	NA	126.667	281.395
OR1L1	ENST00000309623.1	chr9	122661715	122662648	933	0	0.048	0.174	0	0.122	0.043	0	NA	283.721
TNFRSF18	ENST00000379268.7	chr1	1203507	1206592	1083	0.155	0.164	0.2	0	0.105	0.037	94.5122	NA	283.784
RFPL4AL1	ENST00000341750.5	chr19	55769117	55773420	1172	0.048	0	0.046	0	0.097	0.034	NA	NA	285.294
OR1L3	ENST00000304820.5	chr9	122675129	122676104	975	0.029	0	0.139	0	0.117	0.041	NA	NA	285.366
BPIFB3	ENST00000375494.4	chr20	33053902	33073847	1738	0	0	0	0.025	0.066	0.023	NA	0	286.957
KDM4E	ENST00000450979.2	chr11	95025257	95027596	2339	0	0	0.046	0.055	0.049	0.017	NA	83.6364	288.235
MX1	ENST00000398598.8	chr21	41426238	41459212	2776	0.01	0.032	0.01	0	0.041	0.014	31.25	NA	292.857
FAM111B	ENST00000343597.4	chr11	59107236	59127412	3506	0.016	0.025	0	0	0.033	0.011	64	NA	300
FGFBP1	ENST00000382333.2	chr4	15935576	15938740	1351	0.104	0.066	0.14	0	0.19	0.06	157.576	NA	316.667
SSU72L4	ENST00000638166.2	chr11	4287083	4288185	1102	0.025	0.04	0.025	0	0.129	0.037	62.5	NA	348.649
RBFOX1	ENST00000355637.9	chr16	7332844	7713340	4062	0.034	0.022	0.04	0	0.035	0.01	154.545	NA	350
FAM246B	ENST00000652395.1	chr22	18633983	18634682	699	0.04	0	0	0	0.204	0.058	NA	NA	351.724
SPATA3	ENST00000433428.7	chr2	230996120	231008040	1629	0.086	0.109	0.116	0	0.088	0.025	78.8991	NA	352
UTY	ENST00000545955.6	chrY	13248384	13480033	6174	0.077	0.014	0.092	0	0.092	0.026	550	NA	353.846
CSAG2	ENST00000638741.2	chrX	152708260	152709273	855	0.131	0.052	0.253	0	0.167	0.047	251.923	NA	355.319
CSAG1	ENST00000452779.3	chrX	152727483	152733721	645	0	0	0.126	0.132	0.221	0.062	NA	95.4545	356.452
MFAP5	ENST00000359478.7	chr12	8645942	8662826	2872	0.019	0	0.019	0.03	0.05	0.014	NA	63.3333	357.143
FGF16	ENST00000439435.3	chrX	77447388	77457278	1666	0	0	0.016	0.026	0.086	0.024	NA	61.5385	358.333
DYNLRB2	ENST00000305904.11	chr16	80540992	80550811	628	0.045	0	0	0.068	0.273	0.064	NA	0	426.562
C1QTNF9	ENST00000332018.5	chr13	24309579	24322531	1824	0.015	0	0.03	0.047	0.094	0.022	NA	63.8298	427.273
TCIM	ENST00000315792.5	chr8	40153481	40155310	1829	0.184	0	0.163	0.047	0.094	0.022	NA	346.809	427.273
EVPLL	ENST00000399134.5	chr17	18377777	18389647	1979	0.057	0.067	0.014	0	0.087	0.02	85.0746	NA	435
RBP4	ENST00000371464.8	chr10	93591693	93601235	1070	0.209	0	0.405	0.04	0.187	0.038	NA	1012.5	492.105
FEZF2	ENST00000283268.8	chr3	62369680	62373550	2112	0.013	0	0	0	0.095	0.019	NA	NA	500
S100B	ENST00000291700.9	chr21	46598603	46605082	1109	0	0	0.171	0.038	0.18	0.036	NA	450	500
SYCP1	ENST00000369522.8	chr1	114854862	114995370	3462	0.073	0.051	0.094	0	0.066	0.012	143.137	NA	550
RFPL4A	ENST00000434937.3	chr19	55759096	55763421	1198	0.163	0	0.113	0.143	0.381	0.067	NA	79.021	568.657
LOC127898562	ENST00000684204.1	chr13	77326904	77326988	84	28.309	0	28.703	0	29.215	1.437	NA	NA	2033.05
AHSG	ENST00000411641.7	chr3	186613059	186621318	1574	1.084	0	0.929	0.108	1.142	0.051	NA	860.185	2239.22
SERPINA1	ENST00000393087.9	chr14	94376746	94388602	3006	0.391	0	0.189	0	0.323	0.013	NA	NA	2484.62
APOA2	ENST00000367990.7	chr1	161222291	161223628	474	6.61	0.188	3.658	0	6.562	0.085	3515.96	NA	7720
IL27	ENST00000356897.1	chr16	28499361	28506834	1044	4.019	0	3.477	0.123	3.909	0.039	NA	2826.83	10023.1
AADAC	ENST00000232892.12	chr3	151814115	151828488	1563	0	0	0	0	0	0	NA	NA	NA
AADACL2	ENST00000356517.4	chr3	151733926	151761339	5060	0	0	0	0	0	0	NA	NA	NA
AADACL3	ENST00000359318.8	chr1	12716109	12728760	4055	0.007	0	0.013	0	0	0	NA	NA	NA
AADACL4	ENST00000376221.2	chr1	12644084	12667076	2027	0	0	0.013	0.021	0.014	0	NA	61.9048	NA
ABO	ENST00000644422.3	chr9_KN196479v1_fix	76357	101295	6478	0	0	0	0	0	0	NA	NA	NA
ACKR1	ENST00000368122.4	chr1	159204874	159206500	1146	0	0	0	0	0	0	NA	NA	NA
ACSM2A	ENST00000573854.6	chr16	20451520	20487669	2894	0.019	0	0	0.015	0	0	NA	0	NA
ACSM5	ENST00000331849.8	chr16	20409533	20441336	2796	0.02	0	0	0	0	0	NA	NA	NA
ACTBL2	ENST00000423391.3	chr5	57480017	57482811	2794	0.01	0.016	0.01	0	0.01	0	62.5	NA	NA
ACTC1	ENST00000290378.6	chr15	34790229	34795549	1382	0	0	0.02	0.031	0.021	0	NA	64.5161	NA
ACTL9	ENST00000324436.5	chr19	8697399	8698795	1396	0	0	0	0	0	0	NA	NA	NA
ACTRT1	ENST00000371124.5	chrX	128050961	128052403	1442	0	0	0	0	0	0	NA	NA	NA
ACTRT2	ENST00000378404.4	chr1	3021466	3022903	1437	0	0	0	0	0	0	NA	NA	NA
ADAD2	ENST00000315906.10	chr16	84191156	84197166	2018	0.014	0.044	0.013	0.021	0	0	31.8182	61.9048	NA
ADAMDEC1	ENST00000256412.8	chr8	24384284	24406013	2348	0	0	0	0	0	0	NA	NA	NA
ADCYAP1	ENST00000450565.8	chr18	904870	912172	3259	0	0.014	0	0	0	0	0	NA	NA
ADORA3	ENST00000241356.5	chr1	111499428	111503633	1757	0.016	0	0.015	0	0.032	0	NA	NA	NA
ADRB3	ENST00000345060.5	chr8	37962989	37966599	2585	0	0.017	0	0	0	0	0	NA	NA
AFP	ENST00000395792.7	chr4	73436220	73456174	2426	0.069	0	0.011	0	0.059	0	NA	NA	NA
AGTR2	ENST00000371906.5	chrX	116170743	116174974	2862	0	0	0	0	0	0	NA	NA	NA
AGXT	ENST00000307503.4	chr2	240868823	240880500	2900	0	0	0	0.015	0	0	NA	0	NA
AICDA	ENST00000229335.11	chr12	8602169	8612859	2803	0	0	0.01	0.015	0.01	0	NA	66.6667	NA
AIM2	ENST00000368130.9	chr1	159062483	159076766	1394	0	0	0	0	0	0	NA	NA	NA
AJAP1	ENST00000378191.5	chr1	4654608	4792534	12102	0.009	0.004	0.013	0	0.005	0	225	NA	NA
AKAIN1	ENST00000434239.4	chr18	5142910	5197257	3065	0	0	0.027	0	0	0	NA	NA	NA
AKAP4	ENST00000358526.7	chrX	50190776	50201007	2866	0	0	0.009	0	0	0	NA	NA	NA
AKR1C3	ENST00000380554.5	chr10	5094413	5107686	1186	0	0	0.023	0	0.024	0	NA	NA	NA
AKR1C4	ENST00000263126.3	chr10	5196836	5218949	1192	0	0	0	0	0	0	NA	NA	NA
ALPG	ENST00000295453.8	chr2	232406843	232410714	2492	0.022	0.018	0	0.034	0.034	0	122.222	0	NA
ALPP	ENST00000392027.3	chr2	232378750	232382889	2754	0.03	0	0	0.046	0.031	0	NA	0	NA
AMELY	ENST00000651267.2	chrY	6865917	6911752	926	0	0	0	0.046	0	0	NA	0	NA
AMER3	ENST00000321420.5	chr2	130755539	130768134	6216	0.027	0.043	0.039	0.007	0.032	0	62.7907	557.143	NA
AMY1A	ENST00000370083.9	chr1	103655759	103664554	1785	0.063	0.025	0.03	0	0	0	252	NA	NA
AMY1B	ENST00000330330.10	chr1	103687414	103696210	1785	0	0	0.015	0	0	0	NA	NA	NA
AMY1C	ENST00000622339.5	chr1	103749897	103758692	1785	0.031	0	0.015	0	0	0	NA	NA	NA
ANKRD22	ENST00000371930.5	chr10	88819895	88851844	3858	0.015	0	0.007	0.011	0.007	0	NA	63.6364	NA
ANKRD30BL	ENST00000409867.6	chr2	132147590	132161952	1564	0.089	0	0.017	0.027	0.036	0	NA	62.963	NA
ANKRD33	ENST00000301190.11	chr12	51888102	51891727	1865	0	0.072	0.015	0.023	0	0	0	65.2174	NA
ANKRD62	ENST00000587848.3	chr18	12093842	12129764	4754	0.018	0	0.006	0.009	0.006	0	NA	66.6667	NA
ANP32D	ENST00000266594.4	chr12	48472558	48473622	1064	0	0	0	0.08	0	0	NA	0	NA
ANXA10	ENST00000359299.8	chr4	168092536	168187736	1441	0.019	0.062	0.038	0.089	0.04	0	30.6452	42.6966	NA
APCS	ENST00000255040.3	chr1	159587825	159588865	925	0	0	0	0	0	0	NA	NA	NA
APOA4	ENST00000357780.5	chr11	116820699	116823304	1471	0.019	0	0.037	0	0	0	NA	NA	NA
APOB	ENST00000233242.5	chr2	21001428	21044073	14121	0.155	0	0.113	0	0.145	0	NA	NA	NA
APOBEC1	ENST00000229304.5	chr12	7649399	7665908	894	0.031	0	0.091	0.048	0	0	NA	189.583	NA
APOH	ENST00000205948.11	chr17	66212032	66229415	1174	0.191	0.038	0.023	0	0.17	0	502.632	NA	NA
ARMCX1	ENST00000372829.8	chrX	101550546	101554700	2125	0.053	0.063	0.038	0.1	0.054	0	84.127	38	NA
ARMS2	ENST00000528446.1	chr10	122454652	122457352	818	0.068	0.109	0.331	0.261	0.279	0	62.3853	126.82	NA
ARPP21	ENST00000684406.1	chr3	35639524	35794486	4158	0	0.021	0.02	0	0	0	0	NA	NA
ARSF	ENST00000381127.6	chrX	3041470	3112727	2165	0	0	0.05	0.02	0.053	0	NA	250	NA
ARSH	ENST00000381130.3	chrX	3006545	3034111	2482	0.011	0	0.022	0.017	0.011	0	NA	129.412	NA
ASCL2	ENST00000331289.5	chr11	2268497	2270588	1485	0.057	0.06	0.036	0.057	0.058	0	95	63.1579	NA
ASGR2	ENST00000691900.1	chr17	7101325	7114822	1448	0.348	0	0.206	0.088	0.197	0	NA	234.091	NA
ASPA	ENST00000263080.3	chr17	3475996	3503405	5422	0	0	0.015	0.008	0.032	0	NA	187.5	NA
ASPN	ENST00000710274.1	chr9_MU273365v1_fix	290933	317233	2467	0	0	0	0	0	0	NA	NA	NA
ATP6V1G3	ENST00000367382.6	chr1	198523221	198540680	556	0	0	0.049	0	0	0	NA	NA	NA
ATXN3L	ENST00000380622.5	chrX	13318646	13320053	1407	0	0	0	0	0	0	NA	NA	NA
ATXN8OS	ENST00000424524.3	chr13	70107825	70131950	1726	0	0.026	0	0.025	0	0	0	0	NA
BATF	ENST00000286639.8	chr14	75522468	75546992	913	0.092	0.097	0.03	0.14	0.063	0	94.8454	21.4286	NA
BLID	ENST00000560104.2	chr11	122115339	122116215	876	0	0	0	0	0	0	NA	NA	NA
BMP10	ENST00000295379.2	chr2	68860908	68871397	6036	0	0	0.013	0	0.005	0	NA	NA	NA
BMP15	ENST00000252677.4	chrX	50910734	50916641	1262	0	0	0	0	0	0	NA	NA	NA
BOD1L2	ENST00000585477.2	chr18	57147086	57150410	3324	0	0	0	0	0	0	NA	NA	NA
BPIFA2	ENST00000354932.6	chr20	33168158	33181412	1042	0	0.043	0.026	0.123	0.082	0	0	21.1382	NA
BPIFB2	ENST00000170150.4	chr20	33007703	33023703	1788	0	0	0	0	0.016	0	NA	NA	NA
BPIFB4	ENST00000375483.4	chr20	33079642	33111751	2343	0.012	0.019	0.012	0	0	0	63.1579	NA	NA
BPIFB6	ENST00000349552.1	chr20	33031647	33044047	1362	0.021	0	0	0	0	0	NA	NA	NA
BPY2	ENST00000331070.8	chrY	22984262	23005465	1206	0	0	0	0	0	0	NA	NA	NA
BPY2B	ENST00000382392.5	chrY	24618003	24639207	1206	0	0	0	0	0	0	NA	NA	NA
BPY2C	ENST00000382287.5	chrY	25030900	25052104	1206	0	0	0	0	0	0	NA	NA	NA
BSPH1	ENST00000344839.3	chr19	47968045	47992170	654	0	0	0.041	0	0	0	NA	NA	NA
BTBD17	ENST00000375366.4	chr17	74356415	74361868	1727	0.065	0	0.063	0.025	0.05	0	NA	252	NA
C10orf120	ENST00000329446.5	chr10	122697708	122699846	1088	0	0	0	0	0.026	0	NA	NA	NA
C11orf86	ENST00000683896.1	chr11	66975303	66977009	1168	0	0	0.023	0	0.024	0	NA	NA	NA
C11orf87	ENST00000327419.7	chr11	109422189	109429167	5867	0	0.008	0	0.007	0	0	0	0	NA
C16orf82	ENST00000505035.3	chr16	27066926	27069166	2240	0	0	0	0	0	0	NA	NA	NA
C18orf63	ENST00000579455.2	chr18	74315838	74359189	5103	0	0.017	0.011	0	0	0	0	NA	NA
C19orf33	ENST00000301246.10	chr19	38304250	38305006	374	0.374	0	0.145	0.114	0.763	0	NA	127.193	NA
C19orf84	ENST00000574814.2	chr19	51388288	51390591	1335	0.042	0.233	0.041	0.16	0.043	0	18.0258	25.625	NA
C1QA	ENST00000374642.8	chr1	22636627	22639678	1091	0	0	0	0	0	0	NA	NA	NA
C1QB	ENST00000509305.6	chr1	22653235	22661637	1098	0	0.041	0	0	0.052	0	0	NA	NA
C1QL2	ENST00000272520.4	chr2	119156242	119158751	1905	0.073	0.023	0	0	0.06	0	317.391	NA	NA
C20orf141	ENST00000603872.2	chr20	2814986	2815830	617	0	0	0.044	0.415	0	0	NA	10.6024	NA
C22orf42	ENST00000382097.4	chr22	32149005	32159303	1378	0.02	0	0.02	0	0.021	0	NA	NA	NA
C2CD4B	ENST00000380392.4	chr15	62163534	62165285	1581	0	0	0	0	0	0	NA	NA	NA
C2CD4D	ENST00000694868.1	chr1	151837817	151839820	1560	0	0.057	0.017	0	0	0	0	NA	NA
C2orf80	ENST00000341287.9	chr2	208165346	208190030	1195	0.14	0	0.023	0.036	0.096	0	NA	63.8889	NA
C3orf22	ENST00000318225.3	chr3	126549691	126558932	948	0	0	0	0.09	0	0	NA	0	NA
C3orf85	ENST00000622536.6	chr3	109136718	109151401	1807	0	0	0	0	0	0	NA	NA	NA
C5orf46	ENST00000318315.5	chr5	147892721	147906538	528	0	0	0	0	0	0	NA	NA	NA
C8A	ENST00000361249.4	chr1	56854796	56918223	2367	0	0.019	0	0	0.012	0	0	NA	NA
C8orf90	ENST00000643770.2	chr8	141514670	141518729	619	0	0	0	0	0	0	NA	NA	NA
CA4	ENST00000300900.9	chr17	60149972	60159546	1123	0.05	0.119	0	0	0.025	0	42.0168	NA	NA
CA5A	ENST00000649794.3	chr16	87888012	87936529	1113	0.151	0.24	0.122	0.153	0.077	0	62.9167	79.7386	NA
CABP5	ENST00000293255.3	chr19	48029382	48044079	1853	0.106	0.024	0.029	0.046	0.015	0	441.667	63.0435	NA
CABS1	ENST00000273936.6	chr4	70334980	70337116	1517	0	0	0	0	0	0	NA	NA	NA
CALCA	ENST00000331587.9	chr11	14968500	14972351	840	0	0.053	0	0	0	0	0	NA	NA
CALHM6	ENST00000368605.3	chr6	116461374	116463771	1127	0.05	0	0.072	0.038	0.025	0	NA	189.474	NA
CAPN6	ENST00000324068.2	chrX	111245098	111270483	3532	0.008	0.05	0.031	0	0.016	0	16	NA	NA
CAPSL	ENST00000651391.1	chr5	35904287	35938622	966	0.029	0.046	0.056	0.177	0.03	0	63.0435	31.6384	NA
CAPZA3	ENST00000317658.5	chr12	18738118	18739188	1070	0.078	0	0	0	0	0	NA	NA	NA
CARD11	ENST00000396946.9	chr7	2906141	3043867	4287	0.026	0.021	0.006	0.03	0.027	0	123.81	20	NA
CARD16	ENST00000673097.2	chr11	105041562	105045335	532	0	0	0	0	0	0	NA	NA	NA
CARD18	ENST00000530950.2	chr11	105137713	105139769	702	0	0	0	0	0	0	NA	NA	NA
CARTPT	ENST00000296777.5	chr5	71719274	71721045	800	0	0.056	0	0.107	0	0	0	0	NA
CASP1	ENST00000533400.6	chr11	105025507	105035144	1996	0	0	0	0	0	0	NA	NA	NA
CASP12	ENST00000709446.2	chr11_MU273368v1_alt	182418	197593	3910	0	0	0	0	0	0	NA	NA	NA
CASP4	ENST00000444739.7	chr11	104942865	104968574	1296	0	0.034	0.042	0	0.022	0	0	NA	NA
CASP8AP2	ENST00000671703.3	chr6_KV766194v1_fix	25224	72124	6792	0	0	0	0	0	0	NA	NA	NA
CAVIN3	ENST00000303927.4	chr11	6318945	6320501	1028	0	0	0.026	0	0	0	NA	NA	NA
CBLL2	ENST00000323684.4	chrX	22272912	22274461	1549	0	0	0	0	0	0	NA	NA	NA
CBLN2	ENST00000269503.9	chr18	72536680	72544342	2747	0	0	0	0	0	0	NA	NA	NA
CBLN4	ENST00000064571.3	chr20	55997356	56005519	3154	0	0	0	0	0.027	0	NA	NA	NA
CCDC185	ENST00000366875.5	chr1	223393414	223395465	2051	0	0	0	0	0	0	NA	NA	NA
CCDC54	ENST00000261058.3	chr3	107377438	107378635	1197	0.093	0	0.023	0.036	0.024	0	NA	63.8889	NA
CCER1	ENST00000358859.3	chr12	90952214	90955176	2962	0	0	0	0	0	0	NA	NA	NA
CCL1	ENST00000225842.4	chr17	34360327	34363233	594	0	0	0	0	0	0	NA	NA	NA
CCL11	ENST00000305869.4	chr17	34285741	34288334	1005	0	0	0	0	0	0	NA	NA	NA
CCL13	ENST00000225844.7	chr17	34356479	34358610	823	0	0	0	0	0	0	NA	NA	NA
CCL16	ENST00000611905.2	chr17	35976498	35981497	1507	0	0.03	0.018	0.142	0.038	0	0	12.6761	NA
CCL2	ENST00000225831.4	chr17	34255284	34257203	741	0	0	0	0	0.039	0	NA	NA	NA
CCL20	ENST00000358813.5	chr2	227813841	227817556	834	0.134	0	0.227	0.051	0.137	0	NA	445.098	NA
CCL22	ENST00000219235.5	chr16	57358782	57366189	2917	0.038	0	0.009	0	0	0	NA	NA	NA
CCL23	ENST00000615050.2	chr17	36013057	36017972	628	0	0.071	0.043	0.068	0	0	0	63.2353	NA
CCL24	ENST00000222902.7	chr7	75810824	75813806	1422	0	0.094	0.019	0.06	0	0	0	31.6667	NA
CCL3	ENST00000613922.2	chr17	36088255	36090143	780	0	0.057	0	0.055	0	0	0	0	NA
CCL3L1	ENST00000615140.2	chr17_KI270909v1_alt	250576	252466	784	0	0	0	0.054	0	0	NA	0	NA
CCL3L3	ENST00000619989.1	chr17	36194868	36196758	784	0	0	0	0	0	0	NA	NA	NA
CCL4L1	ENST00000634014.2	chr17_KI270909v1_alt	266610	268581	822	0	0	0	0.052	0	0	NA	0	NA
CCL4L2	ENST00000620576.5	chr17	36211062	36212873	647	0	0	0.126	0	0.132	0	NA	NA	NA
CCL7	ENST00000378569.2	chr17	34270220	34272242	810	0	0	0	0	0	0	NA	NA	NA
CCL8	ENST00000394620.2	chr17	34319434	34321402	862	0	0.052	0.031	0	0.033	0	0	NA	NA
CCN4	ENST00000250160.11	chr8	133191038	133231690	5190	0	0.009	0	0.016	0	0	0	0	NA
CCR1	ENST00000296140.4	chr3	46201710	46208313	2646	0	0.017	0	0	0.032	0	0	NA	NA
CCR2	ENST00000445132.3	chr3	46354110	46360940	3531	0	0	0	0	0	0	NA	NA	NA
CCR3	ENST00000395940.3	chr3	46242459	46266706	1638	0.017	0	0	0	0.035	0	NA	NA	NA
CCT8L2	ENST00000359963.4	chr22	16590750	16592810	2060	0	0	0	0	0	0	NA	NA	NA
CD163	ENST00000432237.3	chr12	7470810	7503777	4071	0.007	0	0	0.01	0	0	NA	0	NA
CD177	ENST00000618265.5	chr19	43353685	43363172	2195	0	0	0.012	0	0	0	NA	NA	NA
CD1B	ENST00000368168.4	chr1	158327954	158331531	1391	0	0	0	0	0	0	NA	NA	NA
CD1C	ENST00000368170.8	chr1	158289922	158294774	2442	0	0	0	0.017	0	0	NA	0	NA
CD1E	ENST00000368167.8	chr1	158353893	158357553	1919	0	0	0	0	0	0	NA	NA	NA
CD200	ENST00000315711.12	chr3	112333155	112362812	2129	0	0.084	0.038	0.06	0.013	0	0	63.3333	NA
CD209	ENST00000315599.12	chr19	7739992	7747534	4284	0	0	0	0.01	0	0	NA	0	NA
CD300C	ENST00000330793.2	chr17	74541072	74546115	1524	0.018	0.058	0	0	0	0	31.0345	NA	NA
CD300E	ENST00000392619.2	chr17	74609884	74623738	3503	0.008	0	0	0	0.008	0	NA	NA	NA
CD300H	ENST00000709217.2	chr17_MU273383v1_fix	136618	143957	1302	0	0	0	0	0	0	NA	NA	NA
CD300LB	ENST00000392621.6	chr17	74521173	74531475	2295	0	0.097	0	0.056	0	0	0	0	NA
CD300LD	ENST00000375352.1	chr17	74579364	74592283	1303	0.021	0	0	0	0	0	NA	NA	NA
CD300LF	ENST00000326165.11	chr17	74694316	74712923	1709	0.049	0.026	0	0.025	0	0	188.462	0	NA
CD3D	ENST00000300692.9	chr11	118339074	118342705	701	0	0	0	0.061	0.041	0	NA	0	NA
CD3E	ENST00000361763.9	chr11	118304729	118316173	1361	0.021	0	0	0.031	0	0	NA	0	NA
CD3G	ENST00000532917.3	chr11	118344343	118355161	2690	0.01	0	0.04	0.032	0	0	NA	125	NA
CD5L	ENST00000368174.5	chr1	157830910	157841808	2204	0.013	0	0.012	0	0	0	NA	NA	NA
CDH9	ENST00000231021.9	chr5	26880596	27038586	3082	0.009	0	0.035	0	0.028	0	NA	NA	NA
CDRT15L2	ENST00000399044.1	chr17	20579723	20580911	1048	0	0	0	0	0	0	NA	NA	NA
CDX1	ENST00000231656.13	chr5	150166777	150184558	1775	0	0.05	0	0	0	0	0	NA	NA
CDX4	ENST00000373514.3	chrX	73447052	73455171	1642	0	0	0	0	0	0	NA	NA	NA
CDY1	ENST00000306609.5	chrY	25622116	25624902	2366	0	0	0	0	0	0	NA	NA	NA
CDY1B	ENST00000382407.1	chrY	24045792	24048019	2227	0	0	0	0	0	0	NA	NA	NA
CDY2A	ENST00000250838.6	chrY	18025786	18027746	1960	0	0	0	0	0	0	NA	NA	NA
CDY2B	ENST00000382867.4	chrY	17878259	17880220	1961	0	0	0	0	0	0	NA	NA	NA
CEACAM18	ENST00000396477.5	chr19	51478538	51491301	1908	0.015	0	0.028	0	0	0	NA	NA	NA
CEACAM21	ENST00000401445.4	chr19	41576165	41586844	1372	0	0	0	0	0	0	NA	NA	NA
CEACAM3	ENST00000357396.8	chr19	41796586	41811554	1167	0	0	0.023	0	0	0	NA	NA	NA
CEACAM4	ENST00000221954.7	chr19	41619014	41627074	1161	0	0	0	0	0.025	0	NA	NA	NA
CEACAM5	ENST00000221992.11	chr19	41708625	41730433	3501	0	0.013	0	0.012	0.008	0	0	0	NA
CEACAM7	ENST00000401731.6	chr19	41673302	41688270	2376	0	0	0	0	0	0	NA	NA	NA
CELA3B	ENST00000337107.11	chr1	21977021	21989354	906	0.062	0	0.12	0	0.063	0	NA	NA	NA
CENPVL1	ENST00000602548.2	chrX	51710511	51712131	1620	0	0	0	0	0.018	0	NA	NA	NA
CENPVL2	ENST00000634648.1	chrX	51681211	51682831	1620	0	0	0	0	0.018	0	NA	NA	NA
CER1	ENST00000380911.4	chr9	14719723	14722733	1231	0	0	0	0	0.046	0	NA	NA	NA
CES5A	ENST00000290567.14	chr16	55846153	55875373	2177	0.026	0	0	0	0.026	0	NA	NA	NA
CETN1	ENST00000327228.5	chr18	580379	582114	1735	0	0	0	0	0	0	NA	NA	NA
CFAP107	ENST00000614859.5	chr1	12746199	12763699	3564	0	0	0	0	0	0	NA	NA	NA
CFC1	ENST00000259216.6	chr2	130592164	130599575	1672	0.1	0	0	0.026	0.068	0	NA	0	NA
CFC1B	ENST00000281882.8	chr2	130521221	130528603	1643	0.068	0	0.082	0.026	0.069	0	NA	315.385	NA
CHL1	ENST00000256509.7	chr3	196762	409417	7856	0.004	0.023	0.003	0	0.018	0	17.3913	NA	NA
CHRNA1	ENST00000348749.9	chr2	174747591	174764472	1984	0.085	0	0.027	0.065	0.058	0	NA	41.5385	NA
CHRNA2	ENST00000407991.3	chr8	27459755	27479261	4037	0	0.022	0	0.011	0	0	0	0	NA
CIBAR2	ENST00000539556.6	chr16	85098357	85112472	1862	0.03	0.024	0	0	0	0	125	NA	NA
CIMIP1	ENST00000371168.4	chr20	58150901	58161150	805	0	0	0	0	0.035	0	NA	NA	NA
CIMIP2C	ENST00000329615.4	chr2	26562586	26579524	718	0	0	0	0	0	0	NA	NA	NA
CLDN17	ENST00000286808.5	chr21	30165564	30166805	1241	0	0	0	0	0	0	NA	NA	NA
CLDN34	ENST00000445307.4	chrX	9967357	9968352	995	0	0	0	0	0	0	NA	NA	NA
CLDN8	ENST00000399899.2	chr21	30214005	30216097	2092	0	0	0	0	0	0	NA	NA	NA
CLEC10A	ENST00000416562.7	chr17	7074536	7080251	1660	0.034	0	0	0.051	0	0	NA	0	NA
CLEC12A	ENST00000304361.9	chr12	9971408	9985595	1555	0	0	0	0	0	0	NA	NA	NA
CLEC12B	ENST00000338896.11	chr12	10010626	10018796	1279	0	0	0	0	0.022	0	NA	NA	NA
CLEC14A	ENST00000342213.3	chr14	38253999	38256093	2094	0	0	0	0	0	0	NA	NA	NA
CLEC19A	ENST00000636231.2	chr16	19285730	19310947	2546	0.033	0.017	0	0.034	0.034	0	194.118	0	NA
CLEC1B	ENST00000298527.11	chr12	9993074	9999121	779	0	0	0	0	0	0	NA	NA	NA
CLEC2A	ENST00000455827.2	chr12	9913226	9932370	905	0	0.049	0	0	0	0	0	NA	NA
CLEC2B	ENST00000228438.3	chr12	9852368	9869354	1533	0	0	0	0	0.037	0	NA	NA	NA
CLEC3A	ENST00000299642.10	chr16	78022547	78032101	1933	0.014	0	0	0	0	0	NA	NA	NA
CLEC4C	ENST00000360345.8	chr12	7729382	7747375	882	0.032	0	0	0	0	0	NA	NA	NA
CLEC4D	ENST00000299665.3	chr12	8513502	8522366	1973	0	0	0	0	0	0	NA	NA	NA
CLEC4E	ENST00000299663.8	chr12	8533304	8540905	2101	0	0	0.013	0	0	0	NA	NA	NA
CLEC4M	ENST00000327325.10	chr19	7763242	7769605	1841	0	0	0	0.023	0	0	NA	0	NA
CLEC7A	ENST00000304084.13	chr12	10116776	10130199	2542	0.022	0	0.011	0	0.011	0	NA	NA	NA
CLRN3	ENST00000368671.4	chr10	127877840	127892941	1146	0	0	0	0	0	0	NA	NA	NA
CLXN	ENST00000262103.8	chr8	48723390	48735268	2104	0	0	0	0.061	0.014	0	NA	0	NA
CMTM5	ENST00000339180.9	chr14	23377045	23379772	1163	0	0.038	0.023	0.11	0.025	0	0	20.9091	NA
CNGA2	ENST00000329903.5	chrX	151734745	151745564	3285	0	0	0	0	0	0	NA	NA	NA
CNGA3	ENST00000272602.7	chr2	98346455	98398601	3547	0.008	0	0.015	0.012	0	0	NA	125	NA
COLEC10	ENST00000332843.3	chr8	119067246	119108455	3133	0.009	0	0	0.014	0.009	0	NA	0	NA
CRCT1	ENST00000368790.4	chr1	152514481	152516008	718	0	0	0	0	0	0	NA	NA	NA
CRH	ENST00000276571.5	chr8	66176375	66178464	1288	0	0	0	0	0	0	NA	NA	NA
CRIPTO	ENST00000296145.6	chr3	46577787	46582457	1956	0	0	0	0	0	0	NA	NA	NA
CRIPTO3	ENST00000602699.2	chrX	110520895	110523021	2126	0	0.021	0	0	0	0	0	NA	NA
CRISP2	ENST00000339139.5	chr6	49692358	49713543	1365	0.02	0.033	0	0	0	0	60.6061	NA	NA
CRISP3	ENST00000263045.9	chr6	49727375	49744388	2152	0.013	0	0	0	0	0	NA	NA	NA
CRNN	ENST00000271835.3	chr1	152409242	152414263	1902	0	0.023	0	0	0	0	0	NA	NA
CRP	ENST00000255030.9	chr1	159712288	159714589	2015	0	0	0	0	0	0	NA	NA	NA
CRYGA	ENST00000304502.5	chr2	208160739	208163589	622	0.225	0	0.044	0	0.092	0	NA	NA	NA
CRYGB	ENST00000260988.5	chr2	208142572	208146158	631	0.222	0	0	0.135	0.181	0	NA	0	NA
CSF2	ENST00000296871.4	chr5	132073788	132076170	788	0	0	0	0	0	0	NA	NA	NA
CSF2RB	ENST00000403662.8	chr22	36913627	36940439	4853	0	0	0.006	0	0.012	0	NA	NA	NA
CSHL1	ENST00000309894.6	chr17	63909607	63911258	834	0	0	0	0	0	0	NA	NA	NA
CSN1S1	ENST00000246891.9	chr4	69931067	69946574	998	0	0	0	0	0	0	NA	NA	NA
CSN2	ENST00000353151.4	chr4	69955255	69965728	1114	0	0	0	0	0.026	0	NA	NA	NA
CSN3	ENST00000304954.4	chr4	70242596	70251432	831	0	0	0	0	0.034	0	NA	NA	NA
CSNK1A1L	ENST00000379800.4	chr13	37103258	37105664	2406	0	0	0	0	0	0	NA	NA	NA
CST1	ENST00000304749.7	chr20	23747561	23750935	749	0.112	0	0	0	0	0	NA	NA	NA
CST2	ENST00000304725.3	chr20	23823768	23826729	746	0	0	0	0	0	0	NA	NA	NA
CST4	ENST00000217423.4	chr20	23685639	23689038	749	0	0	0.036	0	0	0	NA	NA	NA
CST5	ENST00000304710.5	chr20	23875933	23879748	755	0	0	0	0	0	0	NA	NA	NA
CST8	ENST00000246012.2	chr20	23491116	23496010	894	0	0	0.061	0	0	0	NA	NA	NA
CST9	ENST00000376971.4	chr20	23602409	23605917	1633	0	0.027	0	0.052	0	0	0	0	NA
CST9L	ENST00000376979.4	chr20	23564731	23568484	694	0	0	0	0.062	0	0	NA	0	NA
CT45A1	ENST00000594565.6	chrX	135713638	135723228	823	0.068	0.054	0.033	0	0	0	125.926	NA	NA
CT45A10	ENST00000682849.1	chrX	135881064	135893444	869	0.322	0.921	0	0.098	0.033	0	34.962	0	NA
CT45A2	ENST00000612907.2	chrX	135811667	135820012	1321	0.212	0.337	0	0.032	0	0	62.908	0	NA
CT45A3	ENST00000598716.3	chrX	135760043	135768191	968	0	0.092	0	0	0	0	0	NA	NA
CT45A5	ENST00000698999.1	chrX	135775851	135785503	2627	0.085	0	0.01	0.097	0.011	0	NA	10.3093	NA
CT45A6	ENST00000620654.2	chrX	135794684	135802787	1066	0.21	0	0.051	0.28	0.054	0	NA	18.2143	NA
CT45A7	ENST00000610598.5	chrX	135829228	135837280	1026	0.382	0.173	0.079	0.416	0.083	0	220.809	18.9904	NA
CT45A8	ENST00000611660.5	chrX	135846496	135854538	1010	0.249	0.308	0	0.042	0	0	80.8442	0	NA
CT45A9	ENST00000620704.5	chrX	135863417	135871812	1368	0.184	0.13	0	0.031	0	0	141.538	0	NA
CT47A10	ENST00000430448.3	chrX	120938700	120942023	1298	0	0	0.021	0.132	0	0	NA	15.9091	NA
CT47A11	ENST00000457020.3	chrX	120933839	120937158	1294	0	0	0.021	0.099	0	0	NA	21.2121	NA
CT47A5	ENST00000439466.3	chrX	120963025	120966348	1298	0	0	0.021	0	0	0	NA	NA	NA
CT47A6	ENST00000419194.3	chrX	120958164	120961487	1298	0	0	0.021	0	0	0	NA	NA	NA
CT47A7	ENST00000434883.3	chrX	120953281	120956600	1294	0	0	0	0	0	0	NA	NA	NA
CT47A8	ENST00000457977.3	chrX	120948421	120951744	1298	0	0	0	0	0	0	NA	NA	NA
CT47A9	ENST00000417256.3	chrX	120943560	120946883	1298	0	0	0.021	0.033	0	0	NA	63.6364	NA
CT47B1	ENST00000371311.5	chrX	120872606	120875866	1261	0	0	0	0	0	0	NA	NA	NA
CT47C1	ENST00000620151.4	chrX	119072992	119076765	1772	0	0	0	0.048	0	0	NA	0	NA
CT83	ENST00000371894.5	chrX	116461685	116462976	517	0	0	0	0.083	0	0	NA	0	NA
CTLA4	ENST00000648405.2	chr2	203867770	203873965	1997	0.056	0	0.068	0	0.029	0	NA	NA	NA
CTRB2	ENST00000303037.13	chr16	75204102	75207161	870	0.354	0.102	0.062	0.098	0.066	0	347.059	63.2653	NA
CTSE	ENST00000358184.7	chr1	206009263	206023895	2214	0.025	0.04	0	0.039	0.052	0	62.5	0	NA
CTSG	ENST00000216336.3	chr14	24573517	24576250	914	0.031	0	0	0.047	0	0	NA	0	NA
CTXN2	ENST00000417307.3	chr15	48191664	48203758	2704	0.01	0.016	0.02	0.047	0.021	0	62.5	42.5532	NA
CXCL10	ENST00000306602.3	chr4	76021117	76023497	1175	0	0	0.046	0.036	0	0	NA	127.778	NA
CXCL11	ENST00000306621.8	chr4	76033681	76036070	1479	0	0	0.018	0.058	0	0	NA	31.0345	NA
CXCL5	ENST00000296027.5	chr4	73995641	73998677	2436	0.034	0	0.022	0.018	0	0	NA	122.222	NA
CXCL6	ENST00000226317.10	chr4	73836677	73838760	1537	0.036	0.058	0.053	0.028	0.019	0	62.069	189.286	NA
CXorf51A	ENST00000458472.2	chrX	146814105	146814744	449	0	0	0.121	0	0	0	NA	NA	NA
CXorf51B	ENST00000438525.3	chrX	146809770	146810411	451	0	0	0.12	0	0	0	NA	NA	NA
CXorf66	ENST00000370540.2	chrX	139955727	139965521	1279	0	0	0.021	0	0	0	NA	NA	NA
CYLC1	ENST00000329312.5	chrX	83861145	83886698	2107	0	0	0.013	0	0	0	NA	NA	NA
CYP11B1	ENST00000292427.10	chr8	142872356	142879825	3540	0	0	0	0	0	0	NA	NA	NA
CYP11B2	ENST00000323110.2	chr8	142910558	142917843	2936	0	0	0	0	0.01	0	NA	NA	NA
CYP21A2	ENST00000644719.2	chr6	32038414	32041644	2006	0	0	0	0	0.014	0	NA	NA	NA
CYP2A13	ENST00000330436.4	chr19	41088450	41096195	1760	0	0	0	0	0.016	0	NA	NA	NA
CYSLTR2	ENST00000682523.1	chr13	48653928	48711226	4763	0.012	0.009	0	0	0	0	133.333	NA	NA
CYTL1	ENST00000307746.9	chr4	5014585	5019458	989	0	0	0.082	0.043	0	0	NA	190.698	NA
CYYR1	ENST00000652641.2	chr21	26466215	26573286	3099	0.009	0.014	0.017	0.041	0.009	0	64.2857	41.4634	NA
DACT2	ENST00000366795.4	chr6	168306903	168319777	2997	0.037	0.015	0	0	0.01	0	246.667	NA	NA
DAOA	ENST00000375936.9	chr13	105466044	105491034	785	0	0	0	0	0	0	NA	NA	NA
DAPL1	ENST00000309950.8	chr2	158795316	158815990	549	0.204	0.081	0.296	0.078	0.156	0	251.852	379.487	NA
DBX1	ENST00000524983.3	chr11	20156154	20160475	1242	0	0	0	0	0	0	NA	NA	NA
DCAF12L1	ENST00000371126.3	chrX	126549382	126552814	3345	0	0	0	0.013	0	0	NA	0	NA
DCAF12L2	ENST00000360028.4	chrX	126163498	126166289	2791	0	0.016	0	0	0	0	0	NA	NA
DCAF4L2	ENST00000319675.5	chr8	87870746	87874015	3269	0	0	0	0.013	0	0	NA	0	NA
DCAF8L2	ENST00000451261.7	chrX	27590343	27749942	3485	0.016	0	0.008	0.012	0.008	0	NA	66.6667	NA
DCANP1	ENST00000503143.3	chr5	135444213	135447348	3135	0	0.043	0	0	0	0	0	NA	NA
DCD	ENST00000293371.11	chr12	54644588	54648365	519	0	0	0	0	0	0	NA	NA	NA
DCLK3	ENST00000636136.2	chr3	36712420	36764553	5651	0.015	0	0	0.008	0.01	0	NA	0	NA
DDI1	ENST00000302259.5	chr11	104036639	104039196	2557	0	0	0	0	0	0	NA	NA	NA
DDX53	ENST00000327968.7	chrX	22999959	23003589	3630	0	0.012	0	0.012	0	0	0	0	NA
DEFA1	ENST00000382692.3	chr8	6977648	6980092	498	0	0	0	0	0	0	NA	NA	NA
DEFA1B	ENST00000382689.8	chr8	6996765	6999198	494	0	0	0	0	0	0	NA	NA	NA
DEFA3	ENST00000327857.7	chr8	7015868	7018297	494	0	0	0	0	0	0	NA	NA	NA
DEFA4	ENST00000297435.3	chr8	6935819	6938306	587	0	0	0	0	0	0	NA	NA	NA
DEFA5	ENST00000330590.4	chr8	7055303	7056739	454	0	0	0	0	0	0	NA	NA	NA
DEFA6	ENST00000297436.3	chr8	6924696	6926076	465	0	0	0	0	0	0	NA	NA	NA
DEFB103A	ENST00000314357.4	chr8	7881391	7882663	329	0.17	0	0.165	0	0	0	NA	NA	NA
DEFB103B	ENST00000318124.3	chr8	7428887	7430348	518	0	0.086	0	0	0	0	0	NA	NA
DEFB104A	ENST00000314265.3	chr8	7836435	7841242	316	0.354	0	0.086	0	0	0	NA	NA	NA
DEFB104B	ENST00000316169.2	chr8	7470307	7475082	281	0	0.158	0	0	0	0	0	NA	NA
DEFB105A	ENST00000334773.7	chr8	7821003	7823880	1283	0.022	0	0	0	0	0	NA	NA	NA
DEFB105B	ENST00000335510.7	chr8	7487678	7489593	321	0	0	0	0	0	0	NA	NA	NA
DEFB106A	ENST00000335186.3	chr8	7825138	7829053	336	0.167	0	0.081	0	0	0	NA	NA	NA
DEFB107A	ENST00000335021.2	chr8	7811719	7815716	389	0.072	0	0	0	0	0	NA	NA	NA
DEFB110	ENST00000371148.3	chr6	50018842	50021994	397	0	0	0	0	0	0	NA	NA	NA
DEFB112	ENST00000651554.2	chr6	50042098	50049929	1821	0	0	0	0	0	0	NA	NA	NA
DEFB113	ENST00000398718.1	chr6	49968676	49969625	249	0	0	0	0	0	0	NA	NA	NA
DEFB114	ENST00000322066.4	chr6	49960248	49964164	312	0	0	0	0	0	0	NA	NA	NA
DEFB115	ENST00000400552.1	chr20	31257663	31259632	267	0	0	0	0	0	0	NA	NA	NA
DEFB118	ENST00000253381.3	chr20	31368600	31373923	1175	0	0	0	0	0.049	0	NA	NA	NA
DEFB119	ENST00000376321.4	chr20	31377163	31390590	444	0	0	0	0	0	0	NA	NA	NA
DEFB121	ENST00000376314.3	chr20	31404844	31406215	362	0	0	0	0	0	0	NA	NA	NA
DEFB123	ENST00000376309.4	chr20	31440631	31450257	354	0.158	0	0.153	0	0	0	NA	NA	NA
DEFB126	ENST00000382398.4	chr20	142589	145751	434	0	0	0	0	0	0	NA	NA	NA
DEFB127	ENST00000382388.4	chr20	157453	159163	530	0	0	0	0	0	0	NA	NA	NA
DEFB128	ENST00000334391.5	chr20	187852	189711	403	0	0	0	0	0	0	NA	NA	NA
DEFB129	ENST00000246105.4	chr20	227257	229886	698	0	0	0	0	0	0	NA	NA	NA
DEFB130B	ENST00000437818.1	chr8	12064388	12071747	240	0	0	0	0	0	0	NA	NA	NA
DEFB131A	ENST00000334879.2	chr4	9444413	9450666	485	0	0	0	0	0	0	NA	NA	NA
DEFB132	ENST00000382376.4	chr20	257723	261096	2133	0	0	0	0	0	0	NA	NA	NA
DEFB4A	ENST00000302247.3	chr8	7894676	7896716	337	0.166	0	0.161	0	0	0	NA	NA	NA
DEFB4B	ENST00000318157.3	chr8	7414854	7416863	337	0	0.132	0	0	0	0	0	NA	NA
DHRS7C	ENST00000571134.2	chr17	9771437	9791592	1294	0	0	0	0	0	0	NA	NA	NA
DHRS9	ENST00000674881.1	chr2	169069562	169096167	1574	0.107	0.028	0.103	0.054	0.054	0	382.143	190.741	NA
DMBT1	ENST00000338354.10	chr10	122560753	122643736	7984	0.018	0.017	0	0.016	0	0	105.882	0	NA
DMRT2	ENST00000358146.7	chr9	1050356	1057552	2428	0	0	0.022	0	0	0	NA	NA	NA
DMRTB1	ENST00000371445.3	chr1	53459398	53467488	1910	0	0	0	0.022	0	0	NA	0	NA
DPPA2	ENST00000478945.1	chr3	109293787	109316517	1383	0.02	0	0.059	0	0.021	0	NA	NA	NA
DPPA3	ENST00000345088.3	chr12	7711432	7717559	1100	0	0	0	0	0	0	NA	NA	NA
DPRX	ENST00000376650.2	chr19	53631998	53637014	710	0	0	0	0	0	0	NA	NA	NA
DRD5	ENST00000304374.4	chr4	9781633	9784009	2376	0	0	0	0	0	0	NA	NA	NA
DTHD1	ENST00000639862.2	chr4	36281615	36347511	6551	0	0.007	0	0.007	0	0	0	0	NA
DUSP13B	ENST00000478873.7	chr10	75094435	75099512	1320	0	0	0.021	0	0.022	0	NA	NA	NA
DUSP21	ENST00000339042.6	chrX	44844020	44844888	868	0	0.051	0	0	0	0	0	NA	NA
DYDC1	ENST00000372202.6	chr10	80336104	80356755	638	0.175	0.07	0	0.067	0	0	250	0	NA
DYDC2	ENST00000256039.3	chr10	80356780	80368073	1863	0.03	0.048	0.015	0	0	0	62.5	NA	NA
DYNAP	ENST00000648945.2	chr18	54591244	54599493	1941	0	0	0	0	0	0	NA	NA	NA
DYNLT5	ENST00000282670.7	chr1	66752458	66779047	2262	0	0	0	0	0	0	NA	NA	NA
ECHDC3	ENST00000379215.9	chr10	11742381	11764070	1633	0.103	0.027	0.05	0.026	0.087	0	381.481	192.308	NA
EDDM3A	ENST00000326842.3	chr14	20745886	20748380	932	0	0	0	0	0	0	NA	NA	NA
EDDM3B	ENST00000326783.4	chr14	20768403	20770948	919	0	0	0	0	0	0	NA	NA	NA
EDN3	ENST00000337938.7	chr20	59300610	59325992	2452	0	0	0.011	0	0.023	0	NA	NA	NA
EFS	ENST00000216733.8	chr14	23356405	23365172	2653	0	0	0.02	0	0	0	NA	NA	NA
EHF	ENST00000257831.8	chr11	34621092	34663288	5399	0	0	0	0.008	0.005	0	NA	0	NA
EIF1AY	ENST00000361365.7	chrY	20575775	20593154	1339	0	0	0	0	0	0	NA	NA	NA
ELF5	ENST00000257832.7	chr11	34478790	34513794	2317	0.024	0	0.023	0	0.049	0	NA	NA	NA
EPYC	ENST00000261172.8	chr12	90963681	91004972	1482	0	0.03	0	0	0.039	0	0	NA	NA
ERG	ENST00000288319.12	chr21	38380035	38498477	4904	0.023	0	0.033	0.009	0.017	0	NA	366.667	NA
ERICH3	ENST00000326665.10	chr1	74568122	74673792	7201	0.027	0.006	0.004	0.018	0	0	450	22.2222	NA
ERVV-1	ENST00000602168.2	chr19	53013920	53016123	2203	0	0	0	0	0	0	NA	NA	NA
ERVV-2	ENST00000601417.3	chr19	53044739	53051680	3033	0.009	0	0.018	0.014	0.028	0	NA	128.571	NA
F9	ENST00000218099.7	chrX	139530738	139563459	2800	0	0.016	0.01	0.015	0	0	0	66.6667	NA
FABP1	ENST00000295834.8	chr2	88122981	88128062	501	0.223	0	0.108	0	0.057	0	NA	NA	NA
FABP7	ENST00000368444.8	chr6	122779715	122784074	785	0.036	0	0.035	0	0.073	0	NA	NA	NA
FAM111A	ENST00000675163.1	chr11	59142855	59155039	3989	0.014	0	0	0	0.007	0	NA	NA	NA
FAM170A	ENST00000695508.1	chr5	119629557	119635822	1379	0.041	0.097	0	0.062	0	0	42.268	0	NA
FAM170B	ENST00000311787.6	chr10	49131153	49134021	1414	0	0	0	0	0	0	NA	NA	NA
FAM181A	ENST00000556222.2	chr14	93927343	93929608	1521	0	0	0	0	0	0	NA	NA	NA
FAM216B	ENST00000313851.3	chr13	42781583	42791549	3274	0	0.027	0	0	0	0	0	NA	NA
FAM236C	ENST00000636267.1	chrX	72912614	72913401	463	0	0.096	0	0	0	0	0	NA	NA
FAM236D	ENST00000419795.6	chrX	72807424	72808210	463	0	0	0	0	0	0	NA	NA	NA
FAM240A	ENST00000640551.3	chr3	46612524	46626543	1736	0	0	0	0	0	0	NA	NA	NA
FAM47A	ENST00000346193.5	chrX	34129751	34132314	2563	0	0	0	0	0	0	NA	NA	NA
FAM47B	ENST00000329357.6	chrX	34942795	34944915	2120	0	0	0	0.02	0	0	NA	0	NA
FAM47C	ENST00000358047.5	chrX	37008365	37011664	3299	0	0	0	0	0	0	NA	NA	NA
FAM90A10	ENST00000533716.2	chr8	7768976	7771988	1395	0.04	0	0.019	0	0	0	NA	NA	NA
FAM90A11	ENST00000518378.2	chr8	8012341	8015352	1395	0.14	0	0	0	0.041	0	NA	NA	NA
FAM90A14	ENST00000648315.1	chr8	7715442	7718453	1395	0.04	0	0.019	0	0	0	NA	NA	NA
FAM90A16	ENST00000648174.1	chr8	7730738	7733749	1395	0.04	0	0.019	0	0	0	NA	NA	NA
FAM90A17	ENST00000650426.1	chr8	7746033	7749044	1395	0.04	0	0.019	0	0	0	NA	NA	NA
FAM90A18	ENST00000647769.1	chr8	7723090	7726101	1395	0.04	0	0.019	0	0	0	NA	NA	NA
FAM90A19	ENST00000647903.1	chr8	7753681	7756692	1395	0.04	0	0.019	0	0	0	NA	NA	NA
FAM90A20	ENST00000528221.1	chr8	7295013	7298024	1395	0.02	0	0	0.031	0	0	NA	0	NA
FAM90A22	ENST00000648590.1	chr8	7571994	7575006	1395	0.04	0.032	0	0	0	0	125	NA	NA
FAM90A26	ENST00000512047.2	chr4	9170408	9176730	2492	0	0.018	0.065	0.034	0	0	0	191.176	NA
FAM90A3	ENST00000506444.1	chr8	7264525	7267536	1395	0.1	0	0.019	0	0	0	NA	NA	NA
FAM90A7	ENST00000650288.1	chr8	7556699	7559712	1395	0	0.032	0	0	0	0	0	NA	NA
FAM90A8	ENST00000647775.1	chr8	7738386	7741396	1395	0.04	0	0.019	0	0	0	NA	NA	NA
FAM90A9	ENST00000648344.1	chr8	7761329	7764340	1395	0.04	0	0.019	0	0	0	NA	NA	NA
FAM9A	ENST00000381003.7	chrX	8790794	8801383	1519	0.018	0	0	0	0	0	NA	NA	NA
FAM9B	ENST00000327220.10	chrX	9024231	9034127	2103	0.013	0	0	0	0	0	NA	NA	NA
FAP	ENST00000188790.9	chr2	162170683	162243445	2696	0.073	0	0.01	0	0.032	0	NA	NA	NA
FASLG	ENST00000367721.3	chr1	172659102	172666876	1805	0	0	0	0	0	0	NA	NA	NA
FATE1	ENST00000370350.7	chrX	151716034	151723194	1072	0	0	0	0	0	0	NA	NA	NA
FBXO39	ENST00000321535.5	chr17	6776214	6787646	1685	0	0	0	0	0.034	0	NA	NA	NA
FCER1A	ENST00000693622.1	chr1	159302335	159308202	1073	0	0	0	0	0	0	NA	NA	NA
FCGBP	ENST00000628705.3	chr19_KN196484v1_fix	123198	209777	16398	0	0	0	0	0	0	NA	NA	NA
FCGR2B	ENST00000358671.10	chr1	161663142	161678654	2133	0.026	0	0.013	0.02	0.027	0	NA	65	NA
FCGR3A	ENST00000443193.6	chr1	161541758	161549818	2100	0.013	0	0.013	0	0	0	NA	NA	NA
FCN1	ENST00000371806.4	chr9	134903231	134917912	7588	0.004	0	0	0	0	0	NA	NA	NA
FCN2	ENST00000291744.11	chr9	134880809	134887523	1062	0	0	0	0	0	0	NA	NA	NA
FCRL2	ENST00000361516.8	chr1	157745732	157777132	2589	0.011	0	0.01	0.016	0	0	NA	62.5	NA
FCRL3	ENST00000368184.8	chr1	157676480	157700769	4638	0	0	0.018	0.018	0	0	NA	100	NA
FCRL4	ENST00000271532.2	chr1	157573746	157598085	3466	0	0	0	0	0	0	NA	NA	NA
FCRL5	ENST00000361835.8	chr1	157513376	157552515	5385	0	0	0	0	0	0	NA	NA	NA
FCRL6	ENST00000368106.4	chr1	159802359	159816257	1966	0	0	0	0.022	0	0	NA	0	NA
FCRLA	ENST00000236938.12	chr1	161707228	161714352	2088	0.04	0	0.013	0	0.014	0	NA	NA	NA
FDCSP	ENST00000317987.6	chr4	70226123	70235252	513	0	0	0	0	0	0	NA	NA	NA
FERD3L	ENST00000275461.3	chr7	19144781	19145421	640	0	0.069	0	0	0	0	0	NA	NA
FFAR1	ENST00000246553.4	chr19	35347901	35353864	5597	0	0	0.005	0	0	0	NA	NA	NA
FFAR3	ENST00000327809.5	chr19	35358459	35360489	1800	0	0	0	0	0	0	NA	NA	NA
FGA	ENST00000403106.8	chr4	154585274	154590742	2209	0.038	0	0.123	0	0.065	0	NA	NA	NA
FGB	ENST00000302068.9	chr4	154563010	154572807	3641	0.046	0	0.022	0	0.016	0	NA	NA	NA
FGF14	ENST00000376143.5	chr13	101710803	101916945	13071	0.004	0	0.004	0	0.009	0	NA	NA	NA
FGF4	ENST00000168712.3	chr11	69771021	69775341	3165	0	0	0	0	0	0	NA	NA	NA
FGFBP2	ENST00000259989.7	chr4	15960244	15963175	1105	0	0	0	0.039	0.026	0	NA	0	NA
FLG2	ENST00000388718.5	chr1	152348734	152360006	9124	0	0.005	0	0	0	0	0	NA	NA
FOXI1	ENST00000306268.8	chr5	170105896	170109734	2321	0	0	0	0	0	0	NA	NA	NA
FOXI2	ENST00000388920.5	chr10	127737184	127741183	3264	0	0	0	0	0	0	NA	NA	NA
FOXL3	ENST00000506382.2	chr7	290169	291488	702	0	0	0	0	0	0	NA	NA	NA
FOXO6	ENST00000643531.4	chr1_KN196472v1_fix	111106	133486	3086	0	0	0	0	0	0	NA	NA	NA
FOXR2	ENST00000339140.5	chrX	55623399	55626192	2793	0	0	0	0	0	0	NA	NA	NA
FOXS1	ENST00000375978.5	chr20	31844302	31845604	1302	0.064	0	0	0.066	0.044	0	NA	0	NA
FPR1	ENST00000304748.5	chr19	51745772	51751878	1298	0	0	0	0	0	0	NA	NA	NA
FPR2	ENST00000340023.7	chr19	51761179	51770531	1938	0	0	0	0	0	0	NA	NA	NA
FSCB	ENST00000340446.5	chr14	44504148	44507283	3135	0	0.014	0	0	0	0	0	NA	NA
FTHL17	ENST00000359202.5	chrX	31071232	31072041	809	0	0	0	0	0	0	NA	NA	NA
FTMT	ENST00000321339.3	chr5	121851881	121852833	952	0	0	0	0	0	0	NA	NA	NA
FUT3	ENST00000709635.1	chr19_MU273387v1_alt	16466	25033	2217	0	0	0	0	0	0	NA	NA	NA
G6PC2	ENST00000375363.8	chr2	168901290	168910000	3030	0.037	0	0.045	0	0.019	0	NA	NA	NA
GAB4	ENST00000400588.5	chr22	16961935	17008222	2630	0	0	0.021	0	0	0	NA	NA	NA
GABRA1	ENST00000393943.10	chr5	161848119	161899971	4238	0	0	0	0	0	0	NA	NA	NA
GABRA4	ENST00000264318.4	chr4	46918899	46993581	11147	0.003	0	0.005	0	0.003	0	NA	NA	NA
GABRA6	ENST00000274545.10	chr5	161685720	161702592	2450	0.011	0	0	0	0.012	0	NA	NA	NA
GAGE1	ENST00000381700.11	chrX	49599019	49608538	2993	0	0	0.009	0	0	0	NA	NA	NA
GAGE12C	ENST00000420398.3	chrX	49532176	49539538	561	0.549	0.079	0.579	0	0.051	0	694.937	NA	NA
GAGE12D	ENST00000405679.4	chrX	49541732	49549094	561	0.249	0	0.097	0	0	0	NA	NA	NA
GAGE12E	ENST00000381698.5	chrX	49551288	49558645	560	0.25	0.079	0	0	0	0	316.456	NA	NA
GAGE12F	ENST00000440137.2	chrX	49560841	49568205	561	0.249	0.079	0	0	0	0	315.19	NA	NA
GAGE12G	ENST00000445148.2	chrX	49570399	49577754	561	0.1	0.079	0.145	0	0	0	126.582	NA	NA
GAGE12H	ENST00000381722.2	chrX	49579948	49587301	561	0.05	0	0	0	0	0	NA	NA	NA
GAGE12J	ENST00000442437.3	chrX	49322036	49329384	561	0	0.317	0	0	0	0	0	NA	NA
GAGE13	ENST00000612958.2	chrX	49331581	49338949	561	0	0.159	0	0	0	0	0	NA	NA
GAGE2A	ENST00000362097.2	chrX	49589495	49596824	558	0.1	0	0.146	0	0	0	NA	NA	NA
GAPT	ENST00000502276.6	chr5	58491434	58497090	3079	0	0	0	0	0	0	NA	NA	NA
GARIN3	ENST00000302938.4	chr5	157161845	157166264	2515	0	0.018	0	0	0.034	0	0	NA	NA
GBA3	ENST00000709220.2	chr4_MU273351v1_fix	14729	141362	2135	0	0	0	0	0	0	NA	NA	NA
GBGT1	ENST00000372040.9	chr9	133152947	133163914	1954	0	0.023	0.014	0	0	0	0	NA	NA
GCG	ENST00000418842.7	chr2	162142881	162152247	1124	0.124	0	0	0	0.051	0	NA	NA	NA
GCSAML	ENST00000366488.5	chr1	247549133	247577690	3774	0	0.012	0.007	0	0	0	0	NA	NA
GDF2	ENST00000581492.3	chr10	47322453	47327588	3309	0	0	0	0	0.009	0	NA	NA	NA
GDF3	ENST00000329913.4	chr12	7689783	7695775	1236	0	0	0	0	0.023	0	NA	NA	NA
GFRA4	ENST00000290417.7	chr20	3659247	3663399	1471	0	0	0	0.058	0	0	NA	0	NA
GH1	ENST00000323322.10	chr17	63917202	63918839	823	0	0	0	0	0.035	0	NA	NA	NA
GIMAP1	ENST00000307194.6	chr7	150716612	150724284	4364	0	0	0	0	0	0	NA	NA	NA
GIMAP2	ENST00000223293.10	chr7	150685705	150693641	1443	0.019	0	0.019	0	0.02	0	NA	NA	NA
GIMAP4	ENST00000255945.4	chr7	150567389	150573953	1945	0	0	0	0	0	0	NA	NA	NA
GIMAP5	ENST00000358647.5	chr7	150737417	150743646	1804	0	0	0	0	0	0	NA	NA	NA
GIMAP6	ENST00000328902.9	chr7	150625374	150632385	3440	0	0	0.008	0	0	0	NA	NA	NA
GIMAP7	ENST00000313543.5	chr7	150514871	150521073	1214	0	0	0	0.035	0	0	NA	0	NA
GJA10	ENST00000369352.1	chr6	89894468	89896120	1652	0	0.027	0	0.052	0.017	0	0	0	NA
GJB6	ENST00000647029.1	chr13	20221961	20232319	2064	0	0	0.013	0	0	0	NA	NA	NA
GJD2	ENST00000290374.5	chr15	34751031	34754998	2922	0	0	0	0	0	0	NA	NA	NA
GJE1	ENST00000450456.3	chr6	142132924	142135358	1288	0	0.242	0	0.033	0.022	0	0	0	NA
GK2	ENST00000358842.5	chr4	79406360	79408228	1868	0	0	0	0.023	0	0	NA	0	NA
GKN1	ENST00000377938.4	chr2	68974635	68980976	753	0	0	0	0	0	0	NA	NA	NA
GKN2	ENST00000328895.9	chr2	68945231	68952893	723	0	0	0	0	0	0	NA	NA	NA
GLP2R	ENST00000262441.10	chr17	9825923	9892099	4196	0.013	0	0.026	0	0.014	0	NA	NA	NA
GLT6D1	ENST00000371763.6	chr9	135623647	135639540	1534	0	0	0	0	0	0	NA	NA	NA
GLYATL1	ENST00000532726.6	chr11	58939487	58956406	1617	0	0.083	0.017	0	0.053	0	0	NA	NA
GLYATL1B	ENST00000527482.2	chr11	59086306	59094786	909	0	0	0	0	0	0	NA	NA	NA
GLYATL2	ENST00000287275.6	chr11	58834064	58844704	1560	0	0.029	0	0.055	0	0	0	0	NA
GML	ENST00000220940.2	chr8	142834800	142846851	728	0	0	0	0	0	0	NA	NA	NA
GOLGA6L1	ENST00000614055.2	chr15	23127065	23136822	3822	0.015	0.012	0	0.022	0	0	125	0	NA
GOLGA6L22	ENST00000622895.2	chr15	22458902	22469226	4401	0.013	0.01	0	0.01	0	0	130	0	NA
GOLGA6L26	ENST00000618455.5	chr15	23324534	23334196	3731	0.03	0.024	0	0.034	0	0	125	0	NA
GOLGA6L6	ENST00000619213.1	chr15	20531855	20541800	4013	0.028	0	0	0	0	0	NA	NA	NA
GOLGA8G	ENST00000525590.3	chr15	28519610	28532971	4971	0.006	0	0	0.009	0.006	0	NA	0	NA
GOT1L1	ENST00000307599.5	chr8	37934280	37940124	1373	0	0	0	0	0	0	NA	NA	NA
GP9	ENST00000307395.5	chr3	129060778	129062406	877	0	0.051	0	0	0	0	0	NA	NA
GPATCH4	ENST00000710324.2	chr1_MU273335v1_fix	152857	160038	2156	0	0	0	0	0	0	NA	NA	NA
GPIHBP1	ENST00000622500.2	chr8	143213217	143217170	2257	0	0.02	0	0	0	0	0	NA	NA
GPR139	ENST00000570682.2	chr16	20028238	20073890	4832	0	0.009	0	0.009	0	0	0	0	NA
GPR141	ENST00000334425.2	chr7	37683765	37743835	3718	0	0.012	0.007	0	0.023	0	0	NA	NA
GPR142	ENST00000582579.6	chr17	74367505	74372600	1487	0	0	0	0	0	0	NA	NA	NA
GPR150	ENST00000380007.3	chr5	95620086	95622142	2056	0	0	0	0	0.014	0	NA	NA	NA
GPR174	ENST00000645147.2	chrX	79144687	79175318	5494	0.005	0	0.005	0	0	0	NA	NA	NA
GPR26	ENST00000284674.2	chr10	123666354	123697399	10306	0	0	0.005	0	0	0	NA	NA	NA
GPR31	ENST00000366834.2	chr6	167155246	167157980	2734	0	0.016	0.02	0.016	0.021	0	0	125	NA
GPR42	ENST00000454971.3	chr19	35371067	35372962	1665	0	0	0	0	0	0	NA	NA	NA
GPR6	ENST00000275169.5	chr6	109978310	109980720	1783	0	0	0	0.024	0	0	NA	0	NA
GPR65	ENST00000267549.5	chr14	88005134	88014811	4511	0	0	0	0	0	0	NA	NA	NA
GRP	ENST00000256857.7	chr18	59220157	59230771	858	0.033	0	0.032	0.1	0.1	0	NA	32	NA
GRXCR2	ENST00000377976.3	chr5	145858520	145873014	2005	0	0	0	0.021	0	0	NA	0	NA
GSDMC	ENST00000276708.9	chr8	129748195	129786624	2450	0	0.018	0.011	0.035	0.012	0	0	31.4286	NA
GSG1L2	ENST00000399363.5	chr17	9800607	9822079	2668	0.01	0	0.01	0.016	0	0	NA	62.5	NA
GSTA1	ENST00000334575.6	chr6	52791370	52803816	1218	0	0	0	0	0.094	0	NA	NA	NA
GSTA2	ENST00000493422.3	chr6	52750086	52763475	1221	0.046	0.036	0	0.035	0.023	0	127.778	0	NA
GSTA5	ENST00000370989.7	chr6	52831847	52840813	669	0	0	0	0	0	0	NA	NA	NA
GSTT1	ENST00000612885.4	chr22_KI270879v1_alt	270313	278446	1047	0.08	0	0.078	0	0.082	0	NA	NA	NA
GSTT2	ENST00000618279.3	chr22_KI270879v1_alt	216499	220281	1108	0	0.12	0.073	0.039	0.026	0	0	187.179	NA
GSTT4	ENST00000621179.6	chr22	23998400	24005453	964	0	0.046	0	0.044	0.059	0	0	0	NA
GSX1	ENST00000302945.3	chr13	27792482	27794768	1823	0	0.049	0.03	0.047	0	0	0	63.8298	NA
GUCA1C	ENST00000261047.8	chr3	108907791	108953879	977	0.057	0.046	0.083	0.087	0	0	123.913	95.4023	NA
GZMB	ENST00000216341.9	chr14	24630953	24634190	891	0.063	0	0.03	0.048	0	0	NA	62.5	NA
GZMH	ENST00000216338.9	chr14	24606479	24609685	936	0	0.048	0	0	0	0	0	NA	NA
GZMK	ENST00000231009.3	chr5	55024255	55034570	1506	0.019	0.03	0	0	0	0	63.3333	NA	NA
H2BN1	ENST00000704639.1	chr17	32895432	32906586	570	0	0	0.048	0	0	0	NA	NA	NA
H2BW1	ENST00000217926.7	chrX	104011146	104013708	915	0	0.243	0.059	0	0	0	0	NA	NA
H3-5	ENST00000340398.5	chr12	31791184	31792298	1114	0.126	0	0.097	0.038	0.128	0	NA	255.263	NA
H3Y1	ENST00000598383.3	chr5	17654867	17655849	982	0.028	0.045	0	0.043	0.029	0	62.2222	0	NA
H3Y2	ENST00000600799.3	chr5	17490966	17492076	1110	0	0	0	0	0	0	NA	NA	NA
HAMP	ENST00000222304.5	chr19	35282527	35285143	406	0.207	0.11	0.067	0.105	0	0	188.182	63.8095	NA
HAPLN1	ENST00000274341.9	chr5	83637804	83720855	4849	0.012	0.055	0.022	0.026	0	0	21.8182	84.6154	NA
HBB	ENST00000335295.4	chr11	5225463	5227071	628	0	0	0	0	0	0	NA	NA	NA
HBD	ENST00000650601.1	chr11	5232837	5234483	620	0	0	0	0	0	0	NA	NA	NA
HBG1	ENST00000330597.5	chr11	5248268	5249857	587	0.048	0	0.092	0	0	0	NA	NA	NA
HBG2	ENST00000336906.6	chr11	5253187	5254781	586	0.143	0	0.277	0	0	0	NA	NA	NA
HGFAC	ENST00000382774.8	chr4	3441967	3449486	2069	0.095	0.021	0.039	0.041	0	0	452.381	95.122	NA
HLA-DQA2	ENST00000374940.4	chr6	32741390	32747198	1458	0	0	0.037	0	0	0	NA	NA	NA
HLA-DRB3	ENST00000383126.8	chr6_GL000251v2_alt	3934017	3947156	1228	0	0.072	0	0	0	0	0	NA	NA
HLA-DRB4	ENST00000457451.7	chr6_GL000254v2_alt	3876743	3891699	1176	0	0	0	0	0	0	NA	NA	NA
HMGB4	ENST00000681531.1	chr1	33864078	33864791	713	0	0	0	0	0	0	NA	NA	NA
HMSD	ENST00000408945.5	chr18	63949300	63961835	2102	0.027	0	0	0	0.027	0	NA	NA	NA
HNRNPCL1	ENST00000317869.7	chr1	12847376	12848720	1134	0	0	0	0	0	0	NA	NA	NA
HNRNPCL2	ENST00000621994.3	chr1	13115487	13116854	1156	0	0	0	0	0	0	NA	NA	NA
HNRNPCL3	ENST00000617807.3	chr1	13060768	13062878	1897	0	0	0	0	0	0	NA	NA	NA
HNRNPCL4	ENST00000323770.8	chr1	13163913	13165631	1718	0	0	0	0	0	0	NA	NA	NA
HSFY1	ENST00000307393.3	chrY	18546719	18548592	1395	0	0	0	0	0	0	NA	NA	NA
HSFY2	ENST00000304790.3	chrY	18771813	18773735	1444	0	0	0	0	0	0	NA	NA	NA
HTN1	ENST00000246896.8	chr4	70050437	70058848	547	0	0	0	0	0	0	NA	NA	NA
HTN3	ENST00000673563.1	chr4	70028458	70036538	532	0	0	0	0	0	0	NA	NA	NA
HTR1A	ENST00000323865.5	chr5	63957873	63962445	4572	0	0	0	0	0	0	NA	NA	NA
HTR3D	ENST00000428798.7	chr3	184031741	184039369	1609	0.035	0	0	0	0	0	NA	NA	NA
IBSP	ENST00000226284.7	chr4	87799553	87812435	1573	0	0	0	0	0	0	NA	NA	NA
ICOS	ENST00000316386.11	chr2	203936762	203961577	2630	0.043	0	0.052	0	0.054	0	NA	NA	NA
IDO1	ENST00000518237.6	chr8	39913890	39928790	1849	0.015	0	0.015	0	0	0	NA	NA	NA
IFI44	ENST00000370747.9	chr1	78649830	78664073	1682	0	0.026	0	0.025	0	0	0	0	NA
IFNA1	ENST00000276927.3	chr9	21440438	21441316	878	0	0	0	0.049	0	0	NA	0	NA
IFNA16	ENST00000380216.1	chr9	21216372	21217311	939	0	0	0	0	0	0	NA	NA	NA
IFNA17	ENST00000413767.2	chr9	21227242	21228222	980	0	0.091	0	0.044	0	0	0	0	NA
IFNA2	ENST00000380206.4	chr9	21384254	21385398	1144	0	0	0.024	0.037	0	0	NA	64.8649	NA
IFNA8	ENST00000380205.2	chr9	21409116	21410185	1069	0	0	0	0.04	0	0	NA	0	NA
IFNB1	ENST00000380232.4	chr9	21077103	21077942	839	0	0	0	0.102	0	0	NA	0	NA
IFNG	ENST00000229135.4	chr12	68154767	68159740	1211	0.023	0.147	0.022	0	0	0	15.6463	NA	NA
IFNL1	ENST00000333625.3	chr19	39296406	39298673	775	0.036	0	0	0	0.258	0	NA	NA	NA
IFNL2	ENST00000331982.6	chr19	39268395	39270188	951	0	0.047	0	0	0.21	0	0	NA	NA
IFNL3	ENST00000413851.3	chr19	39243552	39245006	709	0	0	0	0	0	0	NA	NA	NA
IFNL4	ENST00000710321.1	chr19_MU273385v1_fix	26696	29238	1636	0	0	0	0	0	0	NA	NA	NA
IFNW1	ENST00000380229.4	chr9	21140631	21141832	1201	0	0.037	0.023	0.036	0.024	0	0	63.8889	NA
IGFBP1	ENST00000275525.8	chr7	45888487	45893660	1514	0	0	0	0	0.019	0	NA	NA	NA
IGFBP3	ENST00000613132.5	chr7	45912244	45921272	2613	0.128	0.017	0.052	0.016	0.131	0	752.941	325	NA
IGFL1	ENST00000437936.2	chr19	46229741	46231243	779	0	0	0	0	0	0	NA	NA	NA
IGFL3	ENST00000341415.3	chr19	46120066	46124688	680	0.041	0	0	0	0	0	NA	NA	NA
IL13RA2	ENST00000243213.2	chrX	115003981	115017616	1338	0	0.033	0.04	0	0	0	0	NA	NA
IL17A	ENST00000648244.1	chr6	52186374	52190638	1871	0.015	0	0.029	0.114	0	0	NA	25.4386	NA
IL1F10	ENST00000341010.6	chr2	113067969	113075843	1013	0.028	0.044	0	0	0	0	63.6364	NA	NA
IL1RL2	ENST00000264257.7	chr2	102187022	102240002	2565	0.011	0	0	0.033	0	0	NA	0	NA
IL1RN	ENST00000409930.4	chr2	113127597	113134014	1704	0	0	0	0	0	0	NA	NA	NA
IL2	ENST00000226730.5	chr4	122451469	122456725	1029	0	0	0	0	0	0	NA	NA	NA
IL20	ENST00000367098.6	chr1	206865622	206869223	1284	0	0.035	0	0.066	0.156	0	0	0	NA
IL20RA	ENST00000316649.10	chr6	136999970	137044965	3486	0	0	0	0.012	0.008	0	NA	0	NA
IL21	ENST00000648588.1	chr4	122610107	122621066	3146	0	0	0	0	0	0	NA	NA	NA
IL22	ENST00000538666.6	chr12	68248241	68253604	1165	0.024	0	0	0	0.024	0	NA	NA	NA
IL25	ENST00000397242.3	chr14	23372808	23376403	1167	0.024	0	0.07	0.037	0.024	0	NA	189.189	NA
IL3	ENST00000296870.3	chr5	132060654	132063204	924	0	0.048	0	0	0	0	0	NA	NA
IL36A	ENST00000259211.7	chr2	113005458	113008044	890	0	0.05	0	0.096	0	0	0	0	NA
IL36G	ENST00000259205.5	chr2	112978005	112985658	1211	0.092	0.073	0	0.035	0.024	0	126.027	0	NA
IL36RN	ENST00000393200.7	chr2	113059197	113064744	2606	0	0	0	0	0	0	NA	NA	NA
INS	ENST00000381330.5	chr11	2159778	2161209	465	0	0.287	0.058	0	0	0	0	NA	NA
IQCF3	ENST00000440739.4	chr3	51829425	51830856	570	0	0.078	0.095	0	0	0	0	NA	NA
IQCF5	ENST00000446461.2	chr3	51873720	51875601	529	0.106	0	0.102	0.081	0	0	NA	125.926	NA
IQCF6	ENST00000667863.2	chr3	51778562	51779237	514	0	0	0	0	0	0	NA	NA	NA
IRX1	ENST00000302006.4	chr5	3595831	3601403	2080	0	0	0	0	0	0	NA	NA	NA
IRX2	ENST00000302057.6	chr5	2746164	2751677	3079	0	0	0	0	0	0	NA	NA	NA
ISLR	ENST00000249842.8	chr15	74173709	74176871	2331	0.012	0.019	0	0	0.012	0	63.1579	NA	NA
ITK	ENST00000422843.8	chr5	157180839	157255185	4508	0	0.03	0.018	0.028	0.006	0	0	64.2857	NA
IVL	ENST00000368764.4	chr1	152908545	152911886	2152	0	0	0.013	0	0	0	NA	NA	NA
IZUMO1R	ENST00000687084.1	chr11	94304579	94308146	1513	0.018	0	0	0.141	0	0	NA	0	NA
IZUMO3	ENST00000543880.7	chr9	24542951	24545897	1245	0	0	0	0	0	0	NA	NA	NA
KCNA1	ENST00000382545.5	chr12	4909904	4918256	7985	0	0.022	0.01	0	0.004	0	0	NA	NA
KCNA10	ENST00000369771.4	chr1	110517216	110519175	1959	0	0	0	0	0	0	NA	NA	NA
KCNA4	ENST00000328224.7	chr11	30009729	30017030	4190	0	0.021	0	0	0	0	0	NA	NA
KCNJ15	ENST00000398938.7	chr21	38256990	38307357	8407	0	0	0.003	0	0.003	0	NA	NA	NA
KCNJ16	ENST00000392671.6	chr17	70075224	70135608	3986	0.014	0.022	0.02	0	0	0	63.6364	NA	NA
KCNK16	ENST00000437525.3	chr6	39316170	39322702	1095	0	0	0	0.039	0	0	NA	0	NA
KCNMB1	ENST00000274629.9	chr5	170374670	170389367	4742	0	0	0	0	0	0	NA	NA	NA
KDM5D	ENST00000317961.9	chrY	19703864	19744726	6825	0	0	0	0	0.004	0	NA	NA	NA
KERA	ENST00000266719.4	chr12	91050490	91058024	2203	0	0	0	0	0	0	NA	NA	NA
KIF2B	ENST00000268919.6	chr17	53822926	53825193	2267	0	0	0	0	0	0	NA	NA	NA
KIR2DL1	ENST00000336077.11	chr19	54769792	54784322	1614	0	0	0	0	0	0	NA	NA	NA
KIR2DL2	ENST00000612594.3	chr19_KI270916v1_alt	113705	128262	1614	0	0	0	0	0	0	NA	NA	NA
KIR2DL3	ENST00000342376.4	chr19	54738512	54753052	1592	0	0	0	0	0	0	NA	NA	NA
KIR2DL4	ENST00000345540.10	chr19	54803609	54814517	1477	0	0	0	0	0	0	NA	NA	NA
KIR2DL5A	ENST00000613155.1	chr19_KI270890v1_alt	53905	63370	1596	0	0	0	0	0	0	NA	NA	NA
KIR2DS1	ENST00000621207.1	chr19_KI270916v1_alt	21200	35215	1101	0	0	0	0	0	0	NA	NA	NA
KIR2DS2	ENST00000617284.5	chr19_GL949753v2_alt	464528	478864	1596	0	0	0	0	0	0	NA	NA	NA
KIR2DS3	ENST00000614725.2	chr19_KI270882v1_alt	150176	164580	1161	0	0	0	0	0.049	0	NA	NA	NA
KIR2DS4	ENST00000619771.2	chr19_KI270915v1_alt	20466	36357	1605	0	0	0	0	0	0	NA	NA	NA
KIR2DS5	ENST00000614053.1	chr19_KI270890v1_alt	36928	51949	1601	0	0	0	0	0	0	NA	NA	NA
KIR3DL1	ENST00000391728.8	chr19	54816467	54830778	1871	0	0	0	0	0	0	NA	NA	NA
KIR3DL2	ENST00000326321.7	chr19	54850442	54867207	1877	0	0	0.029	0	0	0	NA	NA	NA
KIR3DL3	ENST00000291860.2	chr19	54724441	54736632	1824	0	0	0	0	0	0	NA	NA	NA
KIR3DS1	ENST00000618890.5	chr19_GL000209v2_alt	58218	72915	1876	0	0	0	0	0	0	NA	NA	NA
KLF17	ENST00000372299.4	chr1	44118820	44135140	3160	0.027	0	0.017	0	0.036	0	NA	NA	NA
KLF18	ENST00000634670.1	chr1	44137820	44141631	3159	0	0.014	0	0	0.027	0	0	NA	NA
KLHL34	ENST00000379499.3	chrX	21654689	21658330	3641	0	0	0	0	0	0	NA	NA	NA
KLHL6	ENST00000341319.8	chr3	183487550	183555706	6295	0.009	0.007	0	0.007	0.018	0	128.571	0	NA
KLK10	ENST00000358789.8	chr19	51012738	51019709	2984	0	0	0.027	0	0.01	0	NA	NA	NA
KLK11	ENST00000453757.8	chr19	51022235	51026616	1176	0	0	0	0	0	0	NA	NA	NA
KLK12	ENST00000684732.1	chr19	51029093	51035002	1171	0	0	0	0	0	0	NA	NA	NA
KLK15	ENST00000598239.6	chr19	50825288	50833574	1357	0.041	0.033	0.04	0.031	0.021	0	124.242	129.032	NA
KLK2	ENST00000325321.8	chr19	50873438	50880567	2829	0	0	0	0	0	0	NA	NA	NA
KLK3	ENST00000326003.7	chr19	50854914	50860764	1464	0.019	0	0	0	0	0	NA	NA	NA
KLK5	ENST00000336334.8	chr19	50943302	50953038	1513	0	0	0.018	0	0	0	NA	NA	NA
KLK7	ENST00000595820.6	chr19	50976467	50983917	1955	0	0.045	0	0	0	0	0	NA	NA
KLK9	ENST00000594211.2	chr19	51002507	51009592	1401	0.04	0	0.019	0	0.02	0	NA	NA	NA
KPLCE	ENST00000368775.3	chr1	152719521	152720470	949	0	0	0	0	0	0	NA	NA	NA
KPRP	ENST00000606109.2	chr1	152758024	152762056	2531	0	0	0	0	0	0	NA	NA	NA
KRABD1	ENST00000383748.9	chr3	42936385	42942792	648	0	0.343	0	0	0	0	0	NA	NA
KRT1	ENST00000252244.3	chr12	52674735	52680407	2451	0	0	0	0	0	0	NA	NA	NA
KRT14	ENST00000167586.7	chr17	41582278	41586895	1636	0	0.109	0	0	0	0	0	NA	NA
KRT16	ENST00000301653.9	chr17	41609777	41612767	1658	0.017	0	0	0	0	0	NA	NA	NA
KRT19	ENST00000361566.7	chr17	41523616	41528308	1390	0.262	0.096	0.136	0	0.164	0	272.917	NA	NA
KRT2	ENST00000309680.4	chr12	52644557	52652211	2450	0	0	0	0	0	0	NA	NA	NA
KRT25	ENST00000312150.5	chr17	40748020	40755331	1669	0.017	0	0	0	0	0	NA	NA	NA
KRT26	ENST00000335552.5	chr17	40766237	40772201	1772	0	0	0	0	0	0	NA	NA	NA
KRT27	ENST00000301656.4	chr17	40776807	40782550	1628	0.017	0.027	0	0	0.018	0	62.963	NA	NA
KRT28	ENST00000306658.8	chr17	40792195	40799959	1692	0	0	0	0	0	0	NA	NA	NA
KRT3	ENST00000417996.2	chr12	52789684	52796117	2319	0	0	0	0	0	0	NA	NA	NA
KRT31	ENST00000251645.3	chr17	41393720	41397608	1615	0.017	0	0	0	0	0	NA	NA	NA
KRT33A	ENST00000007735.4	chr17	41346091	41350828	1303	0	0	0	0	0	0	NA	NA	NA
KRT33B	ENST00000251646.8	chr17	41363497	41369813	1616	0	0	0	0	0	0	NA	NA	NA
KRT34	ENST00000394001.3	chr17	41377668	41382306	1635	0	0	0	0	0	0	NA	NA	NA
KRT4	ENST00000551956.2	chr12	52806548	52814116	2141	0	0	0.051	0	0	0	NA	NA	NA
KRT5	ENST00000252242.9	chr12	52514574	52520394	2238	0	0	0.012	0.057	0	0	NA	21.0526	NA
KRT6B	ENST00000252252.4	chr12	52446650	52452146	2302	0	0	0	0	0	0	NA	NA	NA
KRT6C	ENST00000252250.7	chr12	52468515	52473805	2309	0	0	0	0	0	0	NA	NA	NA
KRT71	ENST00000267119.6	chr12	52543908	52553145	2263	0	0	0	0	0	0	NA	NA	NA
KRT72	ENST00000293745.7	chr12	52585588	52601463	1940	0.014	0	0	0.022	0.015	0	NA	0	NA
KRT73	ENST00000305748.7	chr12	52607569	52618559	2284	0	0	0	0	0	0	NA	NA	NA
KRT74	ENST00000305620.3	chr12	52565781	52573843	2843	0	0	0	0	0	0	NA	NA	NA
KRT75	ENST00000252245.6	chr12	52424069	52434371	2170	0.013	0	0.012	0.02	0	0	NA	60	NA
KRT76	ENST00000332411.2	chr12	52768154	52777345	2529	0	0	0	0	0	0	NA	NA	NA
KRT77	ENST00000341809.8	chr12	52689625	52703524	3366	0	0.013	0	0	0.008	0	0	NA	NA
KRT78	ENST00000304620.5	chr12	52837806	52848994	2933	0.01	0	0.009	0.044	0.01	0	NA	20.4545	NA
KRT79	ENST00000330553.6	chr12	52821407	52834311	2123	0.013	0	0.013	0	0	0	NA	NA	NA
KRT82	ENST00000257974.3	chr12	52393930	52406335	2644	0	0.017	0	0	0	0	0	NA	NA
KRT84	ENST00000257951.3	chr12	52377811	52385652	2092	0	0.021	0	0	0.014	0	0	NA	NA
KRT85	ENST00000257901.7	chr12	52360005	52367481	2447	0	0.018	0	0	0	0	0	NA	NA
KRTAP1-1	ENST00000306271.5	chr17	41040540	41041450	910	0	0	0	0	0	0	NA	NA	NA
KRTAP1-3	ENST00000344363.7	chr17	41033883	41034874	991	0	0	0	0	0	0	NA	NA	NA
KRTAP1-4	ENST00000377747.5	chr17	41029350	41030195	845	0	0	0	0	0	0	NA	NA	NA
KRTAP1-5	ENST00000361883.6	chr17	41026025	41027208	1183	0	0	0	0	0	0	NA	NA	NA
KRTAP10-1	ENST00000400375.1	chr21	44538980	44540195	1215	0	0	0	0.105	0.023	0	NA	0	NA
KRTAP10-10	ENST00000380095.2	chr21	44637355	44638455	1100	0	0	0	0	0	0	NA	NA	NA
KRTAP10-11	ENST00000334670.9	chr21	44646413	44647650	1237	0	0	0	0	0	0	NA	NA	NA
KRTAP10-12	ENST00000400365.3	chr21	44697171	44698044	873	0	0	0	0	0	0	NA	NA	NA
KRTAP10-2	ENST00000391621.1	chr21	44550356	44551505	1149	0	0	0	0	0.025	0	NA	NA	NA
KRTAP10-3	ENST00000391620.2	chr21	44557789	44558795	1006	0	0	0	0	0	0	NA	NA	NA
KRTAP10-4	ENST00000400374.4	chr21	44573728	44575371	1643	0.017	0	0	0	0	0	NA	NA	NA
KRTAP10-5	ENST00000400372.1	chr21	44579454	44580604	1150	0	0	0	0	0	0	NA	NA	NA
KRTAP10-7	ENST00000609664.2	chr21	44600596	44602174	1578	0	0	0	0.027	0.036	0	NA	0	NA
KRTAP10-8	ENST00000334662.2	chr21	44612078	44612954	876	0	0	0	0	0	0	NA	NA	NA
KRTAP10-9	ENST00000397911.5	chr21	44627092	44628378	1286	0	0	0	0	0	0	NA	NA	NA
KRTAP12-1	ENST00000391617.1	chr21	44681575	44682163	588	0.095	0.076	0	0.145	0	0	125	0	NA
KRTAP12-3	ENST00000397907.1	chr21	44657931	44658341	410	0	0	0	0	0	0	NA	NA	NA
KRTAP13-1	ENST00000355459.4	chr21	30396030	30396822	792	0	0	0	0	0	0	NA	NA	NA
KRTAP13-2	ENST00000399889.4	chr21	30371389	30372271	882	0	0	0	0	0	0	NA	NA	NA
KRTAP13-3	ENST00000390690.3	chr21	30425379	30425926	547	0	0	0	0	0	0	NA	NA	NA
KRTAP13-4	ENST00000334068.4	chr21	30430219	30431026	807	0	0	0	0	0	0	NA	NA	NA
KRTAP15-1	ENST00000334067.5	chr21	30440274	30440869	595	0	0	0	0	0	0	NA	NA	NA
KRTAP16-1	ENST00000391352.2	chr17	41307699	41309309	1610	0	0	0	0	0	0	NA	NA	NA
KRTAP17-1	ENST00000334202.5	chr17	41314911	41315710	799	0	0	0	0	0	0	NA	NA	NA
KRTAP19-2	ENST00000334055.5	chr21	30487042	30487436	394	0	0	0	0	0	0	NA	NA	NA
KRTAP19-3	ENST00000334063.6	chr21	30491461	30492013	552	0	0	0	0	0.052	0	NA	NA	NA
KRTAP19-4	ENST00000334058.3	chr21	30496823	30497165	342	0	0	0	0	0	0	NA	NA	NA
KRTAP19-6	ENST00000334046.5	chr21	30541534	30541864	330	0	0	0	0	0	0	NA	NA	NA
KRTAP19-7	ENST00000334849.2	chr21	30560874	30561314	440	0	0	0	0	0	0	NA	NA	NA
KRTAP19-8	ENST00000382822.2	chr21	31038158	31038476	318	0.088	0.14	0	0.134	0	0	62.8571	0	NA
KRTAP2-1	ENST00000391419.3	chr17	41046540	41047316	776	0	0	0	0	0	0	NA	NA	NA
KRTAP2-2	ENST00000398477.1	chr17	41054497	41055230	733	0	0	0	0	0	0	NA	NA	NA
KRTAP2-3	ENST00000391418.3	chr17	41059239	41060114	875	0	0	0	0	0	0	NA	NA	NA
KRTAP2-4	ENST00000394015.3	chr17	41065115	41065879	764	0	0	0	0	0	0	NA	NA	NA
KRTAP20-1	ENST00000334664.3	chr21	30616424	30616699	275	0	0	0	0	0	0	NA	NA	NA
KRTAP20-2	ENST00000330798.3	chr21	30635205	30635619	414	0.135	0	0	0.103	0.069	0	NA	0	NA
KRTAP20-4	ENST00000382828.2	chr21	30620626	30620850	224	0	0	0	0	0	0	NA	NA	NA
KRTAP21-1	ENST00000335093.5	chr21	30755014	30755428	414	0	0.107	0	0	0	0	0	NA	NA
KRTAP22-1	ENST00000334680.3	chr21	30601086	30601382	296	0	0	0	0	0	0	NA	NA	NA
KRTAP22-2	ENST00000382830.2	chr21	30590104	30590397	293	0	0	0	0	0	0	NA	NA	NA
KRTAP23-1	ENST00000334160.6	chr21	30348398	30348606	208	0	0	0	0	0	0	NA	NA	NA
KRTAP24-1	ENST00000340345.6	chr21	30281308	30282950	1642	0	0	0	0	0	0	NA	NA	NA
KRTAP25-1	ENST00000416044.1	chr21	30289144	30289514	370	0	0	0	0	0	0	NA	NA	NA
KRTAP26-1	ENST00000360542.5	chr21	30319123	30320315	1192	0	0	0	0	0	0	NA	NA	NA
KRTAP27-1	ENST00000382835.2	chr21	30337012	30337694	682	0	0	0	0	0	0	NA	NA	NA
KRTAP29-1	ENST00000391353.1	chr17	41301825	41302851	1026	0	0	0	0	0	0	NA	NA	NA
KRTAP3-1	ENST00000391588.3	chr17	41008520	41009128	608	0	0	0	0	0	0	NA	NA	NA
KRTAP3-3	ENST00000391586.3	chr17	40993429	40994164	735	0	0	0	0	0	0	NA	NA	NA
KRTAP4-1	ENST00000398472.2	chr17	41184099	41184911	812	0	0	0	0	0.035	0	NA	NA	NA
KRTAP4-11	ENST00000391413.4	chr17	41117180	41118373	1193	0	0	0	0	0	0	NA	NA	NA
KRTAP4-12	ENST00000394014.2	chr17	41123090	41124182	1092	0	0	0	0	0	0	NA	NA	NA
KRTAP4-16	ENST00000440582.1	chr17	41101501	41102209	708	0	0	0	0	0	0	NA	NA	NA
KRTAP4-2	ENST00000377726.3	chr17	41177445	41178221	776	0	0	0.07	0	0	0	NA	NA	NA
KRTAP4-3	ENST00000391356.4	chr17	41167230	41168221	991	0	0	0	0	0	0	NA	NA	NA
KRTAP4-4	ENST00000390661.5	chr17	41159648	41160748	1100	0	0	0	0	0	0	NA	NA	NA
KRTAP4-5	ENST00000343246.6	chr17	41148923	41149825	902	0	0	0	0	0	0	NA	NA	NA
KRTAP4-6	ENST00000345847.5	chr17	41139432	41140544	1112	0	0	0	0	0	0	NA	NA	NA
KRTAP4-7	ENST00000391417.6	chr17	41084149	41085144	995	0	0	0	0	0	0	NA	NA	NA
KRTAP4-8	ENST00000333822.5	chr17	41096980	41098142	1162	0	0	0	0	0	0	NA	NA	NA
KRTAP4-9	ENST00000391415.2	chr17	41105388	41106488	1100	0	0	0	0	0	0	NA	NA	NA
KRTAP5-11	ENST00000398530.1	chr11	71581854	71582875	1021	0	0	0	0	0	0	NA	NA	NA
KRTAP5-3	ENST00000399685.1	chr11	1607564	1608463	899	0	0	0	0	0	0	NA	NA	NA
KRTAP5-4	ENST00000399682.1	chr11	1620957	1622138	1181	0	0	0	0	0	0	NA	NA	NA
KRTAP5-5	ENST00000399676.4	chr11	1629774	1630930	1156	0	0	0	0	0.025	0	NA	NA	NA
KRTAP5-6	ENST00000382160.1	chr11	1697194	1697755	561	0.05	0	0.048	0	0	0	NA	NA	NA
KRTAP6-1	ENST00000329122.2	chr21	30613430	30613930	500	0	0	0	0	0	0	NA	NA	NA
KRTAP6-2	ENST00000334897.4	chr21	30598589	30598902	313	0	0	0	0	0	0	NA	NA	NA
KRTAP6-3	ENST00000391624.2	chr21	30592439	30593055	616	0	0.072	0	0	0	0	0	NA	NA
KRTAP7-1	ENST00000621162.1	chr21	30829038	30829759	721	0	0.123	0	0	0	0	0	NA	NA
KRTAP8-1	ENST00000329621.6	chr21	30812696	30813274	578	0	0.154	0	0	0	0	0	NA	NA
KRTAP9-1	ENST00000398470.1	chr17	41189886	41190639	753	0	0	0	0	0	0	NA	NA	NA
KRTAP9-2	ENST00000377721.3	chr17	41226647	41227652	1005	0	0	0	0	0	0	NA	NA	NA
KRTAP9-3	ENST00000411528.4	chr17	41232448	41233454	1006	0	0	0	0	0	0	NA	NA	NA
KRTAP9-4	ENST00000334109.3	chr17	41249686	41250653	967	0	0	0	0	0	0	NA	NA	NA
KRTAP9-6	ENST00000391355.2	chr17	41265377	41265860	483	0	0	0	0	0	0	NA	NA	NA
KRTAP9-7	ENST00000391354.2	chr17	41275697	41276207	510	0	0	0	0	0	0	NA	NA	NA
KRTAP9-8	ENST00000254072.7	chr17	41237998	41239004	1006	0	0	0	0	0	0	NA	NA	NA
KRTAP9-9	ENST00000394008.1	chr17	41255383	41256364	981	0	0	0	0	0	0	NA	NA	NA
LACRT	ENST00000257867.5	chr12	54630810	54634895	552	0	0	0	0	0	0	NA	NA	NA
LAIR1	ENST00000391742.7	chr19	54351383	54364931	4875	0	0	0	0	0	0	NA	NA	NA
LAIR2	ENST00000301202.7	chr19	54502830	54510687	665	0	0.067	0	0	0	0	0	NA	NA
LAMP5	ENST00000246070.3	chr20	9514589	9530524	1810	0.077	0	0.015	0.024	0.032	0	NA	62.5	NA
LBHD2	ENST00000634353.1	chr14	103084209	103090027	732	0.038	0	0	0	0.117	0	NA	NA	NA
LCE1A	ENST00000335123.4	chr1	152827472	152828097	625	0	0	0	0	0	0	NA	NA	NA
LCE1B	ENST00000360090.4	chr1	152811970	152813108	1138	0.074	0	0.024	0	0	0	NA	NA	NA
LCE1C	ENST00000607093.2	chr1	152804831	152806651	718	0	0	0	0	0	0	NA	NA	NA
LCE1D	ENST00000326233.7	chr1	152796720	152798181	460	0	0	0	0	0	0	NA	NA	NA
LCE1F	ENST00000334371.4	chr1	152775139	152777024	726	0	0	0	0	0	0	NA	NA	NA
LCE2A	ENST00000368779.2	chr1	152698344	152699442	611	0	0	0	0	0	0	NA	NA	NA
LCE2B	ENST00000368780.4	chr1	152686122	152687397	608	0	0	0	0	0	0	NA	NA	NA
LCE2C	ENST00000368783.2	chr1	152675278	152676569	625	0	0	0	0	0	0	NA	NA	NA
LCE2D	ENST00000368784.2	chr1	152663379	152664659	625	0	0	0	0	0	0	NA	NA	NA
LCE3A	ENST00000335674.1	chr1	152622833	152623103	270	0	0	0	0	0	0	NA	NA	NA
LCE3B	ENST00000335633.1	chr1	152613810	152614098	288	0	0	0	0	0	0	NA	NA	NA
LCE3C	ENST00000684028.1	chr1	152600233	152601086	431	0	0	0	0	0	0	NA	NA	NA
LCE3D	ENST00000368787.4	chr1	152579380	152580516	625	0	0	0	0	0	0	NA	NA	NA
LCE3E	ENST00000368789.2	chr1	152565653	152566780	619	0	0	0	0	0	0	NA	NA	NA
LCE4A	ENST00000368777.2	chr1	152708159	152709434	615	0	0	0	0	0	0	NA	NA	NA
LCE5A	ENST00000334269.3	chr1	152510802	152512177	860	0	0	0	0	0	0	NA	NA	NA
LCE6A	ENST00000431011.3	chr1	152842855	152843983	640	0	0	0	0	0	0	NA	NA	NA
LCE7A	ENST00000650277.2	chr1	152859995	152861252	612	0	0	0	0	0	0	NA	NA	NA
LELP1	ENST00000368747.2	chr1	153203429	153205120	536	0	0	0	0	0	0	NA	NA	NA
LGALS13	ENST00000221797.5	chr19	39602523	39607474	600	0	0	0	0	0	0	NA	NA	NA
LGALS14	ENST00000392052.8	chr19	39704480	39709444	599	0	0	0	0	0	0	NA	NA	NA
LGALS16	ENST00000392051.4	chr19	39655912	39660647	605	0	0	0	0	0	0	NA	NA	NA
LGALS7B	ENST00000314980.5	chr19	38789199	38791754	499	0.056	0.089	0.054	0.342	0.114	0	62.9213	15.7895	NA
LILRA1	ENST00000251372.8	chr19	54593631	54602381	3232	0	0	0	0	0	0	NA	NA	NA
LILRA2	ENST00000391738.8	chr19	54573789	54590287	4482	0	0	0	0	0.006	0	NA	NA	NA
LILRA5	ENST00000432233.8	chr19	54307069	54313166	1390	0.06	0.032	0.058	0.061	0.062	0	187.5	95.082	NA
LILRB1	ENST00000324602.12	chr19	54630483	54638022	3301	0	0	0	0	0	0	NA	NA	NA
LILRB2	ENST00000314446.10	chr19	54273811	54281110	2863	0	0.016	0	0	0	0	0	NA	NA
LILRB4	ENST00000695418.1	chr19	54662984	54668718	2095	0	0	0	0	0	0	NA	NA	NA
LIM2	ENST00000596399.2	chr19	51379908	51387974	876	0.032	0.254	0	0.097	0.098	0	12.5984	0	NA
LINC01488	ENST00000717996.1	chr11	69481662	69493210	2282	0	0	0.012	0	0	0	NA	NA	NA
LINC02747	ENST00000542064.4	chr11	69475603	69479957	2272	0	0	0	0	0	0	NA	NA	NA
LIPF	ENST00000238983.9	chr10	88664441	88678814	1391	0	0	0	0	0	0	NA	NA	NA
LIPJ	ENST00000371939.7	chr10	88586761	88606976	1484	0	0	0	0	0	0	NA	NA	NA
LIPM	ENST00000404743.9	chr10	88802729	88820546	1484	0.038	0	0.018	0.086	0	0	NA	20.9302	NA
LIPN	ENST00000404459.2	chr10	88760019	88779626	2676	0.021	0	0	0	0	0	NA	NA	NA
LLCFC1	ENST00000409607.5	chr7	142939483	142940868	788	0	0	0.034	0.054	0	0	NA	62.963	NA
LOC102723971	ENST00000430816.3	chr9	135614182	135619893	1544	0.054	0	0	0	0	0	NA	NA	NA
LOC102724250	ENST00000713540.1	chr1_MU273333v1_fix	585133	647257	7774	0	0	0	0	0	0	NA	NA	NA
LOC102725023	ENST00000618755.2	chr19_KI270882v1_alt	43859	58264	1161	0	0	0	0	0.025	0	NA	NA	NA
LOC112267897	ENST00000611641.1	chr13	63746740	63748176	1436	0	0	0	0	0	0	NA	NA	NA
LOC122319696	ENST00000653668.2	chrX	149414876	149415506	443	0	0	0	0	0	0	NA	NA	NA
LOC128092250	ENST00000652575.1	chr8	32647201	32647390	189	0	0	0	0	0	0	NA	NA	NA
LOC647264	ENST00000648713.2	chr13	63832360	63833053	693	0	0	0	0	0	0	NA	NA	NA
LORICRIN	ENST00000368742.4	chr1	153259686	153262124	1245	0.022	0	0	0	0	0	NA	NA	NA
LPAR4	ENST00000614823.5	chrX	78747719	78758714	4454	0	0	0	0	0	0	NA	NA	NA
LRRC18	ENST00000374160.8	chr10	48909479	48939840	1814	0	0	0	0.047	0	0	NA	0	NA
LRRC30	ENST00000383467.3	chr18	7231088	7232044	956	0	0	0	0	0	0	NA	NA	NA
LRRC3B	ENST00000396641.7	chr3	26622771	26710776	1730	0.049	0.026	0.047	0.049	0.066	0	188.462	95.9184	NA
LRRC74A	ENST00000689127.1	chr14	76826407	76870304	1861	0.06	0	0.029	0.046	0	0	NA	63.0435	NA
LRRTM1	ENST00000295057.4	chr2	80301877	80304752	2602	0	0	0	0	0	0	NA	NA	NA
LY6D	ENST00000301263.5	chr8	142784881	142786539	749	0	0	0	0	0	0	NA	NA	NA
LY6L	ENST00000562505.2	chr8	143080629	143083486	1300	0	0	0	0	0	0	NA	NA	NA
LYPD4	ENST00000609812.6	chr19	41837073	41844683	2036	0	0.044	0	0.021	0.028	0	0	0	NA
LYPD5	ENST00000377950.8	chr19	43795926	43802447	2487	0.022	0	0.022	0	0.023	0	NA	NA	NA
LYZL4	ENST00000287748.8	chr3	42397082	42410610	909	0.092	0.098	0.149	0.282	0.031	0	93.8776	52.8369	NA
MAB21L4	ENST00000388934.5	chr2	240886047	240896156	2525	0	0.018	0	0	0.023	0	0	NA	NA
MAGEA1	ENST00000356661.7	chrX	153179283	153183880	1711	0.049	0.026	0.047	0.05	0.033	0	188.462	94	NA
MAGEA10	ENST00000370323.9	chrX	152133309	152138577	2652	0.011	0	0	0	0	0	NA	NA	NA
MAGEA12	ENST00000393869.8	chrX	152733756	152737669	1792	0.016	0	0.03	0	0.08	0	NA	NA	NA
MAGEA4	ENST00000276344.6	chrX	151912888	151925170	1724	0	0	0	0	0	0	NA	NA	NA
MAGEB1	ENST00000397548.4	chrX	30247145	30252040	1718	0.016	0	0.079	0	0.066	0	NA	NA	NA
MAGEB16	ENST00000399988.6	chrX	35798341	35803772	1719	0	0	0	0	0	0	NA	NA	NA
MAGEB3	ENST00000361644.4	chrX	30230656	30237495	2087	0	0	0.013	0	0	0	NA	NA	NA
MAGEB4	ENST00000378982.4	chrX	30241999	30244187	2188	0	0	0	0	0	0	NA	NA	NA
MAGEB5	ENST00000602297.1	chrX	26216168	26218270	1216	0.046	0	0.022	0	0	0	NA	NA	NA
MAGEB6B	ENST00000416929.3	chrX	26160600	26162410	1810	0.015	0	0.015	0.024	0.016	0	NA	62.5	NA
MAGEC2	ENST00000247452.4	chrX	142202341	142205290	1994	0.07	0.022	0.095	0	0.086	0	318.182	NA	NA
MAGEE2	ENST00000373359.4	chrX	75782986	75785254	2268	0	0	0	0	0	0	NA	NA	NA
MAL	ENST00000309988.9	chr2	95025707	95053992	1084	0.052	0.164	0.025	0.158	0.079	0	31.7073	15.8228	NA
MAP10	ENST00000418460.4	chr1	232805415	232809929	4514	0	0	0.006	0	0	0	NA	NA	NA
MARCOL	ENST00000638089.2	chr5	148238524	148243580	1257	0	0	0	0	0	0	NA	NA	NA
MBD3L1	ENST00000595891.2	chr19	8832376	8843319	893	0.031	0	0	0	0.096	0	NA	NA	NA
MBD3L2	ENST00000381393.3	chr19	7049320	7051735	793	0.071	0	0.034	0.054	0.036	0	NA	62.963	NA
MBD3L5	ENST00000329753.5	chr19	7030577	7033011	778	0	0	0.035	0	0.037	0	NA	NA	NA
MBL2	ENST00000674931.1	chr10	52765379	52772784	3561	0	0	0	0	0	0	NA	NA	NA
MC2R	ENST00000327606.4	chr18	13882043	13915536	3652	0	0.037	0	0.035	0	0	0	0	NA
MC4R	ENST00000299766.5	chr18	60371061	60372775	1714	0	0	0	0	0	0	NA	NA	NA
MC5R	ENST00000589410.2	chr18	13824148	13827323	1723	0.016	0	0.016	0	0	0	NA	NA	NA
MEDAG	ENST00000380482.9	chr13	30906270	30925572	2294	0	0	0	0	0	0	NA	NA	NA
MEPE	ENST00000361056.4	chr4	87832968	87846792	1982	0	0	0	0.022	0	0	NA	0	NA
MFSD6L	ENST00000329805.6	chr17	8797109	8799365	2256	0	0	0	0	0	0	NA	NA	NA
MLPH	ENST00000264605.8	chr2	237487250	237555322	3744	0.007	0	0	0.011	0.008	0	NA	0	NA
MMP27	ENST00000260229.5	chr11	102691486	102705769	1876	0	0	0	0	0	0	NA	NA	NA
MMP7	ENST00000260227.5	chr11	102520507	102530747	1119	0	0	0.073	0	0	0	NA	NA	NA
MMP8	ENST00000236826.8	chr11	102711795	102724954	3055	0	0	0.009	0	0	0	NA	NA	NA
MOS	ENST00000311923.1	chr8	56112941	56113982	1041	0	0	0	0	0	0	NA	NA	NA
MRGPRE	ENST00000389832.7	chr11	3225029	3232417	4108	0.007	0	0	0.01	0.007	0	NA	0	NA
MRGPRG	ENST00000332314.3	chr11	3217943	3218813	870	0	0	0	0	0.033	0	NA	NA	NA
MRGPRX1	ENST00000526914.2	chr11	18933498	18939414	1446	0	0	0	0	0	0	NA	NA	NA
MRGPRX2	ENST00000329773.3	chr11	19054454	19060717	2072	0.014	0	0.013	0	0	0	NA	NA	NA
MRGPRX4	ENST00000314254.3	chr11	18172836	18174280	1444	0	0	0	0	0	0	NA	NA	NA
MROH2B	ENST00000399564.5	chr5	40998019	41071342	5280	0	0	0.005	0	0.011	0	NA	NA	NA
MROH5	ENST00000707626.2	chr8_MU273363v1_fix	100378	173783	4170	0	0	0	0	0	0	NA	NA	NA
MROH8	ENST00000710289.2	chr20_MU273389v1_fix	10639	89050	3502	0	0	0	0	0	0	NA	NA	NA
MS4A14	ENST00000300187.11	chr11	60396458	60417756	2908	0	0.015	0.009	0.015	0.01	0	0	60	NA
MS4A2	ENST00000278888.8	chr11	60088663	60098467	3648	0.008	0.024	0	0	0	0	33.3333	NA	NA
MS4A3	ENST00000278865.8	chr11	60056664	60071115	1618	0	0	0	0	0	0	NA	NA	NA
MS4A4A	ENST00000337908.5	chr11	60280665	60308970	1522	0.037	0.029	0.036	0	0	0	127.586	NA	NA
MS4A6A	ENST00000528851.6	chr11	60172496	60183083	1302	0	0	0	0	0	0	NA	NA	NA
MSGN1	ENST00000281047.4	chr2	17816459	17817798	1339	0	0	0.02	0	0	0	NA	NA	NA
MT1A	ENST00000290705.12	chr16	56638665	56640087	396	0	0	0	0	0	0	NA	NA	NA
MT1B	ENST00000334346.3	chr16	56651885	56653204	393	0	0	0	0	0	0	NA	NA	NA
MT1E	ENST00000330439.7	chr16	56625780	56627112	746	0	0	0	0	0	0	NA	NA	NA
MT1G	ENST00000379811.4	chr16	56666729	56668065	410	0.136	0	0	0	0	0	NA	NA	NA
MT1H	ENST00000332374.5	chr16	56669813	56671129	397	0	0	0	0	0	0	NA	NA	NA
MT1M	ENST00000379818.4	chr16	56632658	56633981	398	0	0	0	0	0	0	NA	NA	NA
MT3	ENST00000200691.5	chr16	56589527	56591085	406	0	0.11	0	0	0	0	0	NA	NA
MUC15	ENST00000529533.6	chr11	26559031	26572263	3387	0	0	0	0	0.017	0	NA	NA	NA
MUC16	ENST00000711671.1	chr19_MU273384v1_fix	83786	260177	46191	0	0	0	0	0	0	NA	NA	NA
MUC2	ENST00000713550.1	chr11_KQ759759v2_fix	71613	108092	15574	0	0	0	0	0	0	NA	NA	NA
MUCL1	ENST00000308796.11	chr12	54854515	54858387	485	0	0	0	0	0	0	NA	NA	NA
MYF5	ENST00000228644.4	chr12	80716911	80719671	1540	0	0	0	0	0	0	NA	NA	NA
MYF6	ENST00000228641.4	chr12	80707633	80709474	1329	0	0	0	0	0	0	NA	NA	NA
MYH2	ENST00000245503.10	chr17	10521147	10549658	6044	0	0	0	0.007	0	0	NA	0	NA
MYH6	ENST00000405093.9	chr14	23381986	23408273	5940	0	0.007	0.009	0.007	0.005	0	0	128.571	NA
MYL2	ENST00000228841.15	chr12	110910844	110920579	783	0.036	0	0	0	0	0	NA	NA	NA
NANOG	ENST00000229307.9	chr12	7789401	7799146	5182	0	0	0	0	0	0	NA	NA	NA
NBPF1	ENST00000713538.1	chr1_MU273333v1_fix	1198561	1260693	7786	0	0	0	0	0	0	NA	NA	NA
NCF4	ENST00000248899.11	chr22	36861005	36878015	1378	0.061	0	0	0	0	0	NA	NA	NA
NCR1	ENST00000291890.9	chr19	54906147	54913073	1157	0.024	0	0	0	0	0	NA	NA	NA
NDN	ENST00000649030.2	chr15	23685399	23687305	1906	0.015	0	0	0	0	0	NA	NA	NA
NDP	ENST00000642620.1	chrX	43948775	43973390	1719	0.016	0	0	0	0	0	NA	NA	NA
NETO1	ENST00000327305.11	chr18	72743755	72867987	6721	0.008	0	0	0	0.004	0	NA	NA	NA
NEUROD4	ENST00000242994.4	chr12	55019973	55030017	3927	0.014	0	0	0	0	0	NA	NA	NA
NEUROD6	ENST00000297142.4	chr7	31337464	31340726	1959	0	0	0	0	0	0	NA	NA	NA
NKRF	ENST00000710306.2	chrX_MU273394v1_fix	39337	57426	3799	0	0	0	0	0	0	NA	NA	NA
NKX1-1	ENST00000422806.2	chr4	1402931	1406442	1347	0	0.033	0	0.032	0	0	0	0	NA
NKX6-3	ENST00000518699.4	chr8	41645176	41650817	2395	0	0	0.034	0.036	0.012	0	NA	94.4444	NA
NLGN4Y	ENST00000684976.1	chrY	14524528	14845654	7194	0	0.006	0	0.012	0	0	0	0	NA
NLRP10	ENST00000691676.1	chr11	7957536	7965447	4322	0.006	0.01	0	0.01	0	0	60	0	NA
NLRP13	ENST00000342929.4	chr19	55895944	55932336	3157	0.027	0.014	0.017	0.014	0.009	0	192.857	121.429	NA
NLRP2B	ENST00000434992.1	chrX	57677066	57680260	3194	0	0.014	0	0	0.009	0	0	NA	NA
NLRP7	ENST00000592784.6	chr19	54923514	54947530	3440	0	0.013	0.016	0.025	0.017	0	0	64	NA
NLRP8	ENST00000850972.1	chr19	55947831	55981158	3218	0.009	0	0.042	0	0.009	0	NA	NA	NA
NMS	ENST00000376865.1	chr2	100470481	100483280	485	0	0	0	0.176	0	0	NA	0	NA
NOBOX	ENST00000645489.3	chr7	144396893	144403693	2071	0	0	0	0	0	0	NA	NA	NA
NPAP1	ENST00000329468.5	chr15	24675774	24683393	7619	0	0	0	0	0	0	NA	NA	NA
NPS	ENST00000398023.3	chr10	127549308	127553540	1231	0	0	0	0	0	0	NA	NA	NA
NR0B1	ENST00000378970.5	chrX	30304205	30309390	1813	0	0.025	0	0	0	0	0	NA	NA
NTF3	ENST00000423158.4	chr12	5432107	5495299	1341	0.063	0	0	0.032	0.043	0	NA	0	NA
NTSR2	ENST00000306928.6	chr2	11658177	11670195	1600	0	0.028	0	0.027	0	0	0	0	NA
OAS1	ENST00000202917.10	chr12	112906961	112919903	1631	0.017	0	0.017	0.026	0	0	NA	65.3846	NA
OBP2A	ENST00000371776.6	chr9	135546125	135549969	702	0.12	0	0	0	0.041	0	NA	NA	NA
OBP2B	ENST00000372034.8	chr9	133205278	133209250	698	0	0	0	0.061	0	0	NA	0	NA
OCM2	ENST00000257627.5	chr7	97984686	97990196	693	0.081	0.193	0.078	0.123	0	0	41.9689	63.4146	NA
ODAM	ENST00000683306.1	chr4	70195724	70204576	1355	0	0	0	0	0	0	NA	NA	NA
ODF1	ENST00000285402.4	chr8	102551588	102561018	1026	0.055	0	0	0	0	0	NA	NA	NA
OLFM4	ENST00000219022.3	chr13	53028812	53052057	2843	0	0	0	0.015	0.01	0	NA	0	NA
OLR1	ENST00000309539.8	chr12	10158300	10172132	2456	0.011	0	0.011	0.052	0	0	NA	21.1538	NA
OOSP2	ENST00000278855.7	chr11	60040408	60048044	1499	0	0	0	0	0	0	NA	NA	NA
OPN1LW	ENST00000369951.9	chrX	154144242	154159032	1242	0.18	0	0.022	0.069	0	0	NA	31.8841	NA
OPN1MW	ENST00000595290.6	chrX	154182595	154196861	1998	0.042	0	0	0.021	0	0	NA	0	NA
OPN1MW2	ENST00000369929.8	chrX	154219755	154233286	1261	0.089	0	0	0	0	0	NA	NA	NA
OPN1MW3	ENST00000599405.4	chrX	154257581	154271090	1239	0.023	0	0	0	0	0	NA	NA	NA
OPRK1	ENST00000265572.8	chr8	53225723	53251637	4954	0	0	0	0	0.012	0	NA	NA	NA
OPRPN	ENST00000399575.7	chr4	70397939	70410195	983	0	0.045	0	0.043	0	0	0	0	NA
OR10A3	ENST00000642047.1	chr11	7937170	7941708	2650	0	0.017	0	0	0	0	0	NA	NA
OR10A5	ENST00000299454.5	chr11	6845682	6846636	954	0.029	0	0	0.045	0.12	0	NA	0	NA
OR10A6	ENST00000641238.1	chr11	7924591	7931268	6052	0	0.007	0	0	0	0	0	NA	NA
OR10A7	ENST00000326258.1	chr12	55221024	55221975	951	0	0	0	0	0	0	NA	NA	NA
OR10AG1	ENST00000641071.2	chr11	55965754	55969945	2807	0	0	0	0	0	0	NA	NA	NA
OR10D3	ENST00000641351.3	chr11	124183344	124188780	3561	0	0	0	0	0	0	NA	NA	NA
OR10G2	ENST00000542433.1	chr14	21633835	21634940	1105	0	0	0	0	0	0	NA	NA	NA
OR10G4	ENST00000641722.1	chr11	124012996	124018732	3301	0	0	0	0	0	0	NA	NA	NA
OR10G6	ENST00000307002.3	chr11	123994162	123995161	999	0	0	0	0	0	0	NA	NA	NA
OR10G7	ENST00000641585.1	chr11	124036012	124041325	3449	0	0	0	0	0	0	NA	NA	NA
OR10G8	ENST00000641224.2	chr11	124026797	124030634	1109	0	0	0	0	0	0	NA	NA	NA
OR10G9	ENST00000375024.1	chr11	124023012	124023948	936	0	0	0	0	0	0	NA	NA	NA
OR10H2	ENST00000305899.5	chr19	15728023	15729052	1029	0	0.043	0	0	0	0	0	NA	NA
OR10H3	ENST00000641646.1	chr19	15737984	15742343	1029	0	0	0	0	0	0	NA	NA	NA
OR10H4	ENST00000322107.1	chr19	15949007	15949958	951	0	0	0	0	0	0	NA	NA	NA
OR10H5	ENST00000642092.2	chr19	15787660	15800357	6376	0.004	0.007	0.008	0	0	0	57.1429	NA	NA
OR10J1	ENST00000423932.6	chr1	159439721	159440967	1246	0	0	0	0	0	0	NA	NA	NA
OR10J4	ENST00000710315.1	chr1_MU273336v1_fix	184029	184965	936	0	0	0	0	0	0	NA	NA	NA
OR10J5	ENST00000334857.3	chr1	159535077	159536007	930	0	0	0	0	0	0	NA	NA	NA
OR10K1	ENST00000641535.1	chr1	158461833	158467458	2124	0	0	0	0	0	0	NA	NA	NA
OR10K2	ENST00000641042.1	chr1	158418209	158426237	3023	0	0	0	0	0	0	NA	NA	NA
OR10P1	ENST00000309675.3	chr12	55636891	55637833	942	0	0	0	0	0	0	NA	NA	NA
OR10Q1	ENST00000316770.2	chr11	58227881	58228918	1037	0	0	0	0	0	0	NA	NA	NA
OR10R2	ENST00000641067.1	chr1	158472219	158480936	1132	0	0	0	0.038	0	0	NA	0	NA
OR10S1	ENST00000641123.1	chr11	123976660	123977781	1121	0	0	0	0	0	0	NA	NA	NA
OR10T2	ENST00000334438.1	chr1	158398521	158399466	945	0	0	0	0	0	0	NA	NA	NA
OR10W1	ENST00000395079.2	chr11	58266791	58268260	1469	0	0	0	0	0	0	NA	NA	NA
OR10X1	ENST00000623167.1	chr1	158578918	158579899	981	0	0	0	0	0	0	NA	NA	NA
OR10Z1	ENST00000641002.1	chr1	158605267	158612514	6323	0	0	0	0	0	0	NA	NA	NA
OR11H7	ENST00000708727.2	chr14_MU273373v1_fix	431661	433430	1769	0	0	0	0	0	0	NA	NA	NA
OR11L1	ENST00000355784.3	chr1	247840927	247841896	969	0	0	0	0	0	0	NA	NA	NA
OR12D1	ENST00000703726.1	chr6_GL000252v2_alt	680443	684435	1728	0	0	0	0	0	0	NA	NA	NA
OR13C2	ENST00000542196.2	chr9	104604670	104605627	957	0	0	0	0	0	0	NA	NA	NA
OR13C3	ENST00000641090.1	chr9	104535748	104536856	1108	0	0	0	0	0	0	NA	NA	NA
OR13C4	ENST00000277216.3	chr9	104526252	104527209	957	0	0	0	0	0	0	NA	NA	NA
OR13C5	ENST00000374779.3	chr9	104598456	104599413	957	0	0	0	0	0	0	NA	NA	NA
OR13C8	ENST00000335040.1	chr9	104569167	104570130	963	0	0	0	0	0	0	NA	NA	NA
OR13C9	ENST00000259362.1	chr9	104617247	104618204	957	0	0	0	0	0	0	NA	NA	NA
OR13D1	ENST00000641530.1	chr9	104694517	104695462	945	0	0	0	0	0	0	NA	NA	NA
OR13F1	ENST00000334726.3	chr9	104504262	104505222	960	0	0	0	0	0	0	NA	NA	NA
OR13G1	ENST00000642119.1	chr1	247670811	247679739	2568	0	0	0	0	0	0	NA	NA	NA
OR13J1	ENST00000377981.4	chr9	35869462	35870401	939	0.06	0.047	0.087	0	0.091	0	127.66	NA	NA
OR14A16	ENST00000641093.1	chr1	247814659	247824119	1367	0	0	0	0	0	0	NA	NA	NA
OR14A2	ENST00000366485.2	chr1	247722956	247748141	1791	0.016	0.025	0.061	0.072	0.032	0	64	84.7222	NA
OR14C36	ENST00000317861.1	chr1	248348774	248349713	939	0	0	0	0	0	0	NA	NA	NA
OR14K1	ENST00000283225.2	chr1	247738614	247739559	945	0	0	0	0	0	0	NA	NA	NA
OR14L1	ENST00000641545.1	chr1	247617142	247622372	3009	0	0	0	0	0	0	NA	NA	NA
OR1A1	ENST00000641732.2	chr17	3207666	3218896	4166	0.007	0	0	0	0	0	NA	NA	NA
OR1A2	ENST00000381951.1	chr17	3197518	3198448	930	0	0	0	0	0	0	NA	NA	NA
OR1C1	ENST00000641256.1	chr1	247754845	247760556	3719	0	0	0	0	0	0	NA	NA	NA
OR1E1	ENST00000322608.2	chr17	3397103	3398410	1307	0	0	0	0	0	0	NA	NA	NA
OR1E2	ENST00000248384.1	chr17	3432869	3433841	972	0	0	0	0	0	0	NA	NA	NA
OR1J1	ENST00000259357.3	chr9	122476957	122477926	969	0	0	0.056	0	0.059	0	NA	NA	NA
OR1J2	ENST00000335302.5	chr9	122510801	122511743	942	0	0	0	0.045	0	0	NA	0	NA
OR1J4	ENST00000340750.1	chr9	122519140	122520082	942	0	0	0	0	0	0	NA	NA	NA
OR1N1	ENST00000304880.2	chr9	122526357	122527293	936	0	0	0	0	0	0	NA	NA	NA
OR1Q1	ENST00000297913.3	chr9	122614737	122615682	945	0	0	0.057	0	0.06	0	NA	NA	NA
OR1R1	ENST00000572493.2	chr17	3385929	3386874	945	0	0	0	0	0	0	NA	NA	NA
OR1S1	ENST00000641544.1	chr11	58212719	58216084	1474	0	0	0	0	0	0	NA	NA	NA
OR1S2	ENST00000641683.2	chr11	58203203	58204142	939	0	0	0	0	0	0	NA	NA	NA
OR2A1	ENST00000641044.2	chr7	144312418	144322737	4746	0	0	0	0	0.006	0	NA	NA	NA
OR2A14	ENST00000641068.1	chr7	144123175	144131188	2199	0	0	0	0	0	0	NA	NA	NA
OR2A2	ENST00000408979.3	chr7	144109582	144110539	957	0	0	0	0	0	0	NA	NA	NA
OR2A25	ENST00000641663.1	chr7	144069810	144075870	1741	0	0	0	0	0	0	NA	NA	NA
OR2A42	ENST00000641810.1	chr7	144228243	144239605	4946	0	0	0	0	0.006	0	NA	NA	NA
OR2A5	ENST00000641693.1	chr7	144048947	144058845	8681	0	0	0	0	0	0	NA	NA	NA
OR2AJ1	ENST00000318244.4	chr1	247924888	247935339	1873	0.015	0	0	0	0	0	NA	NA	NA
OR2AK2	ENST00000366480.5	chr1	247965232	247966386	1154	0.048	0	0	0.037	0	0	NA	0	NA
OR2AP1	ENST00000641114.1	chr12	55572467	55575612	1548	0	0	0	0	0	0	NA	NA	NA
OR2C3	ENST00000641802.1	chr1	247524676	247536440	8509	0	0	0	0	0	0	NA	NA	NA
OR2F1	ENST00000641412.1	chr7	143954843	143964360	4829	0	0	0	0	0	0	NA	NA	NA
OR2F2	ENST00000408955.3	chr7	143935232	143936186	954	0	0	0	0	0	0	NA	NA	NA
OR2G2	ENST00000320065.1	chr1	247588359	247589313	954	0	0	0	0	0	0	NA	NA	NA
OR2G3	ENST00000320002.3	chr1	247605585	247606515	930	0	0	0	0	0	0	NA	NA	NA
OR2L13	ENST00000358120.4	chr1	248095183	248101163	2002	0	0	0	0	0.014	0	NA	NA	NA
OR2L3	ENST00000359959.4	chr1	248046835	248063407	2792	0.02	0	0	0	0	0	NA	NA	NA
OR2L5	ENST00000355281.2	chr1	248013659	248024276	2429	0.058	0.037	0	0.018	0	0	156.757	0	NA
OR2M2	ENST00000641836.1	chr1	248174820	248181067	1151	0	0	0	0	0	0	NA	NA	NA
OR2M3	ENST00000641626.1	chr1	248197264	248212925	9913	0	0	0	0	0	0	NA	NA	NA
OR2M4	ENST00000641868.1	chr1	248231416	248244679	5934	0	0	0.005	0	0	0	NA	NA	NA
OR2M5	ENST00000366476.1	chr1	248145147	248146086	939	0	0	0	0	0	0	NA	NA	NA
OR2M7	ENST00000317965.3	chr1	248323629	248324568	939	0	0	0	0	0	0	NA	NA	NA
OR2S2	ENST00000341959.2	chr9	35957107	35958154	1047	0	0.042	0	0	0	0	0	NA	NA
OR2T1	ENST00000642005.1	chr1	248403047	248408020	2104	0	0	0	0	0	0	NA	NA	NA
OR2T12	ENST00000641276.1	chr1	248290138	248303424	5708	0	0.008	0.009	0.022	0	0	0	40.9091	NA
OR2T2	ENST00000641925.2	chr1	248445636	248455725	3405	0	0	0	0.013	0	0	NA	0	NA
OR2T27	ENST00000460972.4	chr1	248649837	248655528	1136	0	0.039	0	0	0	0	0	NA	NA
OR2T29	ENST00000641069.1	chr1	248556911	248562772	2637	0	0.017	0	0	0	0	0	NA	NA
OR2T3	ENST00000359594.3	chr1	248473350	248474307	957	0	0	0	0	0	0	NA	NA	NA
OR2T33	ENST00000641220.1	chr1	248269916	248277976	4118	0	0	0	0	0	0	NA	NA	NA
OR2T34	ENST00000328782.3	chr1	248573800	248574757	957	0	0	0	0	0	0	NA	NA	NA
OR2T35	ENST00000641268.1	chr1	248636355	248645278	2957	0	0.015	0	0	0	0	0	NA	NA
OR2T4	ENST00000366473.4	chr1	248361664	248362627	963	0	0	0	0	0	0	NA	NA	NA
OR2T5	ENST00000641363.1	chr1	248488588	248491113	2525	0	0.018	0	0	0	0	0	NA	NA
OR2T6	ENST00000641644.1	chr1	248375745	248391811	4670	0	0	0	0.009	0	0	NA	0	NA
OR2T8	ENST00000641945.2	chr1	247920251	247923152	2422	0	0.018	0	0	0	0	0	NA	NA
OR2W3	ENST00000360358.3	chr1	247895586	247896531	945	0.03	0	0	0.045	0	0	NA	0	NA
OR2Y1	ENST00000307832.3	chr5	180739122	180740058	936	0	0	0.029	0	0	0	NA	NA	NA
OR2Z1	ENST00000641125.1	chr19	8721633	8732160	1755	0	0.076	0.015	0.024	0	0	0	62.5	NA
OR3A1	ENST00000323404.2	chr17	3291016	3298360	1650	0	0	0	0	0	0	NA	NA	NA
OR3A3	ENST00000641141.1	chr17	3411369	3424070	3800	0	0	0	0.011	0	0	NA	0	NA
OR4A15	ENST00000641526.1	chr11	55367973	55368918	945	0	0	0	0	0	0	NA	NA	NA
OR4A16	ENST00000314721.5	chr11	55343200	55344187	987	0	0	0	0	0	0	NA	NA	NA
OR4A47	ENST00000446524.2	chr11	48488792	48489722	930	0	0	0.029	0	0	0	NA	NA	NA
OR4A5	ENST00000319760.8	chr11	54706831	54707902	1071	0	0	0	0	0	0	NA	NA	NA
OR4C11	ENST00000641580.1	chr11	55602359	55607645	2737	0	0	0	0	0	0	NA	NA	NA
OR4C12	ENST00000335238.4	chr11	49981472	49982535	1063	0	0	0	0	0	0	NA	NA	NA
OR4C13	ENST00000555099.1	chr11	49952390	49953419	1029	0	0	0	0	0	0	NA	NA	NA
OR4C15	ENST00000642128.1	chr11	55554468	55555419	951	0	0	0	0	0	0	NA	NA	NA
OR4C16	ENST00000623907.1	chr11	55572127	55573060	933	0	0	0	0	0	0	NA	NA	NA
OR4C3	ENST00000319856.5	chr11	48324919	48325955	1036	0	0	0	0	0	0	NA	NA	NA
OR4C45	ENST00000710319.1	chr11_KV766195v1_fix	74499	75420	921	0	0	0	0	0	0	NA	NA	NA
OR4C46	ENST00000328188.1	chr11	54603068	54603998	930	0	0	0	0	0	0	NA	NA	NA
OR4C5	ENST00000319813.3	chr11	48365484	48366465	981	0	0	0	0	0	0	NA	NA	NA
OR4C6	ENST00000314259.5	chr11	55662200	55666096	1020	0	0	0	0	0	0	NA	NA	NA
OR4D10	ENST00000530162.2	chr11	59473314	59479361	2482	0	0	0	0	0	0	NA	NA	NA
OR4D11	ENST00000313253.1	chr11	59503575	59504511	936	0	0	0	0	0	0	NA	NA	NA
OR4D5	ENST00000307033.3	chr11	123939616	123940573	957	0	0	0	0	0	0	NA	NA	NA
OR4D6	ENST00000300127.3	chr11	59456960	59457905	945	0	0	0	0	0	0	NA	NA	NA
OR4D9	ENST00000641962.1	chr11	59511538	59520703	6123	0	0	0.009	0	0.014	0	NA	NA	NA
OR4E1	ENST00000641792.2	chr14	21667885	21673818	3796	0.007	0	0.014	0.011	0.008	0	NA	127.273	NA
OR4F6	ENST00000328882.6	chr15	101803508	101806887	1238	0	0	0	0	0	0	NA	NA	NA
OR4K1	ENST00000641172.1	chr14	19930916	19936757	1339	0	0	0	0	0	0	NA	NA	NA
OR4K14	ENST00000641793.1	chr14	20014142	20019307	1245	0	0	0	0	0	0	NA	NA	NA
OR4K15	ENST00000305051.6	chr14	19975590	19976565	975	0	0	0	0	0	0	NA	NA	NA
OR4K2	ENST00000641885.1	chr14	19875141	19883932	8681	0	0	0	0	0	0	NA	NA	NA
OR4K5	ENST00000315915.5	chr14	19920606	19921578	972	0	0	0	0	0	0	NA	NA	NA
OR4L1	ENST00000315683.1	chr14	20060044	20060983	939	0	0	0	0	0	0	NA	NA	NA
OR4M1	ENST00000641200.1	chr14	19773503	19783696	3493	0	0.013	0	0	0	0	0	NA	NA
OR4M2	ENST00000614722.3	chr15	22080526	22081610	1084	0	0	0	0	0	0	NA	NA	NA
OR4M2B	ENST00000332663.3	chr15	21637908	21638992	1084	0.052	0	0	0	0	0	NA	NA	NA
OR4N2	ENST00000557677.3	chr14	19803769	19830253	2889	0	0	0.009	0	0	0	NA	NA	NA
OR4N4	ENST00000328795.6	chr15	22094521	22095862	1341	0	0	0	0	0	0	NA	NA	NA
OR4N4C	ENST00000623441.1	chr15	21651843	21652968	1125	0.05	0	0	0	0	0	NA	NA	NA
OR4N5	ENST00000641086.1	chr14	20138819	20145471	2187	0	0.02	0	0	0	0	0	NA	NA
OR4P4	ENST00000641760.1	chr11	55635112	55640309	2086	0	0	0	0	0	0	NA	NA	NA
OR4Q2	ENST00000710368.2	chr14_MU273373v1_fix	204844	205786	942	0	0	0	0	0	0	NA	NA	NA
OR4Q3	ENST00000642117.2	chr14	19743570	19749469	2165	0	0	0	0	0	0	NA	NA	NA
OR4S1	ENST00000319988.1	chr11	48306222	48307152	930	0	0	0	0	0	0	NA	NA	NA
OR4S2	ENST00000641692.1	chr11	55648326	55652854	2211	0	0	0	0	0	0	NA	NA	NA
OR4X1	ENST00000320048.1	chr11	48263860	48264778	918	0.03	0	0	0	0	0	NA	NA	NA
OR4X2	ENST00000624868.2	chr11	48245103	48246015	912	0.031	0	0	0	0	0	NA	NA	NA
OR51A2	ENST00000380371.1	chr11	4954771	4955713	942	0	0	0	0	0	0	NA	NA	NA
OR51A4	ENST00000641898.1	chr11	4942830	4947605	4393	0	0	0	0	0	0	NA	NA	NA
OR51A7	ENST00000641490.1	chr11	4903782	4909462	2186	0	0	0	0	0	0	NA	NA	NA
OR51B2	ENST00000624187.1	chr11	5323358	5324297	939	0.119	0	0	0	0	0	NA	NA	NA
OR51B4	ENST00000380224.2	chr11	5301013	5301946	933	0.12	0	0	0	0.031	0	NA	NA	NA
OR51B5	ENST00000300773.3	chr11	5342585	5343524	939	0.119	0	0.029	0	0.03	0	NA	NA	NA
OR51C1	ENST00000641159.2	chr11	4690422	4697853	1466	0	0.03	0	0.029	0	0	0	0	NA
OR51D1	ENST00000641817.1	chr11	4637476	4643060	3561	0	0	0	0	0	0	NA	NA	NA
OR51E1	ENST00000396952.6	chr11	4643981	4655488	3050	0	0	0	0	0	0	NA	NA	NA
OR51E2	ENST00000396950.4	chr11	4680170	4697853	2792	0	0.032	0.01	0.046	0.01	0	0	21.7391	NA
OR51F1	ENST00000624103.2	chr11	4768978	4769938	960	0	0	0	0	0	0	NA	NA	NA
OR51F2	ENST00000322110.8	chr11	4821320	4822456	1136	0	0	0	0	0	0	NA	NA	NA
OR51G1	ENST00000623849.1	chr11	4923373	4924339	966	0	0	0	0	0	0	NA	NA	NA
OR51G2	ENST00000641926.1	chr11	4912587	4919350	3326	0	0	0	0	0	0	NA	NA	NA
OR51I1	ENST00000380211.1	chr11	5440569	5441514	945	0.118	0.094	0	0.045	0.03	0	125.532	0	NA
OR51L1	ENST00000641819.1	chr11	4994850	5005536	7300	0	0	0	0	0	0	NA	NA	NA
OR51M1	ENST00000642046.1	chr11	5383811	5393263	4092	0	0.011	0	0	0	0	0	NA	NA
OR51Q1	ENST00000300778.4	chr11	5422110	5423206	1096	0	0.041	0	0	0	0	0	NA	NA
OR51S1	ENST00000322101.5	chr11	4848236	4849208	972	0	0	0	0	0	0	NA	NA	NA
OR51T1	ENST00000322049.1	chr11	4881899	4882883	984	0	0	0	0	0	0	NA	NA	NA
OR51V1	ENST00000641270.1	chr11	5199734	5200682	948	0	0.047	0	0.045	0	0	0	0	NA
OR52A1	ENST00000380367.3	chr11	5146823	5154757	6178	0	0	0	0	0	0	NA	NA	NA
OR52A5	ENST00000307388.2	chr11	5128775	5138356	3973	0	0	0	0	0	0	NA	NA	NA
OR52B4	ENST00000624801.3	chr11	4367262	4368386	1124	0	0.04	0	0	0.025	0	0	NA	NA
OR52B6	ENST00000345043.2	chr11	5580876	5581884	1008	0	0	0	0	0	0	NA	NA	NA
OR52D1	ENST00000322641.5	chr11	5488684	5489749	1065	0	0	0	0	0	0	NA	NA	NA
OR52E1	ENST00000710310.1	chr11_MU273371v1_fix	65891	66818	927	0	0	0	0	0	0	NA	NA	NA
OR52E2	ENST00000321522.2	chr11	5058649	5059627	978	0	0	0	0	0	0	NA	NA	NA
OR52E4	ENST00000641726.1	chr11	5880628	5887079	2947	0	0	0	0	0	0	NA	NA	NA
OR52E5	ENST00000610445.2	chr11	5893207	5902730	2244	0	0.02	0	0	0	0	0	NA	NA
OR52E6	ENST00000329322.5	chr11	5840927	5841897	970	0	0	0	0	0	0	NA	NA	NA
OR52E8	ENST00000537935.2	chr11	5856748	5857690	942	0	0	0	0	0	0	NA	NA	NA
OR52H1	ENST00000322653.7	chr11	5544560	5548540	1064	0	0	0	0	0	0	NA	NA	NA
OR52J3	ENST00000380370.1	chr11	5046525	5047461	936	0	0	0	0	0	0	NA	NA	NA
OR52K2	ENST00000325719.4	chr11	4449294	4450361	1067	0	0	0	0	0	0	NA	NA	NA
OR52L1	ENST00000332249.4	chr11	5985891	5986985	1094	0	0	0	0	0	0	NA	NA	NA
OR52M1	ENST00000360213.1	chr11	4545190	4546144	954	0	0	0	0	0	0	NA	NA	NA
OR52N2	ENST00000317037.3	chr11	5808923	5821483	1333	0	0	0	0	0	0	NA	NA	NA
OR52N4	ENST00000641350.2	chr11	5754242	5755958	1329	0	0	0	0	0	0	NA	NA	NA
OR52N5	ENST00000641181.1	chr11	5776164	5783355	2778	0	0	0	0	0	0	NA	NA	NA
OR52R1	ENST00000624978.1	chr11	4803432	4804380	948	0	0	0	0	0	0	NA	NA	NA
OR56A1	ENST00000641900.1	chr11	6019335	6030758	8448	0	0.011	0	0.01	0	0	0	0	NA
OR56A5	ENST00000532411.2	chr11	5967552	5968494	942	0	0	0	0	0	0	NA	NA	NA
OR56B1	ENST00000317121.6	chr11	5736447	5738523	2076	0	0	0	0	0	0	NA	NA	NA
OR56B2	ENST00000641377.2	chr11	5761152	5769080	4068	0	0	0	0	0	0	NA	NA	NA
OR5A1	ENST00000641045.1	chr11	59436468	59451380	8612	0	0	0	0	0	0	NA	NA	NA
OR5A2	ENST00000302040.6	chr11	59416968	59426413	6319	0	0	0	0	0	0	NA	NA	NA
OR5AC2	ENST00000358642.2	chr3	98087172	98088102	930	0	0	0	0	0	0	NA	NA	NA
OR5AK2	ENST00000326855.3	chr11	56988913	56989843	930	0	0	0	0	0	0	NA	NA	NA
OR5AL1	ENST00000710330.1	chr11_MU273370v1_fix	223444	224434	990	0	0	0	0	0	0	NA	NA	NA
OR5AN1	ENST00000641998.1	chr11	59358894	59371714	7647	0	0	0	0	0	0	NA	NA	NA
OR5AP2	ENST00000544374.3	chr11	56641488	56642439	951	0	0	0	0	0	0	NA	NA	NA
OR5AR1	ENST00000624596.2	chr11	56663685	56664618	933	0	0	0	0	0	0	NA	NA	NA
OR5AS1	ENST00000641320.1	chr11	56027653	56038191	7860	0.004	0	0	0	0	0	NA	NA	NA
OR5B12	ENST00000641921.2	chr11	58438993	58442236	1368	0	0	0	0	0	0	NA	NA	NA
OR5B17	ENST00000357377.3	chr11	58358123	58359069	946	0	0	0	0	0	0	NA	NA	NA
OR5B2	ENST00000641342.2	chr11	58421237	58428121	2210	0	0	0.012	0	0	0	NA	NA	NA
OR5B3	ENST00000641865.1	chr11	58402463	58406874	1046	0	0.085	0	0	0	0	0	NA	NA
OR5D13	ENST00000623930.1	chr11	55773437	55774382	945	0	0	0	0	0	0	NA	NA	NA
OR5D14	ENST00000335605.1	chr11	55795555	55796500	945	0	0	0	0	0	0	NA	NA	NA
OR5D16	ENST00000378396.1	chr11	55838751	55839738	987	0	0	0	0	0	0	NA	NA	NA
OR5D18	ENST00000333976.7	chr11	55819629	55820571	942	0	0	0	0	0	0	NA	NA	NA
OR5D3	ENST00000641440.1	chr11	55723775	55729621	3685	0	0	0	0	0	0	NA	NA	NA
OR5F1	ENST00000278409.1	chr11	55993680	55994625	945	0	0	0	0	0	0	NA	NA	NA
OR5H1	ENST00000641874.1	chr3	98130720	98138548	5999	0	0	0	0	0	0	NA	NA	NA
OR5H14	ENST00000641380.1	chr3	98147478	98156614	7323	0	0	0	0	0	0	NA	NA	NA
OR5H15	ENST00000641450.1	chr3	98166695	98169774	1229	0	0	0	0	0	0	NA	NA	NA
OR5H2	ENST00000355273.3	chr3	98282504	98284070	1566	0	0	0	0	0	0	NA	NA	NA
OR5H6	ENST00000615035.3	chr3	98264243	98265356	1113	0	0	0	0	0	0	NA	NA	NA
OR5I1	ENST00000301532.3	chr11	55935455	55936400	945	0	0	0	0	0	0	NA	NA	NA
OR5J2	ENST00000312298.1	chr11	56176617	56177556	939	0	0	0	0	0	0	NA	NA	NA
OR5K3	ENST00000383695.1	chr3	98390665	98391631	966	0	0	0	0	0	0	NA	NA	NA
OR5K4	ENST00000354924.2	chr3	98353853	98354819	966	0	0	0	0	0	0	NA	NA	NA
OR5L1	ENST00000625203.2	chr11	55811366	55812476	1110	0	0	0	0	0	0	NA	NA	NA
OR5L2	ENST00000378397.1	chr11	55827218	55828154	936	0	0	0	0	0	0	NA	NA	NA
OR5M1	ENST00000641076.1	chr11	56609235	56614874	4302	0	0	0	0	0	0	NA	NA	NA
OR5M10	ENST00000526538.2	chr11	56576773	56577721	948	0	0	0	0	0	0	NA	NA	NA
OR5M11	ENST00000528616.5	chr11	56542339	56543257	918	0	0	0	0	0	0	NA	NA	NA
OR5M3	ENST00000641993.1	chr11	56469273	56473352	1400	0	0	0	0	0	0	NA	NA	NA
OR5M8	ENST00000327216.5	chr11	56490434	56491370	936	0	0	0	0	0	0	NA	NA	NA
OR5M9	ENST00000279791.1	chr11	56462468	56463401	933	0	0	0	0	0	0	NA	NA	NA
OR5P2	ENST00000329434.3	chr11	7795973	7796942	969	0	0	0	0	0	0	NA	NA	NA
OR5P3	ENST00000641167.1	chr11	7824817	7830840	1193	0	0	0	0	0	0	NA	NA	NA
OR5T1	ENST00000641665.1	chr11	56274153	56276819	1471	0	0	0	0	0	0	NA	NA	NA
OR5T2	ENST00000641661.1	chr11	56231281	56234255	2062	0	0	0	0	0	0	NA	NA	NA
OR5T3	ENST00000313033.4	chr11	56252253	56253222	969	0	0	0	0	0	0	NA	NA	NA
OR5W2	ENST00000344514.1	chr11	55913649	55914582	933	0	0	0	0	0	0	NA	NA	NA
OR6B1	ENST00000641698.1	chr7	144000319	144008793	5153	0	0	0	0	0	0	NA	NA	NA
OR6C1	ENST00000642104.1	chr12	55314342	55322364	2055	0	0	0	0	0	0	NA	NA	NA
OR6C3	ENST00000641740.2	chr12	55330745	55332636	1042	0	0	0	0	0	0	NA	NA	NA
OR6C4	ENST00000641569.1	chr12	55549601	55555832	5141	0.011	0	0	0	0	0	NA	NA	NA
OR6C6	ENST00000358433.3	chr12	55293987	55296569	1521	0	0	0	0	0	0	NA	NA	NA
OR6C65	ENST00000379665.3	chr12	55400528	55401467	939	0	0	0	0	0	0	NA	NA	NA
OR6C68	ENST00000548615.1	chr12	55492377	55493316	939	0	0	0	0	0	0	NA	NA	NA
OR6C70	ENST00000327335.4	chr12	55469199	55470138	939	0	0	0	0	0	0	NA	NA	NA
OR6C74	ENST00000343399.5	chr12	55244608	55256625	9556	0	0	0	0	0	0	NA	NA	NA
OR6C75	ENST00000641576.1	chr12	55362974	55369279	4569	0	0	0.012	0.009	0	0	NA	133.333	NA
OR6F1	ENST00000641470.1	chr1	247711435	247716646	1762	0	0	0	0	0	0	NA	NA	NA
OR6K2	ENST00000359610.3	chr1	158699677	158700652	975	0	0	0	0	0	0	NA	NA	NA
OR6K3	ENST00000368145.2	chr1	158716326	158720720	1844	0	0	0	0	0	0	NA	NA	NA
OR6K6	ENST00000641861.1	chr1	158754719	158755891	1172	0	0	0	0	0	0	NA	NA	NA
OR6M1	ENST00000309154.3	chr11	123805407	123806349	942	0.03	0	0	0	0	0	NA	NA	NA
OR6N1	ENST00000641846.1	chr1	158764235	158772195	2640	0	0	0	0	0	0	NA	NA	NA
OR6N2	ENST00000641131.1	chr1	158774221	158781204	3455	0	0	0	0	0	0	NA	NA	NA
OR6P1	ENST00000641540.1	chr1	158560605	158570580	3255	0	0	0	0.039	0.009	0	NA	0	NA
OR6Q1	ENST00000302622.4	chr11	58030952	58031906	954	0	0	0	0.045	0	0	NA	0	NA
OR6S1	ENST00000320704.3	chr14	20640695	20641691	996	0.112	0	0	0	0.201	0	NA	NA	NA
OR6T1	ENST00000321252.3	chr11	123942866	123943838	972	0	0	0	0	0	0	NA	NA	NA
OR6V1	ENST00000418316.2	chr7	143052340	143053282	942	0	0	0.029	0.045	0	0	NA	64.4444	NA
OR6X1	ENST00000327930.3	chr11	123753579	123754518	939	0.03	0.095	0	0	0	0	31.5789	NA	NA
OR6Y1	ENST00000641622.1	chr1	158544549	158554405	5128	0	0	0	0	0	0	NA	NA	NA
OR7A10	ENST00000641129.1	chr19	14840465	14848922	1847	0	0	0	0	0	0	NA	NA	NA
OR7A17	ENST00000641113.1	chr19	14878202	14886132	3639	0	0	0	0.023	0	0	NA	0	NA
OR7A5	ENST00000322301.5	chr19	14826240	14835185	2126	0	0	0	0	0	0	NA	NA	NA
OR7C1	ENST00000641666.2	chr19	14798514	14835185	2356	0	0.019	0.011	0.054	0.024	0	0	20.3704	NA
OR7C2	ENST00000248072.3	chr19	14941488	14942448	960	0	0	0	0	0	0	NA	NA	NA
OR7D4	ENST00000641669.1	chr19	9210275	9219589	4965	0.006	0	0	0	0	0	NA	NA	NA
OR7E24	ENST00000456448.3	chr19	9250929	9252625	1696	0	0	0	0.025	0	0	NA	0	NA
OR8A1	ENST00000284287.6	chr11	124569996	124571374	1378	0.02	0	0	0.031	0.021	0	NA	0	NA
OR8B12	ENST00000306842.3	chr11	124542721	124543654	933	0.03	0.048	0.029	0.137	0.061	0	62.5	21.1679	NA
OR8B2	ENST00000641451.2	chr11	124382393	124384499	1093	0	0	0	0	0	0	NA	NA	NA
OR8B3	ENST00000641139.1	chr11	124395533	124399024	2170	0	0	0	0	0	0	NA	NA	NA
OR8B4	ENST00000356130.7	chr11	124423941	124424871	930	0	0	0	0	0	0	NA	NA	NA
OR8B8	ENST00000642064.1	chr11	124437444	124445696	3914	0	0	0	0	0	0	NA	NA	NA
OR8D1	ENST00000641015.1	chr11	124302830	124313949	8286	0	0	0	0	0	0	NA	NA	NA
OR8D2	ENST00000624618.2	chr11	124319261	124320197	936	0	0	0	0	0	0	NA	NA	NA
OR8G5	ENST00000641992.2	chr11	124256375	124266224	1566	0	0.028	0	0	0	0	0	NA	NA
OR8H1	ENST00000641600.1	chr11	56288461	56292254	2927	0	0	0	0	0	0	NA	NA	NA
OR8H2	ENST00000313503.2	chr11	56103686	56107658	3088	0	0	0	0	0	0	NA	NA	NA
OR8H3	ENST00000313472.3	chr11	56122372	56123311	939	0	0	0	0	0	0	NA	NA	NA
OR8I2	ENST00000302124.8	chr11	56093307	56094240	933	0	0	0	0	0	0	NA	NA	NA
OR8J1	ENST00000533152.3	chr11	56354290	56361511	1320	0	0	0	0	0	0	NA	NA	NA
OR8J3	ENST00000642058.1	chr11	56134720	56140201	3806	0	0	0	0	0	0	NA	NA	NA
OR8K1	ENST00000279783.5	chr11	56346038	56346998	960	0	0	0	0	0	0	NA	NA	NA
OR8K3	ENST00000641662.1	chr11	56315143	56320639	2438	0	0	0	0	0	0	NA	NA	NA
OR8K5	ENST00000313447.1	chr11	56159393	56160317	924	0	0	0	0	0	0	NA	NA	NA
OR8S1	ENST00000641651.1	chr12	48525631	48526570	939	0.06	0.047	0	0.045	0.122	0	127.66	0	NA
OR8U1	ENST00000302270.1	chr11	56375623	56376553	930	0	0	0	0	0	0	NA	NA	NA
OR8U3	ENST00000623286.1	chr11	56417257	56418232	975	0	0	0	0	0	0	NA	NA	NA
OR8U8	ENST00000627176.1	chr11_JH159136v1_alt	186373	187333	960	0	0	0	0	0	0	NA	NA	NA
OR8U9	ENST00000626074.1	chr11_JH159136v1_alt	193978	194908	930	0	0	0	0	0	0	NA	NA	NA
OR9G1	ENST00000642097.1	chr11	56699094	56703884	3611	0	0	0	0	0	0	NA	NA	NA
OR9G4	ENST00000641668.1	chr11	56741222	56748697	2608	0.011	0.017	0.01	0	0	0	64.7059	NA	NA
OR9G9	ENST00000571130.1	chr11_JH159137v1_alt	18233	19151	918	0	0	0	0	0	0	NA	NA	NA
OR9I1	ENST00000641439.1	chr11	58116741	58125530	3184	0	0	0	0	0	0	NA	NA	NA
OR9K2	ENST00000641329.1	chr12	55126405	55132750	3120	0	0	0	0	0	0	NA	NA	NA
OR9Q2	ENST00000641291.1	chr11	58189069	58194053	3774	0	0	0	0	0	0	NA	NA	NA
ORAI1	ENST00000715685.1	chr12_KZ208917v1_fix	32305	48880	2585	0	0	0	0	0	0	NA	NA	NA
ORM1	ENST00000259396.9	chr9	114323097	114326479	764	0.146	0.116	0.213	0.112	0.598	0	125.862	190.179	NA
ORM2	ENST00000431067.4	chr9	114329868	114333251	759	0.258	0	0.036	0.056	0.075	0	NA	64.2857	NA
OTC	ENST00000039007.5	chrX	38352603	38421446	1522	0.018	0.058	0	0	0.037	0	31.0345	NA	NA
OTOR	ENST00000246081.3	chr20	16748357	16752164	1477	0	0.06	0.018	0.029	0	0	0	62.069	NA
OTUD6A	ENST00000338352.3	chrX	70062456	70064179	1723	0	0	0	0	0	0	NA	NA	NA
OVAAL	ENST00000442621.2	chr1	180558963	180566518	1501	0.019	0.059	0	0.057	0.019	0	32.2034	0	NA
P2RY10	ENST00000171757.3	chrX	78945390	78963727	3517	0	0	0	0	0.008	0	NA	NA	NA
P2RY6	ENST00000540124.6	chr11	73272337	73298625	2356	0.036	0.019	0.011	0.018	0	0	189.474	61.1111	NA
P3R3URF	ENST00000506599.2	chr1	46175485	46176488	405	0	0.11	0	0	0	0	0	NA	NA
PABPC1L2A	ENST00000373519.1	chrX	73077275	73079512	2237	0	0	0.012	0	0.013	0	NA	NA	NA
PABPC1L2B	ENST00000373521.4	chrX	73002938	73006106	3168	0	0	0	0	0	0	NA	NA	NA
PABPC5	ENST00000312600.4	chrX	91434838	91438584	3206	0	0	0	0	0	0	NA	NA	NA
PAGE1	ENST00000376150.4	chrX	49687446	49695984	659	0.085	0	0.123	0.065	0	0	NA	189.231	NA
PAGE3	ENST00000374951.6	chrX	55258414	55264916	812	0	0	0	0	0	0	NA	NA	NA
PAGE4	ENST00000218068.7	chrX	49829302	49834264	790	0	0.056	0.069	0	0.036	0	0	NA	NA
PAGE5	ENST00000374955.8	chrX	55220345	55224108	553	0	0	0	0	0	0	NA	NA	NA
PATE3	ENST00000445202.2	chr11	125788126	125791600	1320	0	0.101	0.021	0.065	0.022	0	0	32.3077	NA
PCDHB1	ENST00000306549.6	chr5	141051373	141059346	7973	0	0	0	0	0	0	NA	NA	NA
PDE6H	ENST00000266395.3	chr12	14973041	14981865	727	0	0.122	0	0.117	0	0	0	0	NA
PDHA2	ENST00000295266.6	chr4	95840092	95841464	1372	0	0	0	0	0	0	NA	NA	NA
PDILT	ENST00000302451.9	chr16	20359174	20404737	2148	0	0	0.038	0	0.027	0	NA	NA	NA
PDZK1IP1	ENST00000294338.7	chr1	47183581	47190036	838	0	0.053	0.032	0	0	0	0	NA	NA
PEG3	ENST00000326441.15	chr19	56810081	56840726	8754	0.006	0	0.012	0.015	0.007	0	NA	80	NA
PENK	ENST00000451791.7	chr8	56440956	56446641	1251	0	0	0	0	0	0	NA	NA	NA
PF4V1	ENST00000226524.4	chr4	73853295	73854483	743	0	0	0	0	0	0	NA	NA	NA
PGK2	ENST00000304801.6	chr6	49785659	49787285	1626	0	0	0	0	0	0	NA	NA	NA
PGLYRP2	ENST00000340880.5	chr19	15468644	15479501	1879	0	0	0.029	0.023	0.046	0	NA	126.087	NA
PGLYRP3	ENST00000683862.1	chr1	153297115	153312952	2217	0	0	0.012	0	0	0	NA	NA	NA
PGLYRP4	ENST00000359650.10	chr1	153330119	153348841	2129	0	0	0	0	0	0	NA	NA	NA
PHOX2B	ENST00000226382.4	chr4	41744081	41748725	2785	0	0	0	0	0	0	NA	NA	NA
PIWIL1	ENST00000245255.7	chr12	130337886	130372637	3897	0	0	0.007	0	0	0	NA	NA	NA
PLA2G2D	ENST00000375105.8	chr1	20111938	20119536	2651	0	0.017	0	0	0	0	0	NA	NA
PLAAT4	ENST00000255688.8	chr11	63536807	63546458	758	0	0	0	0	0	0	NA	NA	NA
PLAAT5	ENST00000540857.6	chr11	63461403	63491167	3042	0.018	0.015	0.027	0	0.038	0	120	NA	NA
PLSCR5	ENST00000443512.2	chr3	146585836	146605346	1100	0.025	0	0	0	0	0	NA	NA	NA
PNLIPRP2	ENST00000709157.1	chr10_MU273367v1_fix	31948	56139	1482	0	0	0	0	0	0	NA	NA	NA
PNLIPRP3	ENST00000369230.4	chr10	116427846	116477957	2374	0	0	0	0	0.024	0	NA	NA	NA
PNPLA5	ENST00000216177.9	chr22	43879677	43892013	2540	0.022	0.018	0.021	0.05	0.045	0	122.222	42	NA
POLR2A	ENST00000643490.2	chr17_KV575245v1_fix	104822	135071	6749	0	0	0	0	0	0	NA	NA	NA
POM121L12	ENST00000408890.6	chr7	53035632	53036925	1293	0	0	0	0	0	0	NA	NA	NA
POSTN	ENST00000379747.9	chr13	37562584	37598768	3301	0.034	0.027	0.025	0.026	0.043	0	125.926	96.1538	NA
POTEB	ENST00000439682.2	chr15	21846328	21877735	2143	0	0	0	0	0	0	NA	NA	NA
POTEB2	ENST00000454856.4	chr15	20835371	20866314	1687	0	0	0.016	0	0	0	NA	NA	NA
POTEC	ENST00000358970.10	chr18	14507338	14543600	6642	0	0	0	0	0	0	NA	NA	NA
POTED	ENST00000299443.6	chr21	13609776	13645823	6464	0	0	0	0	0	0	NA	NA	NA
POU2AF1	ENST00000393067.8	chr11	111352254	111379275	2875	0.029	0.031	0	0.015	0.01	0	93.5484	0	NA
POU2AF2	ENST00000280325.7	chr11	111245724	111286401	1343	0.042	0.033	0.02	0	0.021	0	127.273	NA	NA
POU2AF3	ENST00000610738.6	chr11	111298545	111308735	1090	0	0	0	0	0	0	NA	NA	NA
POU3F4	ENST00000644024.2	chrX	83508289	83512127	3838	0	0	0	0	0	0	NA	NA	NA
PPBP	ENST00000296028.4	chr4	73986438	73988190	1307	0	0	0	0	0	0	NA	NA	NA
PPDPFL	ENST00000522267.6	chr8	49072343	49076093	1358	0	0	0	0	0	0	NA	NA	NA
PPP1R17	ENST00000342032.8	chr7	31687214	31708455	1768	0	0	0	0	0	0	NA	NA	NA
PPP1R2C	ENST00000378131.4	chrX	42777365	42778163	798	0	0	0	0	0	0	NA	NA	NA
PPP1R3A	ENST00000284601.4	chr7	113876776	113919009	4328	0	0.041	0.006	0.03	0	0	0	20	NA
PPP1R3C	ENST00000238994.6	chr10	91628441	91633071	2541	0	0.018	0.011	0	0.034	0	0	NA	NA
PPP4R3C	ENST00000412172.4	chrX	27460206	27463341	3135	0	0	0.035	0	0.009	0	NA	NA	NA
PRAMEF10	ENST00000235347.4	chr1	12892895	12898270	1525	0	0	0	0	0	0	NA	NA	NA
PRAMEF11	ENST00000619922.1	chr1	12824604	12831410	1845	0	0	0	0	0	0	NA	NA	NA
PRAMEF12	ENST00000357726.5	chr1	12773737	12777906	2889	0	0	0	0	0	0	NA	NA	NA
PRAMEF13	ENST00000625019.3	chr1	13196187	13201409	2163	0.026	0	0	0	0.013	0	NA	NA	NA
PRAMEF14	ENST00000334600.7	chr1	13341891	13347134	2164	0	0	0	0	0	0	NA	NA	NA
PRAMEF15	ENST00000376152.2	chr1	13315580	13322598	1865	0	0	0	0	0	0	NA	NA	NA
PRAMEF17	ENST00000376098.4	chr1	13389631	13392629	1578	0	0	0	0	0	0	NA	NA	NA
PRAMEF18	ENST00000624297.3	chr1	13222694	13226154	2125	0.026	0	0	0	0	0	NA	NA	NA
PRAMEF19	ENST00000376101.4	chr1	13368430	13371947	2123	0	0	0.013	0	0	0	NA	NA	NA
PRAMEF2	ENST00000240189.2	chr1	12857085	12861909	1642	0	0	0	0	0	0	NA	NA	NA
PRAMEF20	ENST00000602960.2	chr1	13410449	13421328	1597	0	0	0.034	0	0.018	0	NA	NA	NA
PRAMEF22	ENST00000713586.1	chr1_KQ031383v1_fix	157183	159964	1446	0	0	0	0	0	0	NA	NA	NA
PRAMEF25	ENST00000619661.3	chr1	13070773	13077884	1919	0	0	0	0	0	0	NA	NA	NA
PRAMEF26	ENST00000624207.2	chr1	13148906	13156009	1909	0	0	0	0	0	0	NA	NA	NA
PRAMEF27	ENST00000436041.6	chr1	13049475	13056575	1947	0	0	0	0	0.015	0	NA	NA	NA
PRAMEF33	ENST00000437300.2	chr1	13303538	13308907	1518	0	0	0	0	0	0	NA	NA	NA
PRAMEF6	ENST00000376189.5	chr1	12938471	12947580	1720	0	0	0.047	0	0	0	NA	NA	NA
PRAMEF7	ENST00000697200.1	chr1	12916609	12920751	1866	0	0	0	0	0	0	NA	NA	NA
PRAMEF8	ENST00000357367.7	chr1	13281303	13285137	1558	0.036	0	0	0	0	0	NA	NA	NA
PRAMEF9	ENST00000415919.3	chr1	13171847	13179459	2465	0.023	0	0	0	0.012	0	NA	NA	NA
PRKACG	ENST00000377276.5	chr9	69012503	69014113	1610	0	0.028	0	0.027	0	0	0	0	NA
PRLH	ENST00000165524.1	chr2	237566573	237567175	264	0	0	0	0	0	0	NA	NA	NA
PRM1	ENST00000312511.4	chr16	11280840	11281330	399	0.07	0.223	0	0.214	0	0	31.3901	0	NA
PRM2	ENST00000241808.9	chr16	11275638	11276480	680	0.041	0.131	0	0.126	0	0	31.2977	0	NA
PRM3	ENST00000327157.4	chr16	11273198	11273629	431	0.065	0.206	0	0.198	0	0	31.5534	0	NA
PRND	ENST00000305817.3	chr20	4721908	4728460	3981	0	0.011	0	0.011	0.007	0	0	0	NA
PRR20A	ENST00000377931.1	chr13	57140917	57143939	1847	0	0	0	0	0.046	0	NA	NA	NA
PRR20B	ENST00000377930.1	chr13	57147487	57150509	1847	0	0	0	0	0.046	0	NA	NA	NA
PRR20C	ENST00000544357.2	chr13	57154060	57157082	1847	0	0	0	0	0.031	0	NA	NA	NA
PRR20D	ENST00000452123.3	chr13	57160631	57163653	1847	0	0	0	0	0.031	0	NA	NA	NA
PRR20E	ENST00000434815.1	chr13	57167196	57170218	1847	0	0	0	0	0	0	NA	NA	NA
PRR23B	ENST00000329447.5	chr3	139019030	139020926	1896	0	0	0.029	0	0	0	NA	NA	NA
PRR23C	ENST00000413199.1	chr3	139042101	139044892	2791	0	0	0	0.015	0	0	NA	0	NA
PRR27	ENST00000344526.10	chr4	70154236	70166609	4747	0	0	0	0	0.012	0	NA	NA	NA
PRR32	ENST00000371125.4	chrX	126819728	126821786	1263	0	0	0	0	0	0	NA	NA	NA
PRR9	ENST00000368744.4	chr1	153217583	153219310	1222	0	0	0	0	0	0	NA	NA	NA
PRRG3	ENST00000674457.1	chrX	151695457	151705924	5705	0	0	0	0	0	0	NA	NA	NA
PRSS1	ENST00000311737.12	chr7	142749471	142753072	809	0	0	0	0	0	0	NA	NA	NA
PRSS2	ENST00000539842.6	chr7	142770969	142774560	809	0	0	0	0	0	0	NA	NA	NA
PRSS55	ENST00000328655.8	chr8	10525531	10538819	1139	0	0	0	0	0.05	0	NA	NA	NA
PRSS58	ENST00000547058.6	chr7	142252142	142258058	913	0	0.097	0	0	0	0	0	NA	NA
PSAPL1	ENST00000319098.7	chr4	7430284	7434930	4646	0.006	0	0	0	0.012	0	NA	NA	NA
PSG11	ENST00000320078.12	chr19	43007655	43026469	1532	0	0.029	0	0.028	0	0	0	0	NA
PSG2	ENST00000406487.6	chr19	43064208	43082701	1573	0.018	0.028	0	0	0	0	64.2857	NA	NA
PSG9	ENST00000270077.8	chr19	43253281	43269530	1707	0	0.026	0	0	0	0	0	NA	NA
PTH	ENST00000282091.6	chr11	13492053	13495997	791	0.035	0	0	0.108	0	0	NA	0	NA
PYDC2	ENST00000518817.1	chr3	191461162	191461456	294	0	0	0	0	0	0	NA	NA	NA
PYDC5	ENST00000696987.1	chr1	158999970	159002751	2781	0	0	0	0	0	0	NA	NA	NA
PYY	ENST00000692052.1	chr17	43952732	43953940	608	0.046	0	0	0.491	0.047	0	NA	0	NA
RAMP3	ENST00000242249.8	chr7	45157790	45184250	1323	0.021	0	0.02	0	0	0	NA	NA	NA
RAX	ENST00000334889.4	chr18	59267037	59273454	3255	0	0	0	0.013	0	0	NA	0	NA
RBMY1A1	ENST00000382707.6	chrY	21534878	21549326	1921	0	0	0	0	0	0	NA	NA	NA
RBMY1B	ENST00000383020.7	chrY	21511337	21525786	1921	0	0	0	0	0	0	NA	NA	NA
RBMY1D	ENST00000382680.5	chrY	21880075	21894526	1921	0	0	0	0	0	0	NA	NA	NA
RBMY1E	ENST00000382659.7	chrY	21903621	21918032	1882	0	0	0	0	0	0	NA	NA	NA
RBMY1F	ENST00000303766.12	chrY	22168541	22182923	1862	0	0	0	0	0	0	NA	NA	NA
RBMY1J	ENST00000250831.6	chrY	22403409	22417881	1946	0	0	0	0	0	0	NA	NA	NA
RD3L	ENST00000557640.2	chr14	103940425	103942529	1422	0.02	0	0	0	0	0	NA	NA	NA
REG1A	ENST00000233735.2	chr2	79120487	79123409	768	0	0	0.035	0.111	0	0	NA	31.5315	NA
REG1B	ENST00000305089.8	chr2	79085022	79087993	775	0	0	0	0	0	0	NA	NA	NA
REG3A	ENST00000305165.3	chr2	79157005	79159753	808	0	0	0	0	0	0	NA	NA	NA
REG3G	ENST00000272324.10	chr2	79025701	79028501	936	0	0	0	0	0	0	NA	NA	NA
REM1	ENST00000201979.3	chr20	31475287	31484895	1660	0	0.027	0.065	0	0.034	0	0	NA	NA
RERGL	ENST00000538724.6	chr12	18080868	18090193	990	0	0	0	0	0.058	0	NA	NA	NA
RESP18	ENST00000333527.7	chr2	219327406	219332744	786	0.214	0.057	0	0.054	0.109	0	375.439	0	NA
RETN	ENST00000221515.6	chr19	7669048	7670455	516	0.163	0	0.263	0	0.111	0	NA	NA	NA
RETNLB	ENST00000295755.7	chr3	108755637	108757410	701	0	0	0	0	0	0	NA	NA	NA
RFLNB	ENST00000640199.4	chr17_KV766196v1_fix	37340	50411	3988	0	0	0	0	0	0	NA	NA	NA
RFPL4B	ENST00000441065.3	chr6	112347329	112351294	1898	0.029	0	0.057	0	0	0	NA	NA	NA
RGS18	ENST00000367460.4	chr1	192158461	192185815	2145	0	0	0.025	0	0.04	0	NA	NA	NA
RGS21	ENST00000417209.2	chr1	192316991	192367285	1794	0	0.025	0	0.048	0.016	0	0	0	NA
RGS7BP	ENST00000334025.3	chr5	64506014	64612319	4451	0.013	0	0	0.038	0.013	0	NA	0	NA
RIPK3	ENST00000216274.10	chr14	24336024	24339991	1872	0.12	0.095	0.043	0	0.046	0	126.316	NA	NA
RLN3	ENST00000431365.3	chr19	14028147	14031551	1089	0.051	0.041	0.1	0.235	0	0	124.39	42.5532	NA
RNASE1	ENST00000397967.5	chr14	20801227	20802844	914	0	0	0.03	0	0	0	NA	NA	NA
RNASE3	ENST00000304639.4	chr14	20891384	20892348	734	0.038	0	0	0.058	0.039	0	NA	0	NA
RNASE6	ENST00000304677.3	chr14	20781267	20782467	844	0	0	0	0	0	0	NA	NA	NA
RNASE8	ENST00000308227.2	chr14	21057821	21058455	634	0.044	0	0	0	0.045	0	NA	NA	NA
RNASE9	ENST00000554964.6	chr14	20556092	20561047	1217	0	0.037	0	0.07	0	0	0	0	NA
RNF186	ENST00000375121.4	chr1	19814028	19815283	1255	0	0	0	0	0	0	NA	NA	NA
RNF212	ENST00000433731.7	chr4	1071477	1113564	2390	0.012	0	0	0.071	0.012	0	NA	0	NA
RNU6ATAC	ENST00000408749.1	chr9	134164438	134164564	126	2.886	0.353	0.645	1.355	0.226	0	817.564	47.6015	NA
RP1	ENST00000220676.2	chr8	54616095	54630834	7071	0	0	0	0	0	0	NA	NA	NA
RPL10L	ENST00000298283.5	chr14	46651009	46651781	772	0	0	0	0	0	0	NA	NA	NA
RPS4Y2	ENST00000629237.2	chrY	20756107	20781032	848	0	0	0	0	0	0	NA	NA	NA
RPTN	ENST00000316073.3	chr1	152153594	152159228	3569	0	0	0	0	0	0	NA	NA	NA
RTL3	ENST00000321110.2	chrX	78656067	78659328	2649	0	0	0	0	0	0	NA	NA	NA
RTP1	ENST00000312295.5	chr3	187197485	187201462	2214	0	0	0	0	0	0	NA	NA	NA
RTP3	ENST00000296142.4	chr3	46497975	46500950	837	0	0	0	0	0	0	NA	NA	NA
RTP4	ENST00000259030.3	chr3	187368384	187372076	1501	0	0.089	0	0.028	0	0	0	0	NA
RTP5	ENST00000343216.3	chr2	241869728	241873823	2296	0	0	0	0	0	0	NA	NA	NA
RUFY4	ENST00000697321.1	chr2	218069252	218090584	2526	0.055	0.018	0.107	0.034	0.034	0	305.556	314.706	NA
RYBP	ENST00000643872.4	chr3_KN538364v1_fix	49170	122044	4662	0	0	0	0	0	0	NA	NA	NA
S100A12	ENST00000368737.5	chr1	153373710	153375621	485	0	0	0	0	0	0	NA	NA	NA
S100A3	ENST00000368713.8	chr1	153547328	153549258	742	0	0.12	0.292	0.115	0.077	0	0	253.913	NA
S100A6	ENST00000368719.9	chr1	153534598	153535991	434	0.193	0	0.749	0	0.329	0	NA	NA	NA
S100A7	ENST00000368723.4	chr1	153457743	153460651	429	0	0	0	0	0	0	NA	NA	NA
S100A7A	ENST00000368729.9	chr1	153416519	153423222	4280	0	0	0	0	0	0	NA	NA	NA
S100A8	ENST00000368733.4	chr1	153390031	153391073	408	0	0	0	0	0	0	NA	NA	NA
S100A9	ENST00000368738.4	chr1	153357853	153361023	573	0	0	0	0.074	0	0	NA	0	NA
SAMD1	ENST00000673075.2	chr19_ML143376v1_fix	299691	302910	2514	0	0	0	0	0	0	NA	NA	NA
SAMD9L	ENST00000318238.9	chr7	93130055	93148385	7150	0.004	0.019	0.004	0.018	0.004	0	21.0526	22.2222	NA
SCGB1D4	ENST00000358585.3	chr11	62296280	62299075	446	0	0	0.061	0	0	0	NA	NA	NA
SCGB2A2	ENST00000227918.3	chr11	62270157	62273160	506	0.055	0	0	0	0	0	NA	NA	NA
SCGB3A2	ENST00000296694.5	chr5	147878710	147882191	516	0	0	0	0	0	0	NA	NA	NA
SCP2D1	ENST00000377428.4	chr20	18813782	18814378	596	0	0	0	0	0	0	NA	NA	NA
SCYGR1	ENST00000641359.1	chr2	227387682	227387949	267	0.524	0	0	0.16	0.214	0	NA	0	NA
SCYGR3	ENST00000642029.1	chr2	227614537	227614840	303	0.462	0	0	0	0.188	0	NA	NA	NA
SCYGR4	ENST00000641801.2	chr2	227617497	227617815	318	0.352	0	0.426	0	0.179	0	NA	NA	NA
SCYGR5	ENST00000641976.1	chr2	227666803	227667061	258	0.434	0.345	0.525	0	0.221	0	125.797	NA	NA
SCYGR6	ENST00000641918.1	chr2	227724439	227724757	318	0.44	0	0.085	0	0.179	0	NA	NA	NA
SCYGR7	ENST00000641700.1	chr2	227728334	227728625	291	0.385	0	0.559	0	0.196	0	NA	NA	NA
SCYGR8	ENST00000641981.2	chr2	227745893	227746220	327	0.342	0	0.414	0	0.175	0	NA	NA	NA
SEMG1	ENST00000372781.4	chr20	45207032	45209768	1622	0	0.027	0.017	0	0.035	0	0	NA	NA
SERPINA2	ENST00000616052.3	chr14_KI270847v1_alt	1478201	1488979	1485	0	0.06	0	0	0	0	0	NA	NA
SERPINA3	ENST00000393078.5	chr14	94612390	94624053	1576	0	0	0.034	0	0.018	0	NA	NA	NA
SERPINA4	ENST00000557004.6	chr14	94561441	94569906	1665	0.017	0.053	0	0	0.034	0	32.0755	NA	NA
SERPINA7	ENST00000372563.2	chrX	106032434	106038727	2360	0.036	0	0	0	0.012	0	NA	NA	NA
SERPINA9	ENST00000674397.2	chr14	94462720	94476197	1705	0	0	0	0	0	0	NA	NA	NA
SERPINB10	ENST00000238508.8	chr18	63907957	63936111	2155	0	0	0.013	0	0.026	0	NA	NA	NA
SERPINB11	ENST00000544088.6	chr18	63702959	63723893	1735	0	0	0	0	0	0	NA	NA	NA
SERPINB13	ENST00000344731.10	chr18	63587342	63599192	3130	0	0	0	0	0	0	NA	NA	NA
SERPINB2	ENST00000299502.9	chr18	63887704	63903888	1906	0	0	0	0	0	0	NA	NA	NA
SERPINB3	ENST00000283752.10	chr18	63655196	63661893	1707	0	0	0	0	0	0	NA	NA	NA
SERPINB4	ENST00000341074.10	chr18	63637258	63644256	1707	0	0	0	0	0	0	NA	NA	NA
SERPINB5	ENST00000382771.9	chr18	63476957	63505085	2586	0.032	0	0	0	0	0	NA	NA	NA
SERPINB7	ENST00000398019.7	chr18	63775417	63805370	2195	0.013	0	0	0	0.013	0	NA	NA	NA
SERTM2	ENST00000569275.2	chrX	111511644	111522399	4612	0	0	0	0	0	0	NA	NA	NA
SGCA	ENST00000262018.8	chr17	50166004	50175928	1429	0.039	0.031	0.076	0.119	0.04	0	125.806	63.8655	NA
SHANK3	ENST00000710353.1	chr22_KQ759762v2_fix	8916	69331	7691	0	0	0	0	0	0	NA	NA	NA
SHOX	ENST00000686671.1	chrX	630790	651584	7934	0.021	0.006	0.003	0.005	0.011	0	350	60	NA
SI	ENST00000264382.8	chr3	164978897	165078496	6012	0	0	0	0.007	0	0	NA	0	NA
SIGLEC12	ENST00000291707.8	chr19	51491226	51501800	2269	0	0	0	0	0	0	NA	NA	NA
SIGLEC7	ENST00000317643.10	chr19	51142300	51153526	1754	0.016	0.025	0	0	0	0	64	NA	NA
SIGLECL1	ENST00000601727.6	chr19	51251079	51269330	1983	0	0	0	0	0	0	NA	NA	NA
SIRPB2	ENST00000359801.8	chr20	1474577	1491420	2679	0.021	0	0.01	0.016	0.011	0	NA	62.5	NA
SIRPD	ENST00000381623.4	chr20	1534250	1557705	820	0	0	0	0.052	0.07	0	NA	0	NA
SIRPG	ENST00000303415.7	chr20	1629151	1657779	1716	0	0.026	0	0	0	0	0	NA	NA
SKOR2	ENST00000425639.3	chr18	47206168	47251660	4109	0	0.011	0.033	0.021	0.014	0	0	157.143	NA
SLAMF7	ENST00000368043.8	chr1	160739246	160754821	2707	0	0.016	0.02	0.016	0	0	0	125	NA
SLC10A2	ENST00000245312.5	chr13	103043997	103066417	3350	0	0.013	0	0	0.017	0	0	NA	NA
SLC17A6	ENST00000263160.4	chr11	22338380	22379503	3665	0	0.012	0.007	0	0	0	0	NA	NA
SLC22A3	ENST00000275300.3	chr6	160348377	160452577	3234	0	0.028	0.025	0.04	0.018	0	0	62.5	NA
SLC32A1	ENST00000217420.2	chr20	38724485	38729372	2550	0.022	0.017	0	0	0.011	0	129.412	NA	NA
SLC35G3	ENST00000297307.7	chr17	35192519	35194393	1874	0	0	0	0	0	0	NA	NA	NA
SLC35G4	ENST00000588001.2	chr18	11609595	11610612	1017	0	0	0	0	0	0	NA	NA	NA
SLC37A4	ENST00000642844.3	chr11_KN196481v1_fix	45711	52476	2816	0	0	0	0	0	0	NA	NA	NA
SLC5A7	ENST00000264047.3	chr2	107986523	108013994	5167	0.005	0.017	0.005	0	0	0	29.4118	NA	NA
SLC6A2	ENST00000568943.6	chr16	55655987	55706192	5933	0	0	0	0.007	0	0	NA	0	NA
SLC7A13	ENST00000297524.8	chr8	86214062	86230381	1867	0	0	0.029	0	0	0	NA	NA	NA
SLFN12	ENST00000304905.10	chr17	35410921	35432500	2506	0	0	0	0	0	0	NA	NA	NA
SLFN13	ENST00000285013.11	chr17	35435095	35448766	8398	0	0	0	0	0	0	NA	NA	NA
SLITRK4	ENST00000356928.2	chrX	143622789	143636101	8736	0	0	0.006	0	0.003	0	NA	NA	NA
SLURP2	ENST00000317543.12	chr8	142764337	142769828	583	0.096	0.076	0.139	0	0	0	126.316	NA	NA
SMCP	ENST00000368765.4	chr1	152878321	152885047	770	0.036	0.058	0.106	0	0.037	0	62.069	NA	NA
SMIM21	ENST00000579022.5	chr18	75409475	75427703	1834	0	0.024	0.015	0	0	0	0	NA	NA
SMIM28	ENST00000573100.2	chr6	138377904	138383486	1266	0	0.07	0.021	0.169	0.023	0	0	12.426	NA
SMIM35	ENST00000689828.1	chr11	118003633	118086963	3240	0.043	0	0.017	0.013	0.009	0	NA	130.769	NA
SMIM42	ENST00000672824.1	chr1	158127286	158128301	1015	0	0	0	0.042	0	0	NA	0	NA
SMR3A	ENST00000226460.5	chr4	70360759	70367158	666	0	0	0	0	0	0	NA	NA	NA
SMR3B	ENST00000304915.8	chr4	70383130	70390244	732	0	0.061	0.037	0	0	0	0	NA	NA
SNRPN	ENST00000390687.9	chr15	24954986	24978723	1468	0.229	0	0.166	0	0.214	0	NA	NA	NA
SNURF	ENST00000577949.6	chr15	24954986	24968821	1062	0.211	0	0.077	0	0.054	0	NA	NA	NA
SOHLH1	ENST00000425225.2	chr9	135693406	135699481	1368	0	0	0	0	0	0	NA	NA	NA
SOX11	ENST00000322002.5	chr2	5692383	5701385	9002	0.006	0	0.009	0	0.01	0	NA	NA	NA
SOX14	ENST00000306087.3	chr3	137764314	137766334	2020	0	0	0	0	0	0	NA	NA	NA
SOX17	ENST00000297316.5	chr8	54457934	54460892	2346	0	0	0	0	0	0	NA	NA	NA
SPACA1	ENST00000237201.2	chr6	88047840	88066838	1453	0	0	0	0	0	0	NA	NA	NA
SPACA5B	ENST00000304270.6	chrX	48130625	48132620	633	0	0.141	0.171	0	0	0	0	NA	NA
SPADH	ENST00000652090.1	chr10	122672849	122679494	892	0	0	0	0	0	0	NA	NA	NA
SPAG11A	ENST00000642566.2	chr8	7848007	7860943	551	0.102	0	0.049	0	0	0	NA	NA	NA
SPAG11B	ENST00000398462.7	chr8	7450602	7463542	551	0.051	0.081	0	0	0.052	0	62.963	NA	NA
SPANXN1	ENST00000370493.4	chrX	145247502	145256208	697	0.08	0	0.117	0.061	0.082	0	NA	191.803	NA
SPANXN2	ENST00000598475.2	chrX	143711954	143720752	707	0.079	0	0	0	0	0	NA	NA	NA
SPANXN3	ENST00000370503.2	chrX	143508734	143517475	590	0.142	0.151	0.184	0	0.097	0	94.0397	NA	NA
SPANXN4	ENST00000446864.2	chrX	143025927	143034311	452	0	0	0	0	0	0	NA	NA	NA
SPATA19	ENST00000299140.8	chr11	133840630	133845513	873	0	0	0	0	0	0	NA	NA	NA
SPATA31A1	ENST00000377647.6	chr9	39355668	39361962	4259	0	0	0	0	0.007	0	NA	NA	NA
SPATA31A3	ENST00000428649.5	chr9	66986303	66992550	4223	0	0.011	0	0	0	0	0	NA	NA
SPATA31A5	ENST00000437823.5	chr9	60914406	60920653	4226	0	0	0	0	0	0	NA	NA	NA
SPATA31A6	ENST00000332857.7	chr9	42183658	42189887	4214	0	0	0	0	0	0	NA	NA	NA
SPATA31A7	ENST00000619167.2	chr9	61190035	61196280	4223	0	0	0	0	0.007	0	NA	NA	NA
SPATA31D1	ENST00000344803.3	chr9	81988771	81995253	4830	0	0	0	0.009	0	0	NA	0	NA
SPATA31D3	ENST00000445385.3	chr9	81943499	81950093	4926	0	0	0	0	0	0	NA	NA	NA
SPATA31D4	ENST00000419782.5	chr9	81928427	81934998	4923	0	0	0	0	0	0	NA	NA	NA
SPDYE4	ENST00000689094.1	chr17	8750852	8758546	2307	0	0	0	0	0	0	NA	NA	NA
SPESP1	ENST00000310673.4	chr15	68930524	68946811	1406	0.02	0	0	0	0	0	NA	NA	NA
SPIC	ENST00000551346.2	chr12	101475335	101486997	1217	0	0	0.045	0	0	0	NA	NA	NA
SPINK1	ENST00000296695.10	chr5	147824581	147831671	413	0.068	0	0	0	0	0	NA	NA	NA
SPINK6	ENST00000325630.3	chr5	148203041	148215137	485	0	0.275	0	0.088	0	0	0	0	NA
SPINK7	ENST00000274565.5	chr5	148312422	148315919	554	0	0.241	0.098	0.231	0	0	0	42.4242	NA
SPMAP2	ENST00000342640.9	chr19	361746	376026	1649	0	0	0.016	0.026	0	0	NA	61.5385	NA
SPMIP7	ENST00000297001.7	chr7	50095882	50159256	1607	0	0	0	0.027	0	0	NA	0	NA
SPNS3	ENST00000355530.7	chr17	4433939	4488204	1877	0.045	0.118	0.072	0.068	0.091	0	38.1356	105.882	NA
SPP2	ENST00000168148.8	chr2	234050701	234077134	1021	0	0	0	0	0	0	NA	NA	NA
SPRR1A	ENST00000368762.2	chr1	152984080	152985814	648	0	0	0	0	0	0	NA	NA	NA
SPRR1B	ENST00000307098.5	chr1	153031202	153032900	619	0	0	0	0	0	0	NA	NA	NA
SPRR2A	ENST00000392653.3	chr1	153056119	153057512	677	0	0	0	0	0	0	NA	NA	NA
SPRR2B	ENST00000368755.3	chr1	153070225	153071611	676	0	0	0	0	0	0	NA	NA	NA
SPRR2D	ENST00000360379.4	chr1	153039731	153041120	677	0.041	0	0	0	0.042	0	NA	NA	NA
SPRR2E	ENST00000368750.8	chr1	153093134	153094526	679	0	0	0	0	0	0	NA	NA	NA
SPRR2G	ENST00000368748.5	chr1	153149581	153150890	589	0	0	0	0	0	0	NA	NA	NA
SPRR3	ENST00000295367.5	chr1	153001748	153003856	900	0	0	0	0	0	0	NA	NA	NA
SPRR4	ENST00000328051.3	chr1	152970647	152972574	751	0	0	0	0	0	0	NA	NA	NA
SPRR5	ENST00000636302.2	chr1	152947205	152949255	762	0	0	0	0	0	0	NA	NA	NA
SPZ1	ENST00000296739.6	chr5	80320001	80321842	1841	0	0	0.015	0	0	0	NA	NA	NA
SST	ENST00000287641.4	chr3	187668911	187670394	607	0.046	0	0	0	0.047	0	NA	NA	NA
SSTR3	ENST00000610913.2	chr22	37204236	37212477	4256	0.007	0	0.019	0	0	0	NA	NA	NA
SSTR4	ENST00000255008.5	chr20	23035311	23039237	3926	0	0	0	0	0	0	NA	NA	NA
SSU72L2	ENST00000640805.2	chr11	4241640	4242706	1066	0	0	0	0	0	0	NA	NA	NA
SSU72L5	ENST00000639584.2	chr11	4233216	4234287	1071	0	0	0.025	0	0.053	0	NA	NA	NA
SSX2	ENST00000337502.6	chrX	52696895	52707178	1281	0.044	0.035	0	0	0	0	125.714	NA	NA
SSX2B	ENST00000596480.6	chrX	52751251	52761536	1281	0.044	0.035	0	0	0	0	125.714	NA	NA
SSX3	ENST00000298396.7	chrX	48346426	48356703	1270	0.044	0	0	0	0	0	NA	NA	NA
SSX4	ENST00000595689.3	chrX	48383538	48393347	1209	0.116	0	0	0.035	0.024	0	NA	0	NA
SSX5	ENST00000347757.6	chrX	48186219	48196795	1293	0.022	0.034	0	0	0	0	64.7059	NA	NA
SSX7	ENST00000298181.6	chrX	52644060	52654900	1340	0	0	0	0	0	0	NA	NA	NA
STATH	ENST00000246895.9	chr4	69995965	70002570	679	0	0	0	0	0	0	NA	NA	NA
STK32A	ENST00000397936.8	chr5	147235025	147387855	5333	0.005	0.008	0.015	0	0.037	0	62.5	NA	NA
SUCNR1	ENST00000362032.6	chr3	151873642	151884619	4181	0.007	0	0.006	0	0	0	NA	NA	NA
SULT1B1	ENST00000310613.8	chr4	69721166	69760620	7018	0	0	0	0	0.004	0	NA	NA	NA
SULT1E1	ENST00000226444.4	chr4	69841211	69860145	1773	0.032	0	0	0	0.016	0	NA	NA	NA
SUPT20HL1	ENST00000686983.1	chrX	24360638	24367839	7201	0	0	0	0	0	0	NA	NA	NA
SUSD3	ENST00000375472.8	chr9	93058700	93085133	1196	0	0.074	0.045	0	0	0	0	NA	NA
SYCN	ENST00000318438.7	chr19	39202824	39204263	576	0	0	0	0.074	0	0	NA	0	NA
SYT10	ENST00000228567.7	chr12	33374237	33439819	4461	0	0	0.018	0	0	0	NA	NA	NA
SYT4	ENST00000255224.8	chr18	43267891	43277490	3936	0	0	0	0.011	0.007	0	NA	0	NA
SYT8	ENST00000341958.4	chr11	1834989	1837521	1370	0	0	0	0	0	0	NA	NA	NA
TAAR2	ENST00000367931.1	chr6	132617149	132624275	1056	0.026	0	0	0	0	0	NA	NA	NA
TAAR5	ENST00000258034.4	chr6	132588591	132589741	1150	0	0	0	0	0	0	NA	NA	NA
TAAR6	ENST00000275198.1	chr6	132570321	132571359	1038	0	0	0.026	0	0	0	NA	NA	NA
TAAR8	ENST00000275200.2	chr6	132552671	132553756	1085	0	0	0	0	0	0	NA	NA	NA
TAAR9	ENST00000434551.3	chr6	132538276	132539336	1060	0	0	0	0	0	0	NA	NA	NA
TAF11L10	ENST00000638842.1	chr5	17597231	17597828	597	0	0	0	0	0.096	0	NA	NA	NA
TAF11L11	ENST00000707170.2	chr5	17604182	17605910	1501	0.019	0	0.036	0	0.019	0	NA	NA	NA
TAF11L13	ENST00000639073.1	chr5	17632087	17632684	597	0	0	0	0	0.048	0	NA	NA	NA
TAF11L14	ENST00000512227.1	chr5	17634459	17635053	594	0	0	0	0	0	0	NA	NA	NA
TAF11L2	ENST00000639081.1	chr5	17498230	17498827	597	0	0	0	0	0	0	NA	NA	NA
TAF11L3	ENST00000638668.1	chr5	17518366	17518963	597	0	0	0	0	0	0	NA	NA	NA
TAF11L4	ENST00000638408.1	chr5	17521800	17522397	597	0.141	0	0	0	0	0	NA	NA	NA
TAF11L5	ENST00000638483.1	chr5	17525234	17525831	597	0.094	0	0	0	0	0	NA	NA	NA
TAF11L6	ENST00000640558.1	chr5	17528668	17529265	597	0.047	0	0	0	0	0	NA	NA	NA
TAF11L7	ENST00000640846.1	chr5	17585161	17585758	597	0	0	0	0	0	0	NA	NA	NA
TAF11L8	ENST00000640803.1	chr5	17590363	17590960	597	0	0	0	0	0	0	NA	NA	NA
TAF11L9	ENST00000639969.1	chr5	17593797	17594394	597	0.047	0	0	0	0	0	NA	NA	NA
TARP	ENST00000698248.1	chr7	38259642	38273636	1016	0.055	0.044	0	0.084	0	0	125	0	NA
TAS2R1	ENST00000382492.4	chr5	9627346	9630351	3005	0	0	0	0	0	0	NA	NA	NA
TAS2R16	ENST00000249284.3	chr7	122994703	122995700	997	0	0.134	0.027	0.086	0	0	0	31.3953	NA
TAS2R39	ENST00000446620.1	chr7	143183418	143184435	1017	0	0.044	0	0.084	0	0	0	0	NA
TAS2R40	ENST00000408947.4	chr7	143222036	143223079	1043	0	0.085	0	0.123	0	0	0	0	NA
TAS2R7	ENST00000240687.2	chr12	10801531	10802627	1096	0	0	0	0.117	0	0	NA	0	NA
TAS2R8	ENST00000240615.3	chr12	10806050	10807286	1236	0	0.144	0	0.207	0	0	0	0	NA
TASL	ENST00000378962.4	chrX	30558808	30577766	1792	0.016	0.025	0.015	0	0	0	64	NA	NA
TBL1Y	ENST00000383032.6	chrY	6910696	7091683	2396	0	0	0	0	0	0	NA	NA	NA
TBXT	ENST00000366876.7	chr6	166157655	166167851	2230	0.025	0	0.061	0.057	0	0	NA	107.018	NA
TCEAL2	ENST00000372780.6	chrX	102125678	102127712	1110	0.025	0	0	0	0.026	0	NA	NA	NA
TCEAL5	ENST00000372680.2	chrX	103273690	103276750	1046	0.562	0.043	0.466	0.082	0.027	0	1306.98	568.293	NA
TCEAL6	ENST00000708883.3	chrX_MU273393v1_fix	33590	37571	3057	0	0	0	0	0	0	NA	NA	NA
TCF15	ENST00000246080.4	chr20	604256	610309	1006	0.056	0	0	0	0	0	NA	NA	NA
TCF21	ENST00000367882.5	chr6	133889112	133892257	1280	0.066	0.069	0.148	0.133	0.067	0	95.6522	111.278	NA
TCHHL1	ENST00000368806.2	chr1	152084140	152089064	3606	0	0	0	0	0	0	NA	NA	NA
TCL1A	ENST00000402399.6	chr14	95709946	95714125	1345	0.021	0	0	0	0	0	NA	NA	NA
TDO2	ENST00000536354.3	chr4	155903695	155920406	1700	0.066	0.078	0.016	0.075	0.05	0	84.6154	21.3333	NA
TDRD15	ENST00000405799.3	chr2	21123967	21144368	7180	0	0	0	0	0	0	NA	NA	NA
TECTB	ENST00000646139.2	chr10	112283399	112305038	2900	0	0	0.009	0.015	0	0	NA	60	NA
TEKT1	ENST00000338694.7	chr17	6797992	6831729	3389	0.033	0.039	0.032	0.038	0.025	0	84.6154	84.2105	NA
TEKT4	ENST00000295201.5	chr2	94871429	94876823	1512	0.074	0.029	0.018	0.085	0	0	255.172	21.1765	NA
TENT5D	ENST00000308293.6	chrX	80420446	80445309	3028	0.018	0.015	0.009	0	0.019	0	120	NA	NA
TESPA1	ENST00000449076.6	chr12	54948014	54984762	4166	0.007	0	0	0	0	0	NA	NA	NA
TEX101	ENST00000598265.2	chr19	43414889	43418597	1138	0	0	0.048	0	0.025	0	NA	NA	NA
TEX13A	ENST00000600991.6	chrX	105218928	105220694	1397	0	0.032	0	0	0	0	0	NA	NA
TEX13B	ENST00000302917.1	chrX	107980863	107982370	1248	0.112	0.143	0.043	0.137	0.023	0	78.3217	31.3869	NA
TEX13C	ENST00000695840.1	chrX	125319870	125325214	4765	0	0	0.006	0	0.006	0	NA	NA	NA
TEX13D	ENST00000632372.3	chrX	124332659	124336863	4204	0	0	0	0	0	0	NA	NA	NA
TEX26	ENST00000380473.8	chr13	30932655	30975500	1523	0.018	0.117	0	0	0.019	0	15.3846	NA	NA
TEX44	ENST00000313965.4	chr2	231592863	231594276	1413	0.079	0	0.096	0.03	0.04	0	NA	320	NA
TEX47	ENST00000297203.3	chr7	88794105	88795737	1039	0	0.171	0.052	0.082	0	0	0	63.4146	NA
TEX51	ENST00000568484.6	chr2	126898889	126902097	758	0.258	0	0.179	0	0.075	0	NA	NA	NA
TFAP2B	ENST00000393655.4	chr6	50818870	50847619	5631	0.005	0	0.005	0	0	0	NA	NA	NA
TFAP2D	ENST00000008391.4	chr6	50713525	50773033	2058	0	0.043	0.026	0.021	0.014	0	0	123.81	NA
TFF1	ENST00000291527.3	chr21	42362281	42366535	492	0	0.09	0.055	0	0.058	0	0	NA	NA
TFF2	ENST00000291526.5	chr21	42346356	42350994	603	0	0	0	0	0.095	0	NA	NA	NA
TFF3	ENST00000518498.3	chr21	42311666	42315409	867	0	0	0	0	0	0	NA	NA	NA
TGIF2LX	ENST00000283891.6	chrX	89921907	89922883	880	0	0	0.031	0	0	0	NA	NA	NA
TGIF2LY	ENST00000321217.5	chrY	3579066	3580041	879	0	0	0	0	0	0	NA	NA	NA
THEM5	ENST00000368817.10	chr1	151847100	151853712	1161	0.024	0.268	0.117	0.11	0.147	0	8.95522	106.364	NA
TIFAB	ENST00000537858.2	chr5	135444225	135452351	5867	0	0.023	0	0	0	0	0	NA	NA
TINAG	ENST00000259782.9	chr6	54308440	54390142	1758	0.032	0.025	0	0.024	0.032	0	128	0	NA
TLR4	ENST00000355622.8	chr9	117704402	117724735	12677	0	0	0	0.003	0	0	NA	0	NA
TM4SF1	ENST00000305366.8	chr3	149369021	149377649	1555	0	0	0	0	0.073	0	NA	NA	NA
TM4SF18	ENST00000296059.7	chr3	149318497	149333636	3727	0.008	0.012	0	0	0	0	66.6667	NA	NA
TMA7B	ENST00000424496.3	chr22	39960396	39964905	1509	0	0	0.018	0	0.019	0	NA	NA	NA
TMCO5A	ENST00000319669.5	chr15	37934639	37951422	1212	0	0	0	0	0	0	NA	NA	NA
TMEM174	ENST00000296776.6	chr5	73173192	73175143	1761	0	0	0	0.024	0	0	NA	0	NA
TMEM176A	ENST00000004103.8	chr7	150800768	150805118	1033	0	0.043	0	0.041	0	0	0	0	NA
TMEM207	ENST00000354905.3	chr3	190428654	190449901	1473	0	0	0	0	0	0	NA	NA	NA
TMEM212	ENST00000334567.9	chr3	171843348	171859318	1881	0	0	0.029	0	0	0	NA	NA	NA
TMEM213	ENST00000442682.7	chr7	138797993	138806759	4125	0.014	0	0.007	0	0.007	0	NA	NA	NA
TMEM225	ENST00000375026.7	chr11	123882919	123885670	1141	0.049	0.039	0	0.037	0	0	125.641	0	NA
TMEM239	ENST00000380585.2	chr20	2816363	2818062	1571	0.018	0	0.017	0.163	0	0	NA	10.4294	NA
TMEM244	ENST00000368143.6	chr6	129831243	129861315	589	0	0	0	0	0	0	NA	NA	NA
TMEM273	ENST00000374153.7	chr10	49154735	49188391	1601	0.017	0	0	0	0.018	0	NA	NA	NA
TMEM30B	ENST00000555868.2	chr14	61277369	61281338	3969	0	0.011	0	0	0	0	0	NA	NA
TMEM61	ENST00000371268.4	chr1	54980627	54992288	1256	0.045	0	0.022	0.034	0	0	NA	64.7059	NA
TMEM71	ENST00000677595.1	chr8	132709940	132760582	2057	0.014	0	0.013	0	0.055	0	NA	NA	NA
TMPRSS11E	ENST00000305363.9	chr4	68447462	68497604	2122	0.013	0.021	0.013	0	0	0	61.9048	NA	NA
TMPRSS2	ENST00000332149.10	chr21	41464304	41508158	3450	0.016	0.052	0.024	0.037	0.05	0	30.7692	64.8649	NA
TMPRSS3	ENST00000644384.2	chr21	42371889	42396052	2396	0	0	0.023	0	0.012	0	NA	NA	NA
TMSB4Y	ENST00000284856.4	chrY	13703898	13706024	1337	0	0	0	0	0	0	NA	NA	NA
TNFRSF11B	ENST00000297350.9	chr8	118923556	118951885	2087	0	0.043	0.013	0.061	0	0	0	21.3115	NA
TNFRSF13B	ENST00000261652.7	chr17	16939080	16972118	1391	0	0.032	0.058	0.031	0.041	0	0	187.097	NA
TNFRSF4	ENST00000379236.4	chr1	1211339	1214153	1075	0.026	0.124	0.05	0	0	0	20.9677	NA	NA
TNFSF18	ENST00000404377.5	chr1	173039201	173050941	2744	0.01	0	0.01	0.016	0	0	NA	62.5	NA
TNNI2	ENST00000381911.6	chr11	1838980	1841678	751	0	0	0	0.057	0	0	NA	0	NA
TNNT3	ENST00000278317.11	chr11	1919702	1938702	1065	0.026	0.042	0	0	0	0	61.9048	NA	NA
TNP1	ENST00000236979.2	chr2	216859457	216860064	407	0.344	0	0	0.105	0.28	0	NA	0	NA
TNP2	ENST00000312693.4	chr16	11267856	11269325	619	0.045	0.144	0	0.138	0	0	31.25	0	NA
TNS4	ENST00000254051.11	chr17	40475833	40501623	4087	0.014	0	0.02	0	0	0	NA	NA	NA
TP53TG3D	ENST00000398664.5	chr16	32253285	32255928	1468	0	0.03	0.018	0.058	0.019	0	0	31.0345	NA
TPD52L3	ENST00000314556.4	chr9	6328374	6331891	1504	0	0	0	0	0	0	NA	NA	NA
TRAT1	ENST00000295756.11	chr3	108822785	108855005	1831	0.046	0	0	0	0.016	0	NA	NA	NA
TRIM42	ENST00000286349.4	chr3	140678063	140701150	2514	0	0.035	0.011	0.017	0	0	0	64.7059	NA
TRIM48	ENST00000417545.5	chr11	55262154	55271114	1467	0	0	0	0	0	0	NA	NA	NA
TRIM49	ENST00000329758.5	chr11	89797654	89808575	2163	0.039	0	0	0	0.013	0	NA	NA	NA
TRIM49D1	ENST00000420869.3	chr11	89911408	89922245	2146	0	0	0	0	0.013	0	NA	NA	NA
TRIM51	ENST00000449290.6	chr11	55883296	55891810	1629	0	0	0	0	0	0	NA	NA	NA
TRIM51G	ENST00000534741.3	chr11	48975497	48983885	1510	0	0	0	0	0	0	NA	NA	NA
TRIM61	ENST00000710271.1	chr4	164968280	164977657	2324	0	0	0	0	0	0	NA	NA	NA
TRIM64B	ENST00000329862.7	chr11	89870437	89878487	1653	0	0	0	0	0.035	0	NA	NA	NA
TRIM64C	ENST00000617704.1	chr11	49053713	49059112	1353	0	0	0	0	0	0	NA	NA	NA
TRIML1	ENST00000332517.4	chr4	188139440	188147743	1896	0	0.023	0.014	0	0	0	0	NA	NA
TRPV5	ENST00000265310.6	chr7	142908100	142933746	2890	0	0	0.019	0.03	0.01	0	NA	63.3333	NA
TSPAN8	ENST00000247829.8	chr12	71125095	71157999	1131	0.049	0.039	0.024	0.038	0.025	0	125.641	63.1579	NA
TSPY1	ENST00000451548.6	chrY	9466954	9469749	1161	0	0	0	0	0	0	NA	NA	NA
TSPY10	ENST00000428845.6	chrY	9527879	9530676	1161	0	0	0	0	0	0	NA	NA	NA
TSPY2	ENST00000320701.9	chrY	6246222	6249018	1166	0	0	0	0	0	0	NA	NA	NA
TSPY3	ENST00000457222.6	chrY	9398420	9401217	1161	0	0	0	0	0	0	NA	NA	NA
TSPY4	ENST00000426950.6	chrY	9337463	9340278	1179	0	0	0	0	0	0	NA	NA	NA
TSPY8	ENST00000287721.13	chrY	9357796	9360593	1161	0	0	0	0	0	0	NA	NA	NA
TSPY9	ENST00000440215.5	chrY	9487266	9490081	1179	0	0	0	0	0	0	NA	NA	NA
TSPYL5	ENST00000322128.5	chr8	97273487	97277928	4441	0	0	0	0	0	0	NA	NA	NA
TUBA3C	ENST00000400113.8	chr13	19173771	19181824	1521	0.018	0	0	0	0	0	NA	NA	NA
TYR	ENST00000263321.6	chr11	89177874	89295759	2062	0.014	0	0	0	0.014	0	NA	NA	NA
UBE2NL	ENST00000710304.1	chrX_MU273396v1_alt	169153	170343	1190	0	0	0	0	0	0	NA	NA	NA
UBQLN3	ENST00000311659.5	chr11	5507299	5509957	2379	0	0	0	0	0	0	NA	NA	NA
UBTFL1	ENST00000530464.2	chr11	90085949	90087131	1182	0	0	0	0	0	0	NA	NA	NA
UCN3	ENST00000380433.5	chr10	5364965	5374692	1243	0	0	0	0	0	0	NA	NA	NA
UGT1A1	ENST00000305208.10	chr2	233760269	233773300	2361	0.012	0.019	0.011	0	0	0	63.1579	NA	NA
UGT2A3	ENST00000251566.9	chr4	68928462	68951804	2978	0	0	0	0	0	0	NA	NA	NA
UGT2B10	ENST00000265403.12	chr4	68815993	68832023	2757	0	0	0	0	0	0	NA	NA	NA
UGT2B11	ENST00000446444.2	chr4	69199950	69214748	2105	0.013	0	0.013	0	0	0	NA	NA	NA
UGT2B15	ENST00000338206.6	chr4	68646596	68670652	2134	0.013	0	0.013	0	0	0	NA	NA	NA
UGT2B17	ENST00000317746.3	chr4	68537172	68576322	2481	0.011	0	0	0.052	0.035	0	NA	0	NA
UGT2B28	ENST00000335568.10	chr4	69280474	69295050	1857	0	0.048	0	0	0	0	0	NA	NA
UGT2B7	ENST00000305231.12	chr4	69096473	69112987	1888	0	0	0	0	0.015	0	NA	NA	NA
UMOD	ENST00000396138.9	chr16	20333050	20352715	2315	0	0	0	0	0	0	NA	NA	NA
UPK3A	ENST00000216211.9	chr22	45284948	45295874	1084	0.052	0.082	0.025	0	0.026	0	63.4146	NA	NA
USP17L10	ENST00000417945.1	chr4	9210656	9212249	1593	0	0	0	0.027	0.072	0	NA	0	NA
USP17L20	ENST00000506151.1	chr4	9258123	9259716	1593	0	0.056	0	0	0	0	0	NA	NA
USP17L21	ENST00000506414.1	chr4	9262871	9264464	1593	0	0	0	0	0	0	NA	NA	NA
USP17L22	ENST00000511280.1	chr4	9267618	9269211	1593	0	0.028	0	0	0	0	0	NA	NA
USP17L27	ENST00000515574.1	chr4	9344147	9345740	1593	0	0	0	0	0	0	NA	NA	NA
USP17L3	ENST00000530484.1	chr8	7976392	7977985	1593	0.018	0	0	0.054	0	0	NA	0	NA
USP29	ENST00000254181.9	chr19	57119984	57131926	3763	0	0	0	0	0	0	NA	NA	NA
USP9Y	ENST00000338981.7	chrY	12701230	12860839	10036	0	0	0	0.004	0	0	NA	0	NA
VCX3B	ENST00000381032.6	chrX	8464829	8466510	1175	0.024	0	0	0	0.024	0	NA	NA	NA
VCY	ENST00000250825.5	chrY	13985771	13986473	510	0	0	0	0	0	0	NA	NA	NA
VCY1B	ENST00000250823.5	chrY	14056226	14056958	540	0	0	0	0.079	0	0	NA	0	NA
VIP	ENST00000367244.8	chr6	152750796	152759760	1580	0	0	0	0	0.054	0	NA	NA	NA
VN1R2	ENST00000341702.3	chr19	53258291	53259602	1311	0	0	0	0	0	0	NA	NA	NA
VN1R5	ENST00000713554.1	chr1_MU273334v1_fix	22514	23588	1074	0	0	0	0	0	0	NA	NA	NA
VNN1	ENST00000367928.5	chr6	132680848	132714055	3853	0	0	0	0.011	0	0	NA	0	NA
VSIG4	ENST00000374737.9	chrX	66021737	66040080	1807	0.031	0	0.015	0	0	0	NA	NA	NA
VSX1	ENST00000376709.9	chr20	25075462	25082141	1941	0	0	0	0	0.029	0	NA	NA	NA
VWA5A	ENST00000456829.7	chr11	124115449	124147721	4300	0.072	0.062	0.095	0.089	0.153	0	116.129	106.742	NA
WFDC6	ENST00000372670.8	chr20	45534195	45539482	607	0	0	0.045	0.352	0.094	0	NA	12.7841	NA
WNT8A	ENST00000506684.6	chr5	138084032	138091541	1673	0.134	0.106	0.097	0.102	0	0	126.415	95.098	NA
XAGE1A	ENST00000375602.2	chrX	52495807	52500812	482	0	0	0	0	0.059	0	NA	NA	NA
XAGE1B	ENST00000375616.6	chrX	52512076	52517063	464	0	0	0	0	0.061	0	NA	NA	NA
XAGE2	ENST00000286049.3	chrX	52369020	52375680	627	0	0	0	0	0.091	0	NA	NA	NA
XAGE3	ENST00000346279.4	chrX	52862527	52868083	512	0	0	0	0	0	0	NA	NA	NA
XAGE5	ENST00000375501.2	chrX	52811286	52818301	721	0	0	0	0	0	0	NA	NA	NA
ZBED2	ENST00000317012.5	chr3	111592899	111595346	2214	0	0	0	0.019	0	0	NA	0	NA
ZBP1	ENST00000371173.8	chr20	57603851	57620426	2142	0.013	0	0.013	0	0	0	NA	NA	NA
ZCCHC13	ENST00000339534.4	chrX	74304179	74305034	855	0	0	0	0.2	0	0	NA	0	NA
ZFP42	ENST00000326866.5	chr4	187995770	188005046	2647	0	0	0	0	0	0	NA	NA	NA
ZFY	ENST00000155093.8	chrY	2935380	2982506	5336	0	0	0	0	0	0	NA	NA	NA
ZIM2	ENST00000629319.3	chr19	56774546	56840726	2276	0.037	0	0.048	0.056	0.038	0	NA	85.7143	NA
ZNF135	ENST00000313434.10	chr19	58059281	58069755	3334	0	0	0.008	0	0.017	0	NA	NA	NA
ZNF257	ENST00000594947.6	chr19	22052483	22091480	3879	0.022	0.011	0.007	0.011	0.029	0	200	63.6364	NA
ZNF43	ENST00000354959.9	chr19	21804945	21836182	5235	0	0	0.01	0	0	0	NA	NA	NA
ZNF558	ENST00000601372.6	chr19	8806169	8832304	7008	0	0.006	0	0	0	0	0	NA	NA
ZNF598	ENST00000710288.1	chr16_MU273376v1_fix	63801	75965	3365	0	0	0	0	0	0	NA	NA	NA
ZNF676	ENST00000397121.3	chr19	22179088	22196951	2946	0	0	0.009	0	0	0	NA	NA	NA
ZNF683	ENST00000349618.8	chr1	26361633	26372750	1628	0	0	0	0	0.053	0	NA	NA	NA
ZNF705B	ENST00000400120.3	chr8	7926336	7952413	1207	0.046	0	0.045	0	0	0	NA	NA	NA
ZNF705D	ENST00000400085.8	chr8	12089337	12115516	3683	0	0.024	0	0.046	0	0	0	0	NA
ZNF705G	ENST00000400156.4	chr8	7355516	7385558	3644	0	0.024	0	0	0.016	0	0	NA	NA
ZNF716	ENST00000420713.2	chr7	57450176	57473559	5210	0.011	0.009	0	0	0.016	0	122.222	NA	NA
ZNF718	ENST00000510175.6	chr4	124500	164162	3647	0.023	0	0.015	0.012	0.016	0	NA	125	NA
ZNF729	ENST00000601693.2	chr19	22286440	22317176	3844	0	0	0.007	0	0.015	0	NA	NA	NA
ZNF732	ENST00000419098.6	chr4	270674	305474	2346	0.012	0	0	0.018	0.012	0	NA	0	NA
ZNF80	ENST00000482457.4	chr3	114234630	114237578	2948	0	0	0	0.043	0.029	0	NA	0	NA
ZNF835	ENST00000537055.4	chr19	56661979	56671757	3448	0.008	0.013	0.008	0.012	0.008	0	61.5385	66.6667	NA
ZNF90	ENST00000418063.3	chr19	20077999	20121165	3744	0	0	0.007	0.023	0.03	0	NA	30.4348	NA
ZNF99	ENST00000596209.4	chr19	22752182	22784151	7861	0.004	0	0.003	0	0	0	NA	NA	NA
ZP4	ENST00000366570.5	chr1	237882403	237890922	1928	0	0	0.014	0	0	0	NA	NA	NA
ZPBP	ENST00000046087.7	chr7	49937440	50093246	1195	0.023	0	0.023	0	0	0	NA	NA	NA
ZPLD1	ENST00000466937.2	chr3	102435014	102479841	3733	0.007	0	0.036	0.023	0	0	NA	156.522	NA
ZSCAN1	ENST00000282326.6	chr19	58034024	58054631	2095	0	0	0.013	0	0	0	NA	NA	NA
ZSCAN4	ENST00000318203.9	chr19	57668934	57679152	2246	0.012	0.02	0	0	0	0	60	NA	NA
ZSWIM2	ENST00000295131.3	chr2	186827474	186849170	2451	0.057	0.018	0.022	0	0.023	0	316.667	NA	NA
