## Supplementary material for "Evaluating the reliability of tools for mRNA annotation and IRES studies": Now Table S4 (part 1 of 3)

### Sheet: Sheet1
TSS-region-Gene-TranscriptID	nAnT-iCAGE-RPM	IsoSeq - RPM	Pearson's R (1nt resolution)
chr4:132459416:132460416:Xkr8;-XM_006538989.5;-	4.67301	14.9119	0.710216
chr11:93886417:93887417:Spag9;-NM_001199203.2;+	31.3658	37.3733	0.940172
chr8:71347709:71348709:Mir7067;-unassigned_transcript_1293;-	21.3781	1.06513	0.023286
chr2:12306255:12307255:Itga8;-NR_138462.1;-	20.4582	7.98851	0.814006
chr11:121094688:121095688:Hexd;-XM_006533264.4;+	6.73629	25.6274	0.771676
chr7:46782957:46783957:Ptpn5;-NM_013643.3;-	2.72286	6.3908	0.398445
chrY:1010095:1011095:Eif2s3y;-NM_012011.2;+	6.67614	120.662	0.85197
chr2:157265703:157266703:Src;-NM_001412684.1;+	31.0952	89.162	0.78689
chr19:32735430:32736430:Pten;-XM_006526769.3;+	1.47356	1.60171	-0.00855132
chr16:11140242:11141242:Snx29;-XM_036160171.1;+	27.8473	12.2798	0.761598
chr7:28507471:28508471:Hnrnpl;-XR_003946390.1;+	12.5704	24.0257	0.481407
chr4:3574348:3575348:Tmem68;-XR_001784202.3;-	14.387	57.5171	0.934424
chr9:108685101:108686101:Nckipsd;-NR_185295.1;+	7.21745	29.8986	0.660994
chr19:4977815:4978815:Dpp3;-NM_133803.2;-	73.9218	411.142	0.864377
chr1:74129968:74130968:Tns1;-NM_001413787.1;-	14.2766	3.1954	0.427616
chr2:32765646:32766646:Niban2;-NM_146119.2;+	39.2448	123.332	0.897801
chr3:65573149:65574149:Lekr1;-NM_001166659.1;+	5.20257	13.3476	0.736295
chr7:35285152:35286152:Ankrd27;-XM_006539986.3;+	16.6001	34.1699	0.779155
chr17:45912493:45913493:Mymx;-NM_001177468.1;-	4.7466	1.06513	0.461781
chr8:71125381:71126381:Lsm4;-NM_015816.4;+	233.514	35.7716	0.88829
chr14:34395385:34396385:Wapl;-NM_001004436.4;+	78.3393	85.9586	0.900214
chr11:62710534:62711534:Trim16;-XM_006534580.5;+	4.8417	28.8308	0.865942
chr11:48690687:48691687:Rack1;-NM_008143.3;+	317.507	283.503	0.72507
chr7:45137729:45138729:Dhdh;-NM_027903.4;-	6.40239	4.79311	0.562187
chr19:40647698:40648698:Entpd1;-XM_006526619.5;+	5.1725	21.8901	0.98212
chr10:127870715:127871715:Naca;-NM_001282976.1;+	539.143	122.264	0.742359
chr7:29789435:29790435:Zfp566;-NM_152814.2;-	20.311	29.2911	0.612162
chr14:106134059:106135059:Spry2;-NM_011897.4;-	56.996	5.85824	0.903423
chr3:89229746:89230746:Efna3;-NM_001377116.1;-	27.5229	148.054	0.971152
chr2:162895758:162896758:Mybl2;-XM_006498878.5;+	42.4626	68.3397	0.811219
chr11:119118854:119119854:Tbc1d16;-XM_030245739.2;-	95.1159	19.1724	0.282449
chr16:91169184:91170184:Ifnar2;-XM_011246100.4;+	22.8853	43.7801	0.866359
chr12:54841964:54842964:Snx6;-NM_001416020.1;-	241.157	522.981	0.881353
chr1:119764588:119765588:Ptpn4;-XM_030252302.2;-	33.1526	10.6513	0.438852
chr6:55179868:55180868:Mindy4;-NM_001142781.1;+	11.0066	21.3562	0.643157
chr1:60081798:60082798:Ica1l;-XM_011238597.4;-	1.54541	12.249	0.455377
chr1:33708367:33709367:Prim2;-NR_185176.1;-	45.5895	70.2989	0.87697
chr2:130265757:130266757:Pced1a;-XM_036162288.1;-	25.1312	53.7893	0.922862
chrX:100463346:100464346:Zmym3;-XM_036162045.1;-	21.3413	71.8965	0.891458
chr2:131751348:131752348:Prn;-NM_001278258.1;+	14.3447	123.866	0.933864
chr1:81054421:81055421:Nyap2;-NM_001356398.1;+	6.73628	13.8815	0.730988
chr9:113536812:113537812:Pdcd6ip;-XM_030244125.2;-	47.3556	129.946	0.820108
chr4:140713732:140714732:Atp13a2;-NM_029097.3;+	32.7491	161.773	0.635421
chr4:129590136:129591136:Tmem39b;-XM_036164058.1;-	33.2262	127.283	0.793076
chr9:57038074:57039074:Man2c1os;-NR_102289.1;-	2.13413	1.06513	0.386343
chr5:135037609:135038609:Abhd11;-XM_006504492.4;+	15.6679	17.0849	0.842442
chr17:25351853:25352853:Clcn7;-XR_001782075.3;+	24.2987	27.763	0.833632
chr9:21526877:21527877:Smarca4;-XM_011242438.3;+	175.865	461.293	0.915147
chr6:13839027:13840027:Gpr85;-XM_030255528.2;-	3.1644	4.26053	0.286945
chr8:34575125:34576125:Dctn6;-XM_030243416.2;-	88.6401	23.9655	0.926044
chr17:84494875:84495875:Zfp36l2;-NM_001001806.2;-	110.644	52.7242	0.958282
chr5:34794057:34795057:Mfsd10;-XM_030254781.2;-	22.6292	112.904	0.919879
chr9:41068858:41069858:Ubash3b;-NM_176860.6;-	5.15135	15.4444	0.478887
chr4:130390103:130391103:Pum1;-XM_036164566.1;+	107.239	129.739	0.974536
chr16:30899710:30900710:Xxylt1;-XM_030249136.2;-	16.8523	50.0613	0.933097
chr4:32656367:32657367:Mdn1;-XR_004941785.1;+	21.8628	6.40685	0.446205
chr2:33021204:33022204:Garnl3;-XM_036162762.1;-	1.06707	1.5977	-0.003971
chr10:88440514:88441514:Mybpc1;-NM_001252372.1;-	19.6855	25.0306	0.993097
chr2:12928328:12929328:Pter;-XM_006497402.3;+	11.5178	19.2206	0.360984
chr9:106315094:106316094:Acy1;-XM_036154558.1;-	23.4019	46.3333	0.842676
chr4:139107470:139108470:Ubr4;-NM_001160319.1;+	50.8228	3.20342	0.28816
chr1:37338477:37339477:Inpp4a;-NM_001374629.1;+	31.6064	21.8901	0.787109
chr19:34527594:34528594:Ifit2;-NM_008332.3;+	4.05981	10.6781	0.595577
chr2:3333165:3334165:Rpp38;-NM_001013376.2;-	26.1983	9.58619	0.639629
chr3:39514429:39515429:Gm30063;-XR_880799.1;+	1.20291	1.60171	0.142571
chr10:76366909:76367909:Lss;-XM_036155652.1;+	22.5545	58.1955	0.855958
chr4:133245774:133246774:Kdf1;-NM_001083916.1;+	1.02247	1.06781	0.0692175
chr18:61309621:61310621:Hmgxb3;-NM_178277.1;-	31.9384	43.1379	0.875034
chr3:116388077:116389077:Sass6;-XM_006502140.5;+	18.0737	43.7801	0.833516
chr7:44506050:44507050:Pnkp;-XM_006541041.5;+	14.4048	60.8651	0.56537
chr5:13448155:13449155:Sema3a;-XM_006503559.3;+	2.10509	2.13562	0.772472
chr15:81694913:81695913:Tef;-XM_030248461.2;+	16.2994	32.0343	0.798149
chr17:37312874:37313874:Zfp57;-NM_001168501.1;+	73.8585	112.12	0.968707
chr11:79979706:79980706:Atad5;-XR_004936950.1;+	14.5251	25.0935	0.607737
chr19:5738268:5739268:Map3k11;-XM_030250952.1;+	11.3374	5.87295	0.129506
chr8:9820523:9821523:Nalf1;-NM_173446.2;-	1.69259	6.3908	0.0510589
chr15:77190598:77191598:Rbfox2;-NM_001412012.1;-	113.183	187.996	0.830503
chr6:72074064:72075064:St3gal5;-XR_004942927.1;+	22.8552	145.222	0.878496
chr5:36738685:36739685:Tbc1d14;-XM_006503641.5;-	1.80297	2.66283	0.596675
chr11:105974858:105975858:Map3k3;-XR_004936967.1;+	35.3955	9.61028	0.739629
chr14:79824600:79825600:Sugt1;-NM_026474.6;+	109.344	92.8993	0.844943
chr5:28275910:28276910:Insig1;-NM_153526.5;+	55.1533	117.459	0.937011
chr14:52251971:52252971:Zfp219;-XM_006519506.5;-	31.3497	84.1456	0.869045
chr6:71416991:71417991:Rmnd5a;-NM_001355745.2;-	33.8517	7.9885	0.0316545
chr12:98700404:98701404:Ptpn21;-NM_011877.2;-	1.83977	3.72797	0.455158
chr15:54783042:54784042:Enpp2;-NM_015744.4;-	15.6748	42.0727	0.887914
chr11:51497208:51498208:Hnrnpab;-NM_010448.3;-	2354.06	4566.23	0.997411
chr9:15620799:15621799:Slc36a4;-XM_030244281.2;+	20.6599	27.763	0.593099
chr8:55177056:55178056:Wdr17;-XR_001778439.3;-	2.87004	2.13027	0.679533
chr6:116240546:116241546:Zfand4;-XM_006506506.5;+	9.17217	25.6274	0.787359
chr19:21629655:21630655:1110059E24Rik;-NM_025423.2;-	24.6897	91.6014	0.841436
chr19:42419432:42420432:Crtac1;-XM_030251092.2;-	29.2891	79.8851	0.975916
chr9:21913461:21914461:Odad3;-XM_006510687.3;-	3.31158	7.9885	0.728886
chr1:86278507:86279507:Snora75;-NR_028478.2;-	62.9201	3.72797	0.00202059
chr15:97144668:97145668:Amigo2;-NM_001164602.1;-	4.0107	13.8467	0.948975
chr4:137944007:137945007:Hp1bp3;-XM_036163695.1;+	15.5777	28.2969	0.292248
chr4:152111630:152112630:Zbtb48;-XR_003954859.1;-	16.8891	31.4215	0.67822
chr1:60136805:60137805:Wdr12;-XM_030255693.1;-	56.5913	80.9501	0.853054
chr5:12432644:12433644:Sema3d;-XM_030254046.2;+	8.96166	14.9493	0.6303
chr10:4381897:4382897:Rmnd1;-XM_036155952.1;-	37.4209	75.092	0.928201
chr9:113570017:113571017:Clasp2;-XM_030244707.2;+	46.8231	34.7037	0.833658
chr7:58877998:58878998:Ube3a;-NM_011668.3;+	74.1893	102.51	0.95634
chr8:85566860:85567860:Rad23a;-XR_004934783.1;-	92.1356	12.249	0.767005
chr1:156351163:156352163:Csnk2a1-ps3;-NR_171044.1;+	142.244	31.5003	0.543073
chr2:128659723:128660723:Tmem87b;-NM_001355628.1;+	14.6153	30.9665	0.712503
chr6:124985724:124986724:Zfp384;-XM_036166187.1;+	35.8767	3.73733	0.620566
chr2:174125613:174126613:Gnas;-XR_374414.4;+	3.27792	72.077	0.0345163
chr13:112600104:112601104:Il6st;-NM_010560.3;+	66.8215	59.2633	0.890865
chr7:3341053:3342053:Myadm;-NM_001093766.1;+	3.75908	2.13562	0.302386
chr9:54888272:54889272:Chrna5;-NM_001373901.1;+	3.5185	13.3476	0.734111
chrX:7185096:7186096:Clcn5;-XR_004940325.1;-	20.3478	7.9885	0.619225
chrX:100463364:100464364:Zmym3;-XM_011247650.4;-	20.7894	70.8314	0.892727
chr6:29347605:29348605:Calu;-NM_007594.4;+	195.322	549.387	0.993428
chr5:24649741:24650741:Fastk;-XM_030254761.2;-	51.44	172.019	0.972121
chr4:125989850:125990850:Lsm10;-NM_001426133.1;+	18.0135	9.07637	0.846088
chr8:63403766:63404766:Spock3;-NM_001252620.1;+	15.3671	34.1699	0.735662
chr6:121086855:121087855:Mical3;-XM_036165963.1;-	21.5621	10.6513	0.700548
chr6:108637090:108638090:Bhlhe40;-NM_011498.4;+	2.46596	3.73733	0.503537
chr14:47709575:47710575:Fbxo34;-XM_006519713.2;+	13.0816	49.6531	0.916958
chr7:33832204:33833204:Wtip;-NM_207212.3;-	22.8499	4.26054	-0.0137337
chr6:51446872:51447872:Hnrnpa2b1;-XR_004942983.1;-	69.9848	103.851	0.99247
chr10:80134400:80135400:Apc2;-XM_006513646.5;+	11.9389	10.6781	0.751526
chr10:43777303:43778303:Rtn4ip1;-NR_152603.1;+	16.3295	28.2969	0.801515
chr5:137738685:137739685:Nyap1;-XM_006504577.5;-	17.5146	37.2797	0.751865
chr2:165699593:165700593:Zmynd8;-NM_001252585.1;-	1.83977	2.13026	-0.00696538
chr11:116324420:116325420:Ubald2;-NM_176902.3;+	139.206	136.679	0.74918
chr13:36089829:36090829:Rpp40;-NM_001426384.1;-	15.0493	13.3142	0.886299
chr16:18695679:18696679:Hira;-XM_036159786.1;+	29.1705	2.66952	-0.00494909
chr15:83055884:83056884:Cyb5r3;-NM_029787.3;-	72.7076	510.732	0.984835
chr15:75506005:75507005:Gm38506;-XR_875436.4;+	3.42829	4.80514	0.549378
chr11:96161656:96162656:Hoxb9;-NM_008270.2;+	39.6358	348.105	0.809826
chr18:7868705:7869705:Wac;-XM_036161088.1;+	122.847	310.198	0.893896
chr1:171884663:171885663:Nhlh1;-NM_010916.2;-	68.7706	1.06513	0.652174
chrX:161684667:161685667:Ctps2;-NR_033143.1;+	1.80436	13.8815	0.114236
chr1:17797103:17798103:Crispld1;-XM_006495594.5;+	9.56312	37.9072	0.836022
chr4:12171515:12172515:Cibar1;-NM_001310743.1;-	103.027	120.36	0.798728
chr11:26336686:26337686:Fancl;-XR_872208.4;+	12.3899	85.4246	0.985527
chr16:22675919:22676919:Tbccd1;-NM_001316746.1;-	18.3977	58.5824	0.87733
chr4:140737492:140738492:Mfap2;-NR_161285.2;+	83.3313	93.9671	0.726693
chr6:125208323:125209323:Tapbpl;-NM_145391.2;-	1.5822	4.26053	0.105384
chr6:90581205:90582205:Slc41a3;-XM_006506625.3;+	1.86451	10.6781	0.527226
chr2:150292921:150293921:Zfp442;-NM_001310645.1;-	18.5081	7.9885	0.420298
chr4:132080497:132081497:Snhg3;-NR_003270.2;-	137.541	10.6513	0.992213
chr5:122491790:122492790:Rad9b;-XR_001784685.3;-	7.80061	9.5862	0.660187
chr16:18696083:18697083:Hira;-XR_003951761.2;+	1.59385	2.13562	-0.00959879
chr10:4381849:4382849:Rmnd1;-XM_017314054.3;-	37.4209	75.092	0.928201
chr12:116010844:116011844:Zfp386;-NM_001004066.3;+	59.9649	58.1955	0.851485
chr10:62860084:62861084:Pbld2;-NR_175966.1;+	1.17284	2.13562	0.114178
chr16:11726710:11727710:Cpped1;-NM_001417722.1;-	17.5146	41.5402	0.935378
chr3:33853827:33854827:Ttc14;-NR_175798.1;+	35.2452	67.8058	0.689906
chr12:118810468:118811468:Sp8;-NM_001379379.1;+	6.1649	2.66952	0.530013
chr1:93270322:93271322:Pask;-XM_006529667.2;-	22.5188	16.5096	0.769266
chr5:143743609:143744609:D130017N08Rik;-NR_015486.2;+	5.68374	4.80514	0.238753
chr12:110945016:110946016:Ankrd9;-XM_006516294.5;-	5.96085	23.4329	0.491558
chr6:83085589:83086589:Mrpl53;-NM_026744.3;+	85.4365	14.4154	0.696343
chr5:105847335:105848335:Lrrc8d;-NM_001122768.1;+	17.5624	60.865	0.820919
chr9:4795750:4796750:Gria4;-XM_006509844.4;-	10.1923	26.0958	0.798336
chr15:82237938:82238938:Ndufa6;-NM_025987.4;-	229.64	7.45594	0.813433
chr19:28656977:28657977:Glis3;-NM_001305671.1;-	1.95015	1.06513	0.371868
chr7:3696612:3697612:Tsen34;-XM_036153339.1;+	181.067	314.469	0.904421
chr15:91456967:91457967:Slc2a13;-XR_004938837.1;-	3.09081	7.45593	0.608744
chr9:56835155:56836155:Snx33;-NM_175483.5;-	10.7442	12.7816	0.55075
chr1:84817553:84818553:Trip12;-XM_036160961.1;-	12.5104	9.05363	0.387637
chr2:166747445:166748445:Gm31204;-XR_866967.4;-	1.47181	1.5977	0.250209
chr10:59838127:59839127:Ascc1;-NM_026937.3;+	16.3595	53.9243	0.926321
chr10:80538027:80539027:Izumo4;-NM_027829.3;+	4.81163	5.33904	0.3777
chr9:64086079:64087079:Snapc5;-NM_183316.3;+	52.3264	3.73733	0.561684
chr10:79938036:79939036:Sbno2;-NM_183426.2;-	15.3069	12.7816	0.464869
chr14:15293988:15294988:Gm3512;-XM_036158950.1;+	2.76669	3.20342	0.0279513
chr1:186947175:186948175:Gpatch2;-XR_003946457.2;+	34.7039	40.0428	0.904986
chr18:13104934:13105934:Impact;-XR_004939837.1;+	32.8394	35.7716	0.75483
chr1:91225568:91226568:Scly;-NM_016717.4;+	12.0892	59.7972	0.931402
chr5:43819217:43820217:Cc2d2a;-XM_036165059.1;+	1.9848	1.60171	0.65455
chr11:54846437:54847437:Tnip1;-XM_006533847.5;-	11.8113	53.7893	0.848582
chr1:172309215:172310215:Igsf9;-XR_004935296.1;+	33.1401	71.5431	0.751942
chr17:26357162:26358162:Axin1;-NM_009733.3;+	31.3057	19.2205	0.67424
chr13:25121144:25122144:Aldh5a1;-NM_172532.3;-	17.0362	31.954	0.66382
chr7:15955414:15956414:Dhx34;-XR_003946563.1;-	18.3609	10.1188	0.155916
chr7:45178524:45179524:Plekha4;-XM_006541163.3;+	7.2776	4.27123	0.303954
chr1:44158344:44159344:Poglut2;-XR_003946583.2;-	3.01722	7.45593	0.524322
chr17:34127972:34128972:Daxx;-NM_001355704.1;+	35.185	140.951	0.933014
chr16:97652535:97653535:Prdm15;-NR_175377.1;-	13.3199	10.6513	0.680916
chr6:72212265:72213265:Atoh8;-XR_377494.5;-	12.2529	33.0191	0.863694
chr2:73722594:73723594:Atf2;-XM_030246850.2;-	112.299	110.241	0.943448
chr9:57054826:57055826:Neil1;-XR_004935575.1;-	4.04749	21.8352	0.741444
chr10:59941579:59942579:Spock2;-NM_052994.2;+	47.5449	79.0178	0.763085
chr1:155433366:155434366:Acbd6;-NM_028250.3;+	63.1526	69.4075	0.800809
chr13:117161005:117162005:Parp8;-XM_011244679.4;-	3.67954	13.8467	0.530618
chr8:69246147:69247147:Ints10;-XM_036154291.1;+	39.1847	149.493	0.645741
chr8:62043673:62044673:Palld;-NM_001293774.2;-	23.9169	47.9311	0.977419
chr1:140172917:140173917:Kcnt2;-XM_030253999.2;+	6.31526	4.80514	0.590204
chrM:7427:8427:ATP6;-unassigned_transcript_3209;+	916.494	1260.55	0.958976
chr1:60082145:60083145:Ica1l;-XM_017312257.3;-	1.36143	10.1188	0.486964
chr2:165721451:165722451:Zmynd8;-XM_030250733.1;-	1.80297	3.1954	0.276548
chr5:140634252:140635252:Ttyh3;-XM_030254906.2;-	113.55	180.54	0.840144
chr10:116785858:116786858:Rab3ip;-NM_001003950.3;-	41.6891	90.0039	0.803665
chr8:85763154:85764154:Tnpo2;-XM_011248342.4;+	35.6361	6.94075	0.783545
chr11:117672623:117673623:Tmc8;-NM_001195089.1;+	1.11269	2.13562	0.287223
chr4:43045312:43046312:Atosb;-XM_011249994.2;-	16.6683	19.705	0.719614
chr16:32697599:32698599:Rubcn;-NM_001374776.1;-	4.59942	6.3908	0.233284
chr11:70119396:70120396:Bcl6b;-XM_030245494.1;-	1.36143	3.72797	0.139395
chr3:19364804:19365804:Pde7a;-XR_389588.5;-	53.1693	43.6705	0.757115
chr2:126516922:126517922:Gabpb1;-NR_176032.1;-	49.5633	145.391	0.833201
chr7:12513606:12514606:Zscan18;-XM_011250508.4;-	10.0451	14.9119	0.451397
chrX:158409699:158410699:Sh3kbp1;-XM_017318586.3;+	59.153	56.0599	0.816943
chr8:70980179:70981179:Fkbp8;-XM_017312568.2;+	189.037	170.315	0.909222
chr16:64671800:64672800:Zfp654;-XM_011246018.3;-	18.6553	17.5747	0.468315
chr2:175179607:175180607:Gm4631;-XM_030252315.2;-	101.077	10.1188	0.368607
chr15:12549848:12550848:Pdzd2;-XM_030248720.2;-	3.56915	1.5977	0.441991
chr4:25799503:25800503:Fut9;-NM_010243.3;-	2.53888	1.5977	0.107853
chr17:15261321:15262321:Dynlt2a1;-NM_198104.2;-	15.2701	3.72796	0.263177
chr12:85316865:85317865:Mlh3;-NM_001304475.1;-	16.6683	18.6398	0.898681
chr2:156316954:156317954:Epb41l1;-NM_001006664.3;+	9.3526	4.27123	0.0381227
chr13:61083880:61084880:Ctla2a;-NM_001145799.1;-	12.2161	1.5977	0.459766
chr2:53080766:53081766:Prpf40a;-NM_001371020.1;-	240.274	185.333	0.861756
chr7:29482893:29483893:Zfp30;-NM_001360207.1;+	6.19497	2.13562	0.310752
chr6:86380701:86381701:Tia1;-NM_001164078.1;+	103.149	169.248	0.762688
chr17:83821262:83822262:Cox7a2l;-NM_009187.3;-	110.423	136.87	0.975479
chr10:95251574:95252574:Socs2;-NM_001168655.1;-	1.65579	3.72797	0.385143
chr11:59677983:59678983:Pld6;-NM_183139.2;-	1.5454	2.66283	0.758926
chr11:74413111:74414111:Rap1gap2;-NM_001401658.1;-	2.68606	2.66283	0.0511241
chr18:34463685:34464685:Srp19;-XM_006526155.2;+	114.427	24.5596	0.837931
chr6:120642789:120643789:Cecr2;-XM_011241396.3;+	19.6375	16.0171	0.335699
chr13:54225410:54226410:Sfxn1;-XM_006516850.5;+	45.4097	44.8479	0.862
chr10:82694540:82695540:Txnrd1;-NM_001042513.1;+	68.4454	236.519	0.990372
chr7:37718450:37719450:Uri1;-NM_001417202.1;-	70.3527	107.578	0.925213
chr12:110855079:110856079:Cinp;-NM_026048.4;-	38.5616	4.7931	0.7665
chr1:136393630:136394630:Kif14;-XM_006529730.3;+	13.5928	8.00856	0.533972
chr1:190794629:190795629:Tatdn3;-NM_001163422.1;-	13.2463	5.85824	0.860935
chr18:33346415:33347415:Stard4;-NM_133774.5;-	59.7556	40.4751	0.930431
chr8:24928462:24929462:Tcim;-NM_026931.3;-	30.0618	77.7548	0.992029
chr5:74228570:74229570:Usp46;-NM_177561.4;-	36.4274	61.2452	0.69715
chr9:122715544:122716544:Zkscan7;-XM_036155097.1;+	11.578	1.60171	0.831091
chr17:32503207:32504207:Brd4;-XM_006524683.4;-	139.27	199.18	0.976574
chr7:120633282:120634282:Mettl9;-NM_021554.3;+	216.914	436.199	0.841447
chr13:74157221:74158221:Tppp;-XM_006517409.5;+	1.53371	2.66952	0.472283
chr8:123159179:123160179:Cyba;-NM_001301284.1;-	48.2387	5.32567	0.788407
chr13:38220370:38221370:Cage1;-XR_001780816.3;-	3.53235	1.06513	0.183283
chr5:105007483:105008483:Zfp951;-XR_003955688.2;-	5.48251	4.7931	0.075545
chr6:37418583:37419583:Creb3l2;-NM_178661.4;-	24.6897	36.7471	0.77564
chr12:4642657:4643657:Itsn2;-XM_006515025.5;+	15.4574	37.3733	0.908927
chr5:36687625:36688625:Tbc1d14;-XM_006503647.5;-	20.3846	68.7011	0.885769
chr7:15955457:15956457:Dhx34;-NM_027883.3;-	18.3241	10.1188	0.155943
chr10:127932339:127933339:Baz2a;-XM_011243287.4;+	21.3817	20.2883	0.870757
chrX:93410264:93411264:Apoo;-XM_011247667.4;+	52.9881	20.8223	0.970009
chr8:4374718:4375718:Ccl25;-XM_036153845.1;+	18.9759	17.0849	0.77173
chr5:96309899:96310899:Cnot6l;-XM_030254398.1;-	26.7134	33.0192	0.713541
chr7:127172020:127173020:Phkg2;-NM_026888.3;+	8.57071	69.9414	0.667492
chr17:6171918:6172918:Tulp4;-XM_030250027.2;+	1.83444	1.06781	0.0569095
chr19:5524218:5525218:Efemp2;-NM_021474.3;+	31.847	116.391	0.7765
chrX:7185097:7186097:Clcn5;-NM_001243762.1;-	20.3478	7.9885	0.619225
chr2:164627401:164628401:Snx21;-XM_006498529.5;+	9.11202	21.8901	0.774389
chr7:107264811:107265811:Ppfibp2;-XM_006507446.4;+	5.14243	5.33904	0.072425
chr5:114912701:114913701:Ankrd13a;-NM_026718.2;+	36.0872	179.926	0.0641866
chr4:11386283:11387283:Esrp1;-NM_001290383.1;-	2.13413	3.72797	0.109382
chr17:24382207:24383207:Amdhd2;-NM_172935.4;-	21.2677	36.2145	0.599337
chr18:4920008:4921008:Svil;-XM_011246882.4;+	29.0201	6.94075	0.852378
chr15:98972730:98973730:Troap;-XM_036159638.1;+	23.6672	58.1956	0.74815
chr1:191057599:191058599:Pacc1;-NM_025864.4;+	23.7574	80.6195	0.884645
chr10:127025192:127026192:Arhgef25;-NM_001166413.1;-	10.1187	95.3295	0.620907
chr11:58220683:58221683:Zfp672;-XM_030246074.2;-	12.2161	9.05363	0.0826258
chr10:10433451:10434451:Rab32;-NM_026405.3;-	10.4867	16.5096	0.499926
chr4:111271703:111272703:Bend5;-NR_033793.1;+	24.5393	73.6787	0.783333
chr1:58483894:58484894:Ppil3;-XM_011238596.4;-	59.2037	17.0421	0.697091
chr6:34153421:34154421:Slc35b4;-NR_184551.1;-	29.2891	77.7547	0.796917
chr17:32254636:32255636:Rrp1b;-NM_028244.2;+	35.7865	38.4411	0.942661
chr5:65921008:65922008:N4bp2;-XM_006504005.4;+	40.4177	25.6274	0.420568
chr8:110431640:110432640:Zfp821;-NM_001363385.1;+	18.2842	199.146	0.934039
chr2:147887368:147888368:Foxa2;-NM_001291065.1;-	1.95015	13.8467	0.334001
chr3:87837582:87838582:Mettl25b;-XR_003954313.2;-	1.10386	2.13026	-0.00672513
chr11:69810956:69811956:Eif5a;-NM_001166590.1;-	22.3716	33.5517	0.586842
chr2:177598689:177599689:Gm14326;-XM_030251946.2;-	32.8951	11.1839	0.455529
chr6:83054827:83055827:Pcgf1;-NM_197992.2;+	19.7878	9.07637	0.50253
chr9:113855371:113856371:Fbxl2;-XR_379879.3;-	6.77035	19.1724	0.647387
chr18:35631478:35632478:Sil1;-NM_030749.2;-	16.3371	66.0383	0.946094
chr2:140012084:140013084:Ndufaf5;-XM_030252052.2;+	17.5023	16.551	0.62552
chr4:123810562:123811562:D130007C19Rik;-XR_004942183.1;-	6.95432	17.0421	0.681692
chr1:176641019:176642019:Cep170;-NM_001368872.1;-	119.916	87.341	0.825249
chr5:91078240:91079240:Mthfd2l;-XR_003955692.2;+	40.2673	92.8993	0.832644
chr4:144972940:144973940:Tnfrsf1b;-NM_011610.3;-	2.3549	13.8467	0.99121
chrX:92675493:92676493:Pola1;-XR_003953001.1;-	83.6727	25.0306	0.843523
chr11:46327288:46328288:Med7;-NM_025426.3;+	53.2587	94.501	0.906109
chr8:96533573:96534573:Cnot1;-NM_001205226.2;-	131.911	60.1801	0.863939
chr6:127086064:127087064:Tigar;-XM_006506254.2;-	18.9128	8.52106	0.692783
chr4:122779369:122780369:Cap1;-NM_001358036.1;-	327.258	645.471	0.943215
chr12:105651111:105652111:Gskip;-NM_178613.3;+	44.8985	77.95	0.932894
chr17:25334441:25335441:Telo2;-XR_004939579.1;-	21.1941	29.2912	0.384036
chr14:121147527:121148527:Ipo5;-NM_001416272.1;+	3.09749	6.94076	0.864628
chr7:43895646:43896646:2410002F23Rik;-NM_025880.4;+	105.465	262.147	0.988166
chr4:128503280:128504280:Zscan20;-XM_006503131.3;-	10.3395	4.7931	0.261206
chr1:163140719:163141719:Prrx1;-NM_011127.2;-	58.431	41.0076	0.822105
chr11:76092418:76093418:Tlcd3a;-NR_165039.1;+	19.9983	85.9585	0.716361
chr5:142802917:142803917:Tnrc18;-NM_001122730.3;-	43.7129	23.4329	0.383498
chr6:49344178:49345178:Fam221a;-XM_011241294.3;+	4.60112	8.00857	0.269771
chr17:24768528:24769528:Pkd1;-NM_013630.3;+	13.8034	2.13562	0.466797
chr7:27252168:27253168:2310022A10Rik;-XR_391092.4;+	31.847	92.3654	0.899314
chr8:124099950:124100950:Tcf25;-NM_025804.3;+	117.374	437.267	0.937891
chrX:52609389:52610389:Rtl8c;-NM_028375.3;+	41.5905	38.4411	0.711904
chr17:47941115:47942115:Usp49;-NM_198421.2;+	5.56345	1.60171	-0.00872921
chr13:18672957:18673957:Pou6f2;-NM_175006.3;-	1.25104	2.66283	-0.0104741
chr4:102427291:102428291:Pde4b;-NM_001404794.1;+	3.96959	11.7459	0.656084
chr1:162305390:162306390:Dnm3;-XR_004942603.1;-	8.20536	20.2376	0.922922
chr11:51890818:51891818:Ube2b;-NM_001362686.1;-	150.162	215.157	0.275887
chr6:29609418:29610418:Tnpo3;-XM_006505121.5;-	113.146	151.782	0.922596
chrX:72526741:72527741:Bgn;-NM_001411776.1;+	20.7201	129.205	0.969986
chr19:60849398:60850398:Sfxn4;-NR_189655.1;-	9.93475	22.9004	0.671966
chr11:60769364:60770364:Tmem11;-NM_173453.3;-	69.0281	26.6283	0.940061
chr9:95631938:95632938:Trpc1;-XR_003947858.2;-	1.80297	11.1839	0.552439
chr18:37947632:37948632:Pcdhgc4;-NM_033582.2;+	2.55618	9.07637	0.461104
chrX:7750072:7751072:Slc35a2;-NR_189663.1;+	10.2548	63.5346	0.943364
chr11:115426556:115427556:Sumo2;-NM_133354.2;-	794.78	453.215	0.58952
chr1:17167632:17168632:Jph1;-XR_001785237.3;-	5.00417	3.1954	0.462046
chr6:121107482:121108482:Mical3;-NM_001270475.1;-	3.90031	2.13026	0.417899
chr17:57412442:57413442:Gm11110;-NR_033508.1;-	4.52583	2.66283	0.748206
chr4:9268787:9269787:Clvs1;-XM_030253851.2;+	10.766	42.1784	0.817667
chrX:55824570:55825570:Fhl1;-NM_001412083.1;+	2.73661	4.80514	0.927816
chr10:87694873:87695873:Igf1;-XM_030244907.1;+	39.8463	38.4411	0.592248
chr8:13940001:13941001:Coprs;-XM_011242070.4;-	62.2578	13.8467	0.817764
chr7:45546005:45547005:Tmem143;-XM_006541190.3;+	9.20224	30.4325	0.197154
chr8:106937186:106938186:Prmt7;-NM_145404.1;+	24.2386	227.443	0.864188
chr6:83162587:83163587:Dctn1;-NM_001347310.2;+	9.92398	51.7887	0.654491
chr4:155753073:155754073:Mib2;-XM_006539254.3;-	11.9217	43.1379	0.823489
chr11:113641486:113642486:Cdc42ep4;-NM_020006.2;-	5.74008	17.0421	0.547217
chr2:118218565:118219565:Eif2ak4;-XM_036162252.1;+	24.1484	21.3562	0.809004
chr11:117671143:117672143:Tmc6;-XM_006533120.4;-	8.02139	17.0421	0.59972
chr15:42539032:42540032:Angpt1;-XM_036159078.1;-	5.33533	5.85823	0.740114
chr3:82783328:82784328:Rbm46;-NM_001415724.1;-	2.94363	6.3908	0.552197
chr18:12438532:12439532:Ankrd29;-XM_017317871.3;-	4.82019	6.92336	0.319607
chr5:33786507:33787507:Fam53a;-XM_011240776.4;-	54.6043	148.054	0.961442
chr19:46326577:46327577:Cuedc2;-XM_011247317.3;-	198.695	61.2452	0.943565
chr5:107744904:107745904:Rpap2;-XM_006534900.3;+	17.1114	45.9157	0.893631
chr6:47570717:47571717:Ezh2;-XM_036165817.1;-	1.14066	5.32567	0.030863
chr14:25459109:25460109:Zmiz1;-NM_183208.4;+	69.2874	71.0092	0.680005
chr3:89133916:89134916:Gm57704;-XR_003954661.2;-	3.1276	2.66283	0.61271
chr12:69771234:69772234:Dmac2l;-XM_011244163.4;+	8.20984	11.7459	0.633105
chr9:8042373:8043373:Cfap300;-XM_006509861.2;-	11.5905	30.3563	0.841194
chr16:94171079:94172079:Ttc3;-XM_006522992.4;+	259.798	248.265	0.887426
chr1:91225583:91226583:Scly;-XR_003956213.1;+	12.0892	59.7972	0.931402
chr5:137347871:137348871:Ephb4;-NM_001159571.1;+	77.4973	70.4754	0.961357
chr4:148642606:148643606:Exosc10;-XM_006539024.3;+	80.2039	176.722	0.902467
chr1:16589079:16590079:Stau2;-XM_017321109.3;-	33.1894	66.0383	0.291868
chr7:109302394:109303394:Akip1;-XM_006508055.3;+	19.3067	6.40685	0.231676
chr4:33208491:33209491:Srsf12;-NM_177774.5;+	2.5261	23.4918	0.706085
chr5:144159920:144160920:Tecpr1;-XM_036165488.1;-	21.1205	25.5632	0.909854
chr7:15700902:15701902:Ehd2;-NM_001419312.1;-	10.9282	55.3869	0.919076
chrX:72759567:72760567:Bcap31;-NM_001426139.1;-	105.088	83.613	0.941536
chr12:4132069:4133069:Dnajc27;-XM_006515053.5;+	10.4954	19.2206	0.745206
chr2:151474027:151475027:Snph;-XM_030251169.2;-	2.24452	7.9885	0.316363
chr14:66581306:66582306:Stmn4;-NM_001424734.1;+	25.7121	81.6873	0.918888
chr8:70260706:70261706:Gmip;-XM_036154385.1;+	5.62359	28.2969	0.669136
chr3:138232529:138233529:Eif4e;-NM_001313980.1;+	197.517	503.471	0.98716
chr1:190643467:190644467:Rps6kc1;-NM_178775.4;-	22.7027	40.475	0.32819
chr6:134988075:134989075:Ddx47;-NM_026360.3;+	69.6484	230.647	0.51512
chr19:4665220:4666220:Lrfn4;-NM_153388.5;-	40.2173	6.3908	0.445456
chr4:53713606:53714606:Fktn;-XR_003954952.2;+	17.1414	22.424	0.636935
chr3:95190317:95191317:Prune1;-XM_030252580.1;-	11.5537	14.9119	0.392463
chr8:49296548:49297548:Tenm3;-XM_036154000.1;-	5.26173	5.32567	0.337728
chr1:75212539:75213539:Dnajb2;-XR_001785224.2;+	26.494	77.4161	0.870438
chr15:34082333:34083333:Mtdh;-XM_030248710.1;+	62.3106	145.222	0.835671
chr1:140172885:140173885:Kcnt2;-XR_001784492.2;+	6.28519	4.80514	0.590298
chr17:57366342:57367342:Slc25a23;-NM_001379069.1;-	28.5532	49.5287	0.816817
chr18:77801217:77802217:Ark2n;-XM_011247070.4;-	23.4019	6.3908	0.646818
chr6:30761378:30762378:Copg2os2;-NR_002845.2;+	1.3232	1.60171	0.0560987
chr9:110360868:110361868:Setd2;-XR_004935430.1;+	32.4484	30.9664	0.674894
chr2:151985029:151986029:Tcf15;-NM_009328.2;+	37.5007	14.9493	0.936691
chr4:99081671:99082671:Atg4c;-NM_175029.3;+	16.961	15.4832	0.759043
chr6:30693274:30694274:Cep41;-XM_006505211.5;-	21.5253	31.954	0.886294
chr6:119085083:119086083:Cacna1c;-XM_036165778.1;-	11.1858	8.52107	0.819113
chr9:62718430:62719430:Fem1b;-NM_010193.4;-	53.9788	46.8659	0.732633
chr15:84738887:84739887:Phf21b;-XM_036159445.1;-	39.0399	76.6896	0.878125
chr1:66739457:66740457:Rpe;-XM_030242120.2;+	45.53	26.1613	0.936858
chr6:81900160:81901160:Gcfc2;-NR_177923.1;+	22.2538	29.3647	0.86226
chr12:112792641:112793641:Cdca4;-NM_001359234.1;-	144.753	350.962	0.948508
chr12:101049467:101050467:Ppp4r3a;-XR_003950076.2;-	111.269	149.119	0.913805
chr9:7763666:7764666:Tmem123;-NR_152989.1;+	125.343	245.596	0.937755
chr5:140687633:140688633:Iqce;-NM_001347517.1;-	18.9128	22.3678	0.671911
chr6:113354299:113355299:Tada3;-NM_001372393.1;-	20.9734	109.709	0.661777
chr13:50571374:50572374:Fbxw17;-XR_004937931.1;+	17.4121	42.1784	0.905619
chr13:97377113:97378113:Enc1;-NM_007930.4;+	43.2145	56.0599	0.957804
chr12:85157097:85158097:Dlst;-XM_006516392.5;+	91.2706	249.333	0.980562
chr11:75521346:75522346:Inpp5k;-NM_008916.2;+	11.5178	65.1363	0.792347
chr11:59082568:59083568:Guk1;-NM_001403833.1;-	58.8358	14.9119	0.641403
chr10:95252591:95253591:Socs2;-XM_017313899.3;-	15.9324	35.682	0.757331
chr7:28855135:28856135:Fam98c;-NM_001146023.1;-	12.3632	16.5096	0.912618
chr2:90770324:90771324:Celf1;-XM_036158048.1;+	129.252	253.604	0.857028
chr10:20187715:20188715:Bclaf1;-NM_001025392.1;+	204.524	267.486	0.914581
chr16:96971054:96972054:Dscam;-XM_036159773.1;-	1.06707	1.06513	-0.00603645
chr2:31529232:31530232:Prdm12;-NM_001123362.2;+	11.5479	105.179	0.835709
chr14:122115518:122116518:Ubac2;-NM_026861.2;+	33.0198	168.714	0.921965
chr11:74413127:74414127:Rap1gap2;-NM_001364131.1;-	2.68606	2.66283	0.0511241
chr18:32082189:32083189:Gpr17;-NM_001025381.2;-	4.23147	9.05363	0.350424
chr2:125514613:125515613:Shc4;-XM_006499655.5;-	1.17745	2.13027	0.158593
chr5:106605532:106606532:Barhl2;-NM_001005477.1;-	6.58637	41.5402	0.88218
chrX:135491095:135492095:Tceal3;-XM_030251459.2;+	1.71414	3.73733	0.712236
chr3:88681954:88682954:Syt11;-XM_030252576.1;-	2.75965	1.5977	0.274941
chr8:106331153:106332153:Ripor1;-XM_036154351.1;+	20.9005	46.4497	0.87284
chr3:96615733:96616733:Nudt17;-XM_006502316.5;-	8.02139	3.1954	0.695627
chr7:12211708:12212708:Zfp606;-XM_006540320.4;+	31.5462	61.399	0.682679
chr9:54824074:54825074:Hykk;-NM_177351.4;+	8.96166	8.54247	0.538528
chr1:93163063:93164063:Sned1;-NM_172463.5;+	15.1867	5.87295	0.753453
chr2:29735239:29736239:Mir219a-2;-NR_029838.1;-	6.43919	4.26053	0.519531
chr2:152689359:152690359:Tpx2;-XM_006500213.3;+	155.085	229.579	0.843475
chr2:93017438:93018438:Trp53i11;-NR_151503.2;+	121.915	628.939	0.958477
chr16:33200978:33201978:Zfp148;-XM_036159911.1;+	51.5446	49.6531	0.581124
chr2:165167899:165168899:Elmo2;-NM_080287.2;-	56.2233	156.042	0.956572
chr9:91250600:91251600:Zic4;-NM_001421110.1;+	6.46563	33.636	0.159056
chr13:55359386:55360386:Nsd1;-XM_006517142.5;+	96.3829	33.1021	0.649519
chr1:58624992:58625992:Hycc2;-NM_172513.3;-	14.019	9.05364	0.711588
chr2:71703068:71704068:Pdk1;-NM_172665.5;+	22.0733	33.102	0.658232
chr6:122851016:122852016:Necap1;-NR_156733.1;+	47.4848	176.188	0.945757
chr8:27749855:27750855:Eif4ebp1;-NM_007918.3;+	82.9705	6.40685	0.69381
chr4:149250656:149251656:Pgd;-XM_030253082.2;-	92.062	344.038	0.873425
chr15:101309784:101310784:Krt7;-NM_033073.3;+	9.50297	5.33904	0.658512
chr3:107951821:107952821:Gstm4;-XM_006501021.4;-	12.7312	27.6935	0.780366
chr5:136227308:136228308:Prkrip1;-NM_025774.3;-	60.4915	19.705	0.868282
chr17:45744133:45745133:Cdc5l;-XR_004939578.1;-	61.7794	149.119	0.487522
chr5:5713877:5714877:Gm40262;-XR_868231.3;+	7.6986	3.20342	0.576575
chr12:69771187:69772187:Dmac2l;-XM_006516180.4;+	8.20984	11.212	0.641117
chr1:133728255:133729255:Atp2b4;-NM_001421080.1;-	8.35255	3.1954	0.693664
chr1:53335664:53336664:Pms1;-XM_036164396.1;-	26.6398	31.954	0.909281
chr4:135748460:135749460:Eloa;-NM_013736.4;-	53.7212	62.3104	0.883846
chr13:41070626:41071626:Gcnt2;-NM_133219.2;+	2.10509	4.27124	0.842435
chr9:108140466:108141466:Dag1;-XM_030244040.2;-	71.5302	89.4713	0.917064
chr1:63215121:63216121:Ndufs1;-XM_036164413.1;-	89.0816	229.536	0.866793
chr9:123546183:123547183:Lztfl1;-XM_006512403.5;-	42.0939	61.2452	0.915659
chr17:3376348:3377348:Tiam2;-NM_001122998.1;+	2.88698	7.47466	0.659034
chr3:101283806:101284806:Igsf3;-XM_006502343.5;+	44.8985	26.1613	0.776091
chr14:67952675:67953675:Cdca2;-XM_030247602.2;-	95.2264	63.908	0.886833
chr5:21086951:21087951:Tmem60;-NM_177601.3;+	17.9835	12.8137	0.826534
chrM:4828:5828:COX1;-unassigned_transcript_3203;+	389.291	2885.21	0.334586
chr8:70979871:70980871:Fkbp8;-XR_379034.4;+	189.007	170.315	0.909222
chr1:161796257:161797257:Pigc;-NM_026078.2;+	19.6976	84.3569	0.866241
chr1:118981627:118982627:Gli2;-XM_030248278.2;-	2.75965	1.5977	-0.00987051
chr11:84719329:84720329:Dhrs11;-NM_177564.5;-	9.67718	14.9119	0.938955
chr17:45816973:45817973:Aars2;-XR_385317.4;+	9.3526	67.2718	0.957565
chr4:82777384:82778384:Zdhhc21;-XM_011250093.4;-	22.7395	21.3026	0.634967
chr8:70494858:70495858:Mau2;-XR_004934891.1;-	40.6588	98.5248	0.886737
chr8:84115954:84116954:Clgn;-XM_011248296.4;+	3.93952	8.00857	0.527645
chr9:19533082:19534082:Zfp317;-XM_017313365.2;+	30.8245	38.4411	0.733093
chr7:101858653:101859653:Pgap2;-XM_030242494.2;+	2.10509	8.00856	0.200448
chr6:41680756:41681756:Kel;-XM_006506057.4;-	2.61247	14.9119	0.626505
chr6:122462523:122463523:Rimklb;-XM_030255056.2;-	81.9065	125.153	0.602353
chr8:95720827:95721827:Adgrg1;-NM_001403768.1;+	31.877	188.468	0.895967
chr8:85573241:85574241:1700122E12Rik;-XR_106144.6;+	2.13516	2.66952	0.513525
chr1:75168304:75169304:Ankzf1;-NR_051998.1;+	11.5479	33.636	0.739367
chr4:149670036:149671036:Clstn1;-XM_036164295.1;+	47.7253	140.951	0.473338
chr2:154974920:154975920:Itch;-XR_001781069.2;+	44.0865	87.0264	0.82309
chr13:41153986:41154986:Pak1ip1;-NM_026550.3;+	38.1622	149.493	0.672306
chr4:11253764:11254764:Ints8;-XR_390345.4;-	120.689	187.464	0.902799
chr9:71122571:71123571:Aldh1a2;-NM_009022.4;+	50.5522	284.57	0.990175
chr10:80633589:80634589:Plekhj1;-XM_017314165.1;-	102.99	48.4636	0.515923
chr5:73449889:73450889:Ociad1;-XM_006504076.5;+	184.676	323.546	0.97726
chr10:127850584:127851584:Prim1;-NM_008921.2;+	59.4236	93.967	0.789287
chr7:135317608:135318608:Mki67;-NM_001081117.2;-	68.6969	64.4406	0.856823
chr1:183766320:183767320:Dusp10;-XM_006497189.3;+	4.33046	19.7545	0.950933
chr15:89095298:89096298:Ppp6r2;-XM_017316747.2;+	22.9454	24.0257	0.75995
chr7:44646475:44647475:Bcl2l12;-XM_036153537.1;-	57.1432	25.0306	0.87365
chr7:66339115:66340115:Lins1;-XM_006541218.5;+	16.0287	35.7716	0.425589
chr2:3714030:3715030:Fam107b;-NM_001418244.1;+	36.5684	126.535	0.834221
chr6:52616785:52617785:Hibadh;-NM_145567.1;-	61.853	130.479	0.874159
chr14:8507849:8508849:Thoc7;-XM_006518078.5;+	178.331	67.2719	0.87455
chr19:60762335:60763335:Mir3084-2;-NR_105743.1;-	2.3917	2.13027	-0.00661679
chr17:24022129:24023129:Srrm2;-XM_030250132.2;+	334.348	99.3062	0.933191
chr5:120848791:120849791:Dtx1;-NM_001417474.1;-	7.83741	50.0613	0.802322
chr10:25954361:25955361:Tmem200a;-NM_001358814.1;-	8.42614	28.7586	0.826551
chr17:28127716:28128716:Taf11;-NM_026836.3;-	31.6808	63.908	0.875614
chr14:101890887:101891887:Uchl3;-XM_006519246.5;+	212.824	35.7716	0.87712
chr19:3901332:3902332:Chka;-NR_073190.2;+	14.465	127.069	0.977375
chr8:65489312:65490312:Apela;-NM_001399422.1;-	8.49973	5.32566	0.594718
chr2:119984528:119985528:Ehd4;-NR_184851.1;-	36.2434	70.8314	0.766184
chrX:100463895:100464895:Zmym3;-XR_004940355.1;-	1.83977	6.3908	0.597946
chr8:85598240:85599240:Syce2;-NR_031759.1;+	29.0502	6.40685	0.424198
chr13:74085462:74086462:Brd9;-XM_036157813.1;+	62.7316	109.45	0.772275
chr17:49734920:49735920:Mocs1;-NM_028464.2;+	17.2617	26.1613	0.737064
chr7:110580799:110581799:Irag1;-XM_006507418.5;-	1.32463	2.13027	0.209912
chr1:60219164:60220164:Nbeal1;-XM_006496029.4;+	18.0135	7.47466	0.683765
chr13:120252509:120253509:Zfp131;-XM_006517769.4;-	6.84394	10.1188	0.946669
chr6:95695299:95696299:Suclg2;-NR_177069.1;-	23.6962	139.533	0.738214
chr18:51250470:51251470:Prr16;-NM_001081224.2;+	3.75908	13.3476	0.549845
chr9:106562515:106563515:Tex264;-NM_011573.3;-	20.7894	75.0919	0.705349
chr2:6889460:6890460:Celf2;-XM_030247364.1;-	13.4303	11.7165	0.731414
chr12:111638272:111639272:Ckb;-NM_021273.4;-	464.8	2538.21	0.999204
chr17:24041813:24042813:Mir5125;-unassigned_transcript_2794;+	1.77429	1.60171	-0.00573777
chr8:72123916:72124916:Unc13a;-XM_030243646.2;-	6.88074	14.3793	0.783291
chr6:83325958:83326958:Bola3;-NM_175277.5;+	78.3393	14.4154	0.908692
chr13:30519852:30520852:Agtr1a;-XM_006516534.3;+	1.35327	4.27123	0.861392
chr18:31892783:31893783:Ammecr1l;-XM_006525842.3;+	37.3803	61.399	0.735926
chr3:8988417:8989417:Mrps28;-NM_025434.3;-	69.1753	3.72797	0.710519
chr11:23583177:23584177:Sanbr;-XM_006514811.5;-	39.8494	58.0498	0.936689
chr14:34310157:34311157:Ldb3;-XM_006519018.5;-	3.42197	3.1954	0.659362
chr4:11075664:11076664:Ndufaf6;-XM_036164543.1;-	29.5099	14.3793	0.85048
chr10:29411363:29412363:Rspo3;-NM_028351.3;-	19.5015	23.4329	0.840791
chr3:60408194:60409194:Mbnl1;-XM_030252712.2;+	42.192	18.6866	0.49261
chr9:70449691:70450691:Sltm;-XM_030244498.1;+	62.3106	85.9586	0.711458
chrX:138117452:138118452:Pwwp3b;-XM_030251345.1;+	7.09715	8.54247	0.743993
chr11:84019894:84020894:Tada2a;-NM_172562.3;-	41.3212	88.9387	0.883221
chr10:127030957:127031957:Dtx3;-XM_036156115.1;-	100.378	218.352	0.969741
chr5:135601477:135602477:Ccl24;-XM_006504444.3;-	1.03027	2.13026	0.775174
chr8:89423334:89424334:Cyld;-XM_011248523.4;+	19.9683	16.0171	0.827039
chr10:25172478:25173478:Akap7;-XM_036155887.1;-	10.781	13.3142	0.695493
chr3:10395878:10396878:Impa1;-XM_006530077.4;-	63.5456	227.406	0.923455
chr7:19337911:19338911:Clasrp;-NR_125836.1;-	56.5545	102.785	0.914269
chr1:38168494:38169494:Rev1;-XM_006496155.5;-	56.812	34.6168	0.747494
chr18:23174426:23175426:Nol4;-XM_030250501.2;-	4.48904	4.26053	0.385804
chr18:13074419:13075419:Osbpl1a;-XM_006526141.5;-	13.9822	15.977	0.501555
chr2:155771730:155772730:Uqcc1;-NM_001355442.1;-	38.0096	108.111	0.826592
chr7:28049614:28050614:Rps16;-NM_013647.2;+	698.438	23.4918	0.416864
chr10:84937991:84938991:Tmem263;-NM_001013028.2;+	45.1992	80.0856	0.800834
chr19:57598966:57599966:Atrnl1;-NM_181415.4;+	24.9002	21.3562	0.718185
chr3:96634303:96635303:Polr3c;-XR_867239.4;-	27.5965	94.797	0.95045
chr11:106083929:106084929:Strada;-XM_006534297.5;-	22.9235	93.7317	0.773528
chr1:151303715:151304715:Swt1;-XM_030242199.2;-	26.8238	22.3678	0.730983
chr18:31892377:31893377:Ammecr1l;-NM_153515.4;+	36.8992	59.2633	0.738819
chr12:84497269:84498269:Aldh6a1;-XM_017314928.3;-	23.8066	52.7241	0.874195
chr11:76107898:76108898:Gemin4;-NM_177367.3;-	18.1769	86.2759	0.770155
chr17:35354127:35355127:Bag6;-XM_006524113.4;+	313.237	430.327	0.84424
chr6:47431130:47432130:Cul1;-NM_001355550.2;+	45.1992	194.341	0.904901
chr6:124785140:124786140:Spsb2;-NM_001306050.2;+	3.78916	7.47466	0.427369
chr3:96104402:96105402:Bola1;-NM_026975.2;-	84.3349	5.85823	0.65529
chr1:169796257:169797257:Hsd17b7;-NM_001420237.1;-	37.0897	53.2567	0.752969
chr15:76594326:76595326:Lrrc14;-XM_030248489.2;+	49.7402	115.323	0.885571
chr13:34346447:34347447:Psmg4;-NM_001101430.2;+	77.2267	2.66952	0.519797
chr5:31683625:31684625:Slc4a1ap;-XR_004942464.1;+	19.7277	77.4161	0.800713
chr7:111622192:111623192:Usp47;-NM_001403494.1;+	119.088	118.527	0.880347
chr2:70391609:70392609:Gad1;-XR_003950661.2;+	3.06741	10.1442	0.47242
chr6:113354214:113355214:Tada3;-XM_036165703.1;-	21.3045	109.709	0.660473
chr1:192717671:192718671:Syt14;-XM_030255032.2;-	13.7983	6.92337	0.38205
chr11:94900205:94901205:Samd14;-NM_001364135.1;+	38.5231	179.926	0.800181
chr16:17436806:17437806:Smpd4;-XM_006522721.4;+	28.4788	60.3312	0.885583
chr15:100320312:100321312:Slc11a2;-XM_006520578.4;-	23.6962	42.6053	0.947753
chr15:58804616:58805616:Tatdn1;-XM_036159572.1;-	26.603	10.6513	0.402252
chr8:36924552:36925552:Trmt9b;-XM_006509137.3;+	4.81163	6.94075	0.364378
chr12:85223587:85224587:Pgf;-NM_008827.3;-	4.59942	18.6399	0.953149
chr5:23988209:23989209:Pus7;-NM_178403.5;-	39.187	52.7241	0.858115
chr2:25872791:25873791:Camsap1;-NR_176450.1;-	28.0013	27.1609	0.779462
chr5:137598838:137599838:Mospd3;-XM_006504614.5;-	18.7288	34.0843	0.525576
chr9:58109134:58110134:Islr2;-XM_030244417.1;-	14.1294	29.8237	0.772045
chr12:28685452:28686452:Rps7;-NM_011300.3;-	2146.57	67.1035	0.935126
chr13:83672439:83673439:Mef2c;-NM_001347567.2;+	20.299	28.8308	0.770885
chr19:53026578:53027578:Xpnpep1;-XM_030250761.2;-	69.9112	309.421	0.885216
chrX:49929818:49930818:Stk26;-NM_001313744.2;+	15.1566	10.6781	0.560286
chr11:109253980:109254980:Gm11696;-NR_038097.1;-	1.54541	3.1954	0.127227
chr2:32610599:32611599:Sh2d3c;-NM_001412517.1;+	1.29313	10.1442	0.539739
chr12:110413456:110414456:Ppp2r5c;-NM_001373954.1;+	11.4577	10.1442	0.00110004
chr2:180883278:180884278:Helz2;-XM_006500599.3;-	3.23799	1.06513	0.556136
chr4:83443282:83444282:Ccdc171;-NM_001355378.1;+	4.42068	5.87295	0.623641
chr10:34172908:34173908:Gm26564;-XR_380238.4;-	1.83977	2.13026	0.286651
chr12:82216437:82217437:Sipa1l1;-NM_001407405.1;+	3.06741	3.73733	0.116853
chr2:32252821:32253821:Ciz1;-XM_006498285.4;+	44.9286	105.179	0.887661
chr10:33895112:33896112:Rwdd1;-NM_025614.3;-	186.81	73.4942	0.791848
chr8:123951080:123952080:Cdk10;-NM_194446.2;+	48.0862	76.8822	0.877516
chr16:20490969:20491969:Eif4g1;-XM_006521943.2;+	223.53	316.605	0.876134
chr8:73325167:73326167:Tmem38a;-NR_151663.1;+	7.87904	64.0685	0.793
chr13:6698596:6699596:Pfkp;-XR_004938049.1;-	12.9152	35.1495	0.99264
chr11:102651942:102652942:Adam11;-XM_006532020.4;+	4.8417	13.8815	0.791623
chr14:28231251:28232251:Wnt5a;-XM_006518924.4;+	2.55618	2.66952	0.659461
chr15:59245590:59246590:Nsmce2;-NM_001374768.1;+	75.0013	52.8565	0.807959
chr10:80458193:80459193:Csnk1g2;-XR_380333.4;+	146.965	12.8137	0.373483
chr7:44202870:44203870:Nr1h2;-NM_001285519.2;-	47.0245	131.012	0.805001
chr13:96678743:96679743:Cert1;-NM_023420.2;+	26.7045	30.9664	0.8862
chr1:75522188:75523188:Slc4a3;-XM_006496450.4;+	8.72108	11.212	0.468063
chr1:135074072:135075072:Arl8a;-NM_026823.2;+	51.725	105.713	0.907998
chr10:98943497:98944497:Galnt4;-NM_015737.4;+	4.5109	12.8137	0.635731
chr12:113119557:113120557:Tedc1;-XM_036157147.1;+	18.0436	33.636	0.883262
chr11:117671331:117672331:Tmc6;-XM_006533114.5;-	7.9846	17.5747	0.596121
chr17:36220471:36221471:Atat1;-XR_004939589.1;-	61.7794	396.762	0.807076
chr15:90108006:90109006:Alg10b;-NM_001033441.4;+	30.8846	48.0513	0.715384
chr16:78097614:78098614:Cxadr;-XM_030248956.1;+	25.7121	38.4411	0.797589
chr1:97904997:97905997:Pam;-XM_017319282.2;-	4.96737	12.7816	0.670876
chr9:86453541:86454541:Rwdd2a;-NM_001145969.1;+	1.83443	3.20342	0.480828
chr10:79855009:79856009:Arhgap45;-NM_027521.3;+	5.92432	7.47466	0.515248
chr2:91761620:91762620:Mdk;-XM_011239335.2;-	2026.36	84.6781	0.59699
chr10:69760862:69761862:Ank3;-NM_170687.3;+	6.8265	7.47466	0.570461
chr9:4376052:4377052:Msantd4;-NM_145609.2;+	49.0787	158.036	0.953976
chr17:3607564:3608564:Tfb1m;-XR_385130.4;-	15.7852	28.7586	0.831458
chr7:96980991:96981991:Usp35;-XM_011241795.4;-	5.29853	4.26053	0.543068
chr4:149250662:149251662:Pgd;-NM_001081274.2;-	92.062	344.038	0.873425
chr11:95732802:95733802:Abi3;-NM_001163464.1;-	3.42197	11.7165	0.936681
chr13:54737387:54738387:Nop16;-NM_178605.4;-	109.466	51.659	0.801602
chr10:26249576:26250576:L3mbtl3;-NM_001347467.3;-	4.19467	4.26053	0.374292
chr7:24918784:24919784:Dedd2;-NM_207677.3;-	11.3698	20.2375	0.58943
chr9:67540816:67541816:Tln2;-NM_001408298.1;-	22.114	13.8467	0.537662
chr13:100787069:100788069:Rad17;-NM_001044371.2;-	26.1983	49.5287	0.826733
chr5:100126426:100127426:Hnrnpd;-XR_004942430.1;-	440.514	17.5747	0.80698
chr2:65068747:65069747:Cobll1;-XM_030251750.1;-	2.50209	9.5862	0.29711
chr10:76561369:76562369:Col6a1;-NM_009933.5;-	12.5472	41.5402	0.796953
chr13:21714704:21715704:Zkscan8;-XM_036158230.1;-	32.8583	10.6513	0.64877
chr7:28415707:28416707:Fbxo17;-NM_001310687.1;+	6.34533	32.5681	0.764837
chr12:116226104:116227104:Dync2i1;-XM_036157371.1;-	17.2938	13.8467	0.676673
chr19:46315248:46316248:Psd;-XM_006527391.4;-	1.80297	2.13026	0.203597
chr7:131918727:131919727:Chst15;-XM_006508332.2;-	17.7354	35.1494	0.80327
chr4:147988595:147989595:Mfn2;-XM_036163779.1;-	44.8903	88.4061	0.962251
chr18:31767617:31768617:Sap130;-XM_006525949.3;+	8.33013	5.87295	0.749704
chr17:32539336:32540336:Akap8;-XM_006524666.5;-	51.5503	181.073	0.845847
chr4:42152928:42153928:Ccl27al;-XM_036163516.1;+	4.90185	25.0935	0.28227
chr11:116021739:116022739:Trim65;-XM_036156781.1;-	1.54541	2.13027	0.0823526
chr17:48717011:48718011:Oard1;-NM_001413589.1;+	56.3863	43.7801	0.671104
chr8:26609153:26610153:Rnf170;-NM_001357294.2;+	16.4498	26.6952	0.701365
chr13:55300131:55301131:Fgfr4;-NM_008011.2;+	1.95472	11.212	0.715156
chr11:3488792:3489792:Smtn;-NM_001284429.1;-	40.0334	85.2108	0.987483
chr11:24027556:24028556:Bcl11a;-NM_016707.3;+	37.8014	89.162	0.723114
chr6:40447902:40448902:Ssbp1;-NM_001286663.1;+	284.728	34.1699	0.696056
chr1:138546981:138547981:Nek7;-NM_001311148.2;-	37.7152	61.2452	0.902221
chr15:76585242:76586242:Mfsd3;-NM_027122.3;+	2.73661	12.2798	0.720123
chr2:118987015:118988015:Rmdn3;-NM_001033136.3;-	20.679	131.012	0.506369
chr1:135512593:135513593:Nav1;-NM_173437.2;-	14.6446	8.52107	0.51925
chr11:97672092:97673092:Snora21;-NR_028078.1;-	61.0067	2.66283	0.105921
chr7:143055761:143056761:Phlda2;-NM_009434.2;-	1.619	1.5977	0.838864
chr5:88712254:88713254:Gm42107;-NR_168903.1;-	1.10386	1.06513	-0.00534095
chr16:48813979:48814979:Dzip3;-XR_003951784.1;-	57.6216	76.1571	0.97064
chrX:133501428:133502428:Hnrnph2;-NM_019868.4;+	104.593	378.004	0.922441
chr12:84663687:84664687:Abcd4;-XM_006515613.4;-	11.9217	16.5095	0.574753
chr17:56632519:56633519:Kdm4b;-XM_030249601.1;+	59.4837	95.5688	0.850252
chr18:58688812:58689812:Slc27a6;-NM_001081072.1;+	1.02247	8.54247	0.418124
chr11:77873015:77874015:Phf12;-XR_388469.3;+	27.5165	80.0856	0.728379
chr19:55303997:55304997:Vti1a;-XM_036161635.1;+	47.2442	63.0007	0.72862
chr7:29007148:29008148:Dpf1;-NM_001403209.1;+	9.08195	33.636	0.814954
chr7:109302472:109303472:Akip1;-XM_006508057.4;+	19.3367	6.40685	0.231647
chr17:37179890:37180890:Trim10;-XM_017317361.1;+	4.87178	22.9579	0.838289
chr19:4149535:4150535:Pitpnm1;-XM_030250773.2;+	3.81923	11.7459	0.752749
chr3:105707740:105708740:Rap1a;-XM_030252384.2;-	99.973	216.222	0.910724
chr19:46695397:46696397:As3mt;-NM_020577.3;+	23.1259	63.5346	0.805972
chr10:61550543:61551543:Aifm2;-XR_004936276.1;+	7.66854	19.7545	0.837888
chr11:71932826:71933826:Pimreg;-NM_144526.4;+	84.7448	180.993	0.708062
chr6:86380689:86381689:Tia1;-XM_006505889.4;+	103.149	169.248	0.762688
chr14:19260894:19261894:D830030K20Rik;-XM_036158671.1;-	9.78756	1.5977	0.10011
chr7:116979714:116980714:Xylt1;-NM_175645.3;+	8.08955	3.73733	0.371261
chrX:158409527:158410527:Sh3kbp1;-XM_036162054.1;+	58.5816	54.9921	0.818167
chr14:63074687:63075687:Wdfy2;-XR_383185.4;+	20.3893	17.0849	0.786359
chr4:154059078:154060078:Dffb;-XM_006538517.2;-	7.87421	18.1073	0.805585
chr19:6817495:6818495:Rps6ka4;-NM_019924.2;-	4.12108	30.8889	0.578488
chr8:117705241:117706241:1700030J22Rik;-XM_036154270.1;-	4.23147	14.3793	0.78501
chr2:135899168:135900168:Lamp5;-NM_029530.3;+	2.22538	39.5089	0.681157
chr6:83433349:83434349:Tet3;-XM_006505775.4;-	31.9384	12.7816	0.422024
chr4:40970456:40971456:Nfx1;-XM_006538319.5;+	63.2128	157.502	0.847089
chr6:120507760:120508760:Hdhd5;-NM_144815.2;-	22.482	29.8237	0.888737
chr5:43938964:43939964:Fbxl5;-NR_188802.1;-	67.0779	164.031	0.902402
chr4:43668471:43669471:Tmem8b;-NM_001085508.2;+	8.72107	14.9493	0.769562
chr19:56536093:56537093:Dclre1a;-XR_877682.3;-	5.40892	5.85824	0.278393
chr6:117883243:117884243:Hnrnpf;-NM_001166430.1;+	208.765	902.831	0.943966
chr17:79922048:79923048:Rmdn2;-XM_006524502.4;+	6.13483	24.5596	0.544612
chr7:48608321:48609321:Nav2;-NM_001111016.1;+	37.8013	9.07637	0.703066
chr7:90091489:90092489:Crebzf;-NR_073436.1;+	34.8542	10.6781	0.30834
chr13:21901298:21902298:H3c10;-NM_178206.2;+	1683.23	1.06781	0.992039
chr17:33184305:33185305:Zfp472;-NM_153063.3;+	7.93919	25.0935	0.58983
chr4:99081884:99082884:Atg4c;-NM_001145967.1;+	16.961	15.4832	0.759043
chr5:53966492:53967492:Tbc1d19;-XM_006504067.4;+	28.6893	117.459	0.782042
chr4:124959965:124960965:Snip1;-NM_001356560.1;+	37.7111	83.8229	0.527731
chr12:111873989:111874989:Ppp1r13b;-NM_011625.1;-	19.8327	23.4329	0.733064
chr7:24918875:24919875:Dedd2;-XM_036153381.1;-	11.3698	20.2375	0.58943
chr18:13074398:13075398:Osbpl1a;-NM_207530.3;-	13.9822	15.977	0.501555
chr4:9668662:9669662:Asph;-NM_001177849.1;-	128.342	136.337	0.958322
chr11:98039942:98040942:Fbxl20;-NM_028149.1;-	28.8108	59.6475	0.775911
chr4:107780286:107781286:Cpt2;-NM_009949.2;-	27.6701	59.6475	0.84109
chr18:77031311:77032311:Hdhd2;-NM_029826.2;+	55.7547	109.45	0.736863
chr12:116368471:116369471:Ncapg2;-XM_006516356.2;+	48.1464	16.0171	0.830514
chr2:18059548:18060548:Mllt10;-NM_010804.4;+	10.9465	10.1442	0.836496
chrX:72954439:72955439:Arhgap4;-XM_011247536.4;-	1.76618	4.7931	0.684161
chr2:24365111:24366111:Pax8;-NM_011040.4;-	13.9454	109.176	0.995227
chr5:21086609:21087609:Phtf2;-XR_004942555.1;-	12.8784	20.2375	0.770963
chr2:92217286:92218286:Mir7000;-unassigned_transcript_342;-	1.06707	7.45594	-0.00971909
chr18:10181292:10182292:Rock1;-NM_009071.2;-	28.5164	56.9847	0.731009
chr6:146543577:146544577:Med21;-NM_025315.3;+	49.7101	7.47465	0.860107
chr1:33946425:33947425:Bend6;-XM_017321224.3;-	3.53235	10.1188	0.454841
chr11:116422433:116423433:Sphk1;-XM_017314398.2;+	2.01487	12.8137	0.857226
chr14:67236856:67237856:Bnip3l;-NM_001422132.1;-	1.83977	4.7931	0.0136062
chr14:57661019:57662019:Ift88;-XR_003950838.2;+	12.6606	37.9072	0.852983
chr9:113855365:113856365:Fbxl2;-XR_379878.4;-	6.77035	19.1724	0.647387
chr9:123089354:123090354:Tmem158;-NM_001002267.2;-	13.2463	44.7356	0.866503
chr2:172391013:172392013:Tfap2c;-NM_009335.2;+	2.28552	2.66952	0.904422
chr11:120357961:120358961:Hgs;-NM_001159328.1;+	44.7782	262.681	0.757175
chr4:106172683:106173683:Usp24;-XM_006503177.5;+	35.997	4.27123	0.763353
chr13:58362967:58363967:Ubqln1;-NM_152234.2;-	225.556	460.671	0.93311
chr18:3337149:3338149:Crem;-XM_036160959.1;-	13.6879	26.0958	0.607802
chr4:155170314:155171314:Rer1;-XM_006539132.4;-	129.74	88.4061	0.412431
chr2:31578049:31579049:Abl1;-NM_001283046.1;+	29.4412	19.2205	0.896837
chr7:100256461:100257461:Rab6a;-NM_001163663.2;+	69.3776	493.327	0.886254
chr13:55252622:55253622:Zfp346;-NM_012017.2;+	18.9458	43.2462	0.925768
chr12:33003750:33004750:Sypl1;-XM_036157254.1;+	30.6741	121.73	0.794927
chr1:171023337:171024337:Pcp4l1;-NM_025557.1;-	3.82672	20.7701	0.873028
chr14:71002836:71003836:Dok2;-XM_036158435.1;+	1.44349	1.60171	0.18316
chr8:111573140:111574140:Cog4;-XR_387727.3;+	42.9137	174.587	0.963125
chr12:119202036:119203036:Itgb8;-NM_177290.4;-	8.02139	4.26053	0.396351
chr13:107158122:107159122:Kif2a;-NM_001145779.1;-	37.3105	104.383	0.878392
chr2:142904489:142905489:Snrpb2;-NM_021335.3;+	116.742	75.2805	0.766692
chr7:139705097:139706097:Paox;-NM_001346725.2;+	13.8936	62.4668	0.832906
chr12:88326858:88327858:Adck1;-XM_030246935.1;+	13.2921	51.7887	0.809783
chr1:132668933:132669933:Nfasc;-XM_011248024.4;-	50.7776	17.0421	0.843671
chr18:35741616:35742616:Paip2;-NM_001357473.1;+	1.56378	1.06781	-0.00197297
chr2:32285402:32286402:Ptges2;-NM_133783.2;+	24.1785	65.1363	0.929368
chr5:65127171:65128171:Mir574;-unassigned_transcript_657;+	16.54	97.1705	0.827021
chr12:80509381:80510381:Exd2;-XM_006516414.5;+	19.0961	76.8822	0.801664
chr12:4088699:4089699:Efr3b;-XM_030246875.2;-	15.3805	16.5095	0.662499
chr8:61445727:61446727:Nek1;-NM_001293637.1;+	11.2472	25.6274	0.831857
chr18:34784289:34785289:Cdc23;-NM_178347.4;-	150.346	316.877	0.930327
chr3:142470508:142471508:Gtf2b;-NM_145546.1;+	79.7528	116.391	0.995598
chr7:141048202:141049202:Cd151;-NM_001111050.1;+	3.75908	11.212	0.654323
chr19:37184444:37185444:Marchf5;-NM_027314.3;+	50.3417	335.292	0.869992
chr11:78426586:78427586:Tnfaip1;-NM_001159392.1;-	69.9112	137.402	0.854883
chr16:4781582:4782582:Anks3;-XM_030249289.2;-	31.5704	87.8736	0.792323
chr17:79243999:79244999:Cebpz;-NM_001024806.2;-	107.994	102.785	0.905881
chr7:126358298:126359298:Mapk3;-NM_011952.2;+	39.305	105.179	0.7742
chr5:29582913:29583913:Lmbr1;-XM_006535767.5;-	11.7009	29.8237	0.759175
chr16:13720518:13721518:Pdxdc1;-XM_011246054.4;-	63.5824	155.509	0.899151
chr2:130506040:130507040:Ddrgk1;-NR_184839.1;-	51.8815	33.5517	0.902182
chrX:111220549:111221549:Apool;-NM_026565.3;+	40.8387	67.8058	0.936907
chr7:99030225:99031225:Gdpd5;-NM_001362166.1;+	30.3433	85.9586	0.900506
chr16:21241516:21242516:Vps8;-XM_006521954.4;+	14.1342	34.1699	0.909095
chr11:72252217:72253217:Tekt1;-XM_006532933.3;-	1.76618	4.7931	0.481999
chr12:83968165:83969165:Numb;-NM_001411951.1;-	52.4334	19.705	0.858248
chr11:5711650:5712650:Ube2d-ps;-NR_015577.1;+	9.23231	29.3647	0.558725
chr10:116416896:116417896:Cnot2;-XM_006514184.3;-	125.509	303.563	0.894731
chr3:106454620:106455620:Dram2;-XM_006501929.5;+	24.9603	77.4161	0.901714
chr3:87965047:87966047:Naxe;-NM_001409779.1;-	106.449	22.9004	0.673007
chr11:77497628:77498628:Taok1;-XM_011248930.4;-	4.37865	6.92337	0.180546
chr12:55170813:55171813:Fam177a;-NM_028527.2;+	27.4563	33.1021	0.831945
chr11:100246467:100247467:Hap1;-NM_177981.2;-	13.8351	38.8774	0.915627
chr12:101784847:101785847:Fbln5;-NR_182218.1;-	5.66648	35.1494	0.700198
chr14:4198060:4199060:Nkiras1;-NM_001316712.1;-	13.1727	7.9885	0.520185
chr1:16174157:16175157:Rpl7;-NM_011291.5;-	195.163	192.257	0.870997
chr11:71641011:71642011:Wscd1;-NM_001357960.1;+	32.689	87.0263	0.941951
chr1:74640298:74641298:Stk36;-NM_001404078.1;+	8.42035	12.8137	0.696589
chrX:80113750:80114750:Tmem47;-NM_138751.2;+	64.8668	76.3483	0.795331
chr9:21042056:21043056:Tyk2;-XM_006510492.4;-	15.1965	12.7816	0.431682
chr3:107924634:107925634:Gstm1;-NM_001374678.1;-	18.876	19.705	0.673298
chr1:13443824:13444824:Ncoa2;-XM_030252093.2;-	45.6262	23.4329	0.618197
chr7:66339179:66340179:Lins1;-XM_030243014.1;+	16.0588	35.7716	0.425563
chr2:126912077:126913077:Blvra;-XM_030246651.1;+	12.8711	16.551	0.896283
chr17:29226479:29227479:Stk38;-XR_004939455.1;-	83.5623	136.87	0.918417
chr5:22733528:22734528:Gm15421;-NR_004442.1;-	11.6641	8.52107	0.897612
chr8:46428065:46429065:Ufsp2;-NM_138668.2;+	35.6061	81.1533	0.583504
chr6:65019305:65020305:Smarcad1;-NM_007958.3;+	96.7739	18.1527	0.62617
chrX:23151503:23152503:Klhl13;-XM_030251491.2;-	2.06054	7.45594	0.300987
chr13:55683966:55684966:Ddx41;-XR_003950486.2;-	91.179	113.969	0.869525
chr5:36852795:36853795:D5Ertd579e;-XM_011240750.4;-	40.6589	35.682	0.754065
chr6:4746592:4747592:Sgce;-XM_006505024.4;-	46.4725	101.188	0.786154
chr2:34715729:34716729:Fbxw2;-NM_001379116.2;-	48.1283	158.172	0.94716
chr3:131270126:131271126:Papss1;-NM_001410579.1;+	51.5446	312.868	0.825307
chr1:34478253:34479253:Ccdc115;-NM_027159.2;-	58.0631	123.555	0.921402
chr7:7139254:7140254:Zfp773;-NM_029584.1;-	5.07776	11.1839	0.106382
chr16:3726017:3727017:Gm41410;-NR_153801.1;-	4.45224	4.26053	0.949024
chr19:56996517:56997517:Afap1l2;-XM_036161576.1;-	9.67718	42.6054	0.836597
chr8:78275515:78276515:Prmt9;-XR_004934743.1;+	29.0202	66.738	0.357971
chr2:162772928:162773928:Srsf6;-NM_026499.4;+	151.867	865.458	0.988437
chr17:35265112:35266112:Msh5;-XR_004939473.1;-	5.66649	3.72797	0.447204
chr11:80273605:80274605:Zfp207;-XR_001779976.2;+	310.651	630.007	0.839091
chr1:92107545:92108545:Hdac4;-XM_006529312.2;-	22.8131	31.954	0.830021
chr4:107110230:107111230:Lrrc42;-NM_029985.2;-	38.0464	164.563	0.65564
chr11:50949584:50950584:Zfp354a;-NM_001347495.1;+	5.8341	14.9493	0.568203
chr8:106427227:106428227:Acd;-NR_145825.2;-	36.2066	107.579	0.985004
chr1:170416871:170417871:Nos1ap;-NM_001109985.3;-	6.18162	15.4444	0.586523
chr10:80690645:80691645:Sppl2b;-XM_030245314.2;+	9.53304	110.518	0.864451
chr19:6168116:6169116:Sac3d1;-NM_133678.3;-	28.5532	54.3218	0.625299
chr1:38036591:38037591:Eif5b;-NM_198303.2;+	125.343	64.0685	0.763837
chr2:32871574:32872574:Slc2a8;-XM_036162405.1;-	6.84394	58.0498	0.8398
chr2:113658829:113659829:Scg5;-XM_036159847.1;-	41.6156	82.5478	0.713371
chr16:16713833:16714833:Ppm1f;-NM_176833.4;+	36.839	43.2462	0.914274
chr14:54701104:54702104:Lrp10;-NM_022993.3;+	20.7201	137.213	0.932835
chr4:137523036:137524036:Alpl;-XM_006538500.2;-	8.13178	17.0421	0.57767
chr3:53370179:53371179:Nhlrc3;-NM_172501.2;-	13.2831	10.1188	0.757718
chr4:116414373:116415373:Gpbp1l1;-NM_029868.4;+	32.2379	58.7294	0.755936
chr4:149510575:149511575:Ube4b;-NM_022022.4;-	122.639	125.153	0.887724
chr13:97060352:97061352:Gcnt4;-NM_001376999.1;+	1.41342	1.06781	-0.00428342
chrX:135072500:135073500:Tceal8;-NM_025703.3;-	187.914	156.575	0.78853
chr13:74085504:74086504:Brd9;-XM_036157815.1;+	62.8218	109.45	0.772261
chr13:77856299:77857299:Arb2a;-XR_001780804.3;+	42.7032	71.0093	0.920849
chr6:119151731:119152731:Dcp1b;-XM_030255440.1;+	15.2468	30.9664	0.905078
chr2:181335270:181336270:Rgs19;-NM_001291210.1;-	49.3058	93.1992	0.866158
chr5:121342573:121343573:Gm26205;-XR_004942819.1;+	194.089	244.527	0.0517432
chr12:27392217:27393217:Sox11;-NM_009234.6;-	576.399	615.115	0.974187
chr5:44956966:44957966:Ldb2;-XM_036164828.1;-	26.6766	36.7472	0.978928
chr19:5738264:5739264:Map3k11;-XM_030250951.2;+	11.3374	5.87295	0.129506
chr2:26806067:26807067:Surf2;-NM_001421141.1;+	24.9002	37.9071	0.973536
chr18:4993267:4994267:Svil;-XM_006525793.5;+	3.57865	1.06781	0.665055
chrX:20483735:20484735:Rbm10;-XM_036161916.1;+	76.7756	195.943	0.952083
chr11:70860525:70861525:Rpain;-NR_156443.1;+	32.9897	12.8137	0.615162
chr1:59802221:59803221:Bmpr2;-XM_006495633.3;+	87.2408	24.0257	0.36896
chr8:71938234:71939234:Ano8;-XM_017312873.3;-	37.1633	16.5096	0.748245
chr17:46939930:46940930:Ptk7;-NM_175168.4;-	85.0708	257.23	0.918678
chr9:65121911:65122911:Parp16;-XM_011242702.3;+	6.31526	20.2884	0.439458
chr10:81832259:81833259:Gm10777;-XR_380630.4;+	43.6355	37.3733	0.820911
chr18:77854999:77855999:Haus1;-NM_146089.3;-	36.685	28.7586	0.861358
chr7:139681854:139682854:Fuom;-NR_104415.1;-	14.4238	1.06513	0.354498
chr14:26691978:26692978:Appl1;-NM_145221.3;-	60.05	90.5363	0.920645
chr9:4795714:4796714:Gria4;-XM_006509843.4;-	10.3027	26.0958	0.797997
chr5:73449881:73450881:Ociad1;-XM_036165455.1;+	184.676	323.546	0.97726
chr9:106036853:106037853:Glyctk;-XM_006511715.5;-	1.10386	2.66283	0.603202
chr3:127630646:127631646:Ap1ar;-NM_001411490.1;-	83.9302	219.95	0.903157
chr7:115932971:115933971:Gm10589;-XR_869889.3;+	4.96199	2.13562	0.689484
chr1:131724636:131725636:Pm20d1;-NM_001357478.1;+	1.35327	3.20342	0.976854
chr12:28799981:28800981:Trappc12;-XM_006515059.3;-	18.4713	72.9617	0.580618
chr2:91479973:91480973:Arhgap1;-XM_006499249.3;+	51.5145	146.824	0.946854
chr7:127186830:127187830:Cfap119;-NR_175799.1;-	5.48251	5.32567	0.557002
chr11:53991255:53992255:P4ha2;-XM_006532452.2;+	11.6682	58.7295	0.707286
chr10:22048896:22049896:Raet1e;-NM_198193.3;+	21.7125	23.4918	0.109244
chr4:106768192:106769192:Ssbp3;-XM_006503415.4;+	225.575	22.9579	0.762315
chr9:56703094:56704094:Lingo1;-NM_001361116.1;-	1.25104	2.13027	0.0646493
chr1:153536654:153537654:Rgs8;-XM_006529827.4;+	1.02247	3.73733	0.381407
chr16:97763069:97764069:Zbtb21;-XM_030248923.2;-	28.0749	36.2146	0.802549
chr5:138114667:138115667:Zscan21;-NM_011757.3;+	71.6632	213.028	0.929488
chr1:171854382:171855382:Vangl2;-XR_003947338.2;-	105.419	162.966	0.984024
chr5:35545705:35546705:Hmx1;-NM_001363144.2;+	34.7941	6.40685	0.672984
chr5:73449593:73450593:Ociad1;-XR_376823.5;+	184.315	323.546	0.977263
chr9:66852868:66853868:Rps27l;-NR_154464.1;+	391.697	6.40685	0.405678
chr3:58912710:58913710:Med12l;-XR_375531.5;+	3.6388	2.13562	0.268049
chr10:121461911:121462911:Xpot;-XM_030245308.1;-	81.8697	79.885	0.809313
chr2:164674292:164675292:Ctsa;-NM_001038492.2;+	11.5479	64.6024	0.878168
chr9:72891908:72892908:Pierce2;-XM_036155121.1;-	14.0926	3.1954	0.532102
chr12:70033364:70034364:Sav1;-NM_001417788.1;-	68.2554	3.1954	0.376041
chr2:162502606:162503606:Ptprt;-XM_036159701.1;-	2.79645	6.92337	0.897275
chr9:45817172:45818172:Rnf214;-XM_036154889.1;-	23.549	47.931	0.671028
chr4:21847553:21848553:Pnisr;-XM_006538184.5;+	93.9771	143.086	0.821202
chr17:88837052:88838052:Ppp1r21;-NM_028658.4;+	15.6979	41.6445	0.630027
chr17:34174274:34175274:Vps52;-NM_001357330.1;+	36.1473	155.366	0.836156
chr6:37782410:37783410:Atp6v0c-ps2;-NR_037854.1;+	2.16523	260.545	-0.000576626
chr18:6135602:6136602:Arhgap12;-XM_030250623.2;-	38.4144	52.1916	0.7851
chr3:84177590:84178590:Trim2;-NM_001271725.1;-	4.67301	1.5977	0.454978
chr5:123279742:123280742:Setd1b;-XM_006530237.4;+	23.998	1.06781	0.070362
chr5:90919862:90920862:Pf4;-NM_019932.5;+	16.2693	2.13562	0.835427
chr2:136732726:136733726:Slx4ip;-XM_011239814.3;+	6.97686	8.00857	0.785342
chr13:104423843:104424843:Adamts6;-NR_136938.1;+	3.72901	4.80514	0.178137
chr12:30961116:30962116:Acp1;-XR_381176.5;-	127.349	321.138	0.923045
chr6:65019090:65020090:Smarcad1;-NM_001409790.1;+	96.2025	18.1527	0.626203
chr13:68729781:68730781:Fastkd3;-XR_004938066.1;+	18.3143	38.975	0.472501
chr1:23421782:23422782:Ogfrl1;-NM_001379083.1;-	15.6012	34.6168	0.709355
chr2:158466300:158467300:Actr5;-XR_003950024.2;+	11.7283	72.611	0.905074
chr9:50686346:50687346:Alg9;-XM_006509903.5;+	21.2313	69.4075	0.583948
chr9:21913814:21914814:Prkcsh;-NM_001420126.1;+	37.5307	363.588	0.902315
chr15:97861577:97862577:Tmem106c;-XM_006521120.3;+	25.1408	56.0599	0.825156
chr8:106244878:106245878:Hsd11b2;-NM_008289.2;+	10.9765	142.552	0.908017
chr6:83985004:83986004:Dysf;-NM_001403655.1;+	1.83444	4.27123	0.328936
chr14:67147990:67148990:Dpysl2;-NM_001378767.1;-	27.7069	3.72797	0.953641
chr1:93682127:93683127:Atg4b;-NM_174874.4;+	53.4692	239.723	0.972602
chr3:34073633:34074633:Fxr1;-XM_006535400.2;+	104.833	194.341	0.87765
chr2:75488781:75489781:Gm39859;-NR_166143.1;-	5.11456	1.5977	0.461926
chr16:30129099:30130099:Gp5;-NM_008148.4;-	1.87656	10.1188	0.893762
chr9:56542432:56543432:Lingo1;-NM_001311076.1;-	8.49973	70.2988	0.898592
chr11:106810601:106811601:Smurf2;-XR_001780039.3;-	31.828	20.7701	0.522912
chr15:101121588:101122588:Tamalin;-NM_019518.3;+	14.9161	113.722	0.989367
chr3:94922759:94923759:Zfp687;-XM_036163410.1;-	16.7051	4.26053	0.851551
chr9:122751643:122752643:Zfp105;-NM_009544.2;+	36.809	78.4839	0.77707
chr5:3943428:3944428:Mterf1a;-XR_003955677.2;-	15.638	1.06513	0.152506
chr13:4658651:4659651:Akr1e1;-XM_006516485.3;-	35.5075	76.6897	0.941109
chr3:36054327:36055327:Mccc1;-NM_023644.4;-	23.4754	43.6705	0.744342
chr4:127062506:127063506:Dlgap3;-NM_198618.6;+	4.1801	11.212	0.712519
chr10:115150996:115151996:Rab21;-NM_024454.1;-	76.0192	3.72797	0.110243
chr1:156766457:156767457:Ralgps2;-NM_001159966.1;-	115.427	97.9923	0.854002
chr9:109945772:109946772:Gm10615;-XR_003948303.1;+	6.19497	4.80514	0.80751
chr7:24245629:24246629:Xrcc1;-XR_881685.2;+	24.1182	92.8993	0.918297
chr14:87653114:87654114:Tdrd3;-XR_383170.3;+	19.5172	45.3819	0.468182
chr11:75238782:75239782:Smyd4;-XM_006533535.2;+	9.41275	22.424	0.432817
chr17:35277767:35278767:Ddah2;-XM_006524612.5;+	202.299	520.556	0.707297
chr1:163756834:163757834:Scyl3;-NM_001357426.1;+	10.5555	34.1699	0.675859
chr9:107862578:107863578:Inka1;-NM_026597.4;-	91.8044	19.1724	0.871505
chr3:60408100:60409100:Mbnl1;-NM_001310514.1;+	42.4025	19.2205	0.490046
chr6:15720775:15721775:Mdfic;-XM_036165885.1;+	11.157	9.07637	0.529693
chr2:93164332:93165332:Tspan18;-NM_183180.2;-	66.1949	139.533	0.73983
chr9:121668073:121669073:Ccdc13;-XM_006511904.4;-	3.71633	1.5977	0.170085
chr17:6129562:6130562:Serac1;-XM_036160651.1;-	10.781	11.1839	0.73442
chr11:69804305:69805305:Gps2;-XM_030246187.2;+	64.8668	70.4754	0.831224
chr13:48414092:48415092:Id4;-NM_031166.3;+	70.7611	159.637	0.989118
chr18:38088112:38089112:Rell2;-NM_153793.2;+	1.9848	25.6274	0.646083
chr8:114859814:114860814:Nudt7;-NM_001290181.1;+	5.26272	4.27124	0.605545
chr2:33020020:33021020:Garnl3;-XM_017319358.2;-	7.43266	21.3027	0.78925
chrX:20553710:20554710:Cdk16;-NM_001310456.2;+	105.435	400.962	0.938386
chrX:74174122:74175122:Mpp1;-NM_008621.3;-	21.4885	109.176	0.924323
chr19:10502130:10503130:Cpsf7;-NM_001362450.2;+	46.4021	91.2976	0.850576
chr1:60136799:60137799:Wdr12;-XM_011238563.4;-	56.996	80.9501	0.852969
chr11:97912959:97913959:Cacnb1;-XM_030245500.2;-	27.4493	48.4636	0.721828
chr1:72282872:72283872:Gm24497;-XR_004936859.1;+	581.395	1.06781	-0.00148077
chr3:146226678:146227678:Rpf1;-NM_027371.3;-	118.04	51.6591	0.867656
chr15:97665348:97666348:Rapgef3;-XM_030248523.2;-	3.53236	9.05363	0.396166
chr4:117991589:117992589:St3gal3;-XR_004941855.1;-	14.9757	90.5365	0.901537
chr10:90959402:90960402:Slc25a3;-XM_006513371.5;-	382.083	554.402	0.730044
chr11:106273107:106274107:Icam2;-NM_010494.2;-	12.952	11.1839	0.744398
chr11:103588049:103589049:Gosr2;-NR_156185.1;-	129.851	239.655	0.946133
chr7:117842360:117843360:Smg1;-NM_001031814.1;-	30.5769	18.1073	0.610071
chr11:71641029:71642029:Wscd1;-NM_177618.4;+	32.689	87.0263	0.941951
chr7:92209850:92210850:Ccdc90b;-XM_036153349.1;+	62.0399	98.2383	0.847421
chr1:134289245:134290245:Tmem183a;-XR_004933981.1;-	93.2762	229.004	0.822876
chr11:52173711:52174711:Tcf7;-XM_030245766.2;-	13.1359	38.3448	0.754526
chr12:19437163:19438163:Gm5784;-XM_036157536.1;+	9.74355	33.1021	0.342038
chr11:106107218:106108218:Ddx42;-XM_030246345.2;+	88.7445	151.629	0.944357
chr8:3637531:3638531:Camsap3;-XM_006508881.2;+	7.66853	22.9579	0.318193
chr2:26517969:26518969:Dipk1b;-NM_019833.3;+	12.9613	113.188	0.896093
chr2:157265539:157266539:Src;-XM_011239403.3;+	31.1553	89.162	0.786826
chr5:139469746:139470746:Zfand2a;-NM_001159908.1;-	15.1597	42.0728	0.800052
chr13:81780998:81781998:Adgrv1;-XM_017315366.3;-	65.8269	12.249	0.788534
chr6:55993982:55994982:Ppp1r17;-NM_011153.4;+	20.0284	113.188	0.844757
chr8:85716726:85717726:Hook2;-XM_030243326.2;+	9.95406	33.1021	0.761263
chr13:13407053:13408053:Gm2423;-XM_036158275.1;-	30.4298	2925.4	0.0873069
chr17:88281978:88282978:Msh6;-NM_010830.2;+	62.2204	128.137	0.990879
chr7:24704838:24705838:Atp1a3;-NR_185195.1;-	21.4517	98.5249	0.993399
chr14:69845585:69846585:Loxl2;-XM_006519744.4;+	4.45075	3.73733	0.170238
chr10:72490178:72491178:Zwint;-NM_001293683.1;+	251.287	678.592	0.904197
chr19:8691068:8692068:Slc3a2;-NM_001410771.1;-	58.7622	313.682	0.997167
chr2:20972954:20973954:Arhgap21;-XM_006497539.5;-	35.7651	25.5632	0.72179
chr15:76809407:76810407:Zfp647;-XM_036159398.1;-	27.2286	82.5479	0.918775
chr11:105834847:105835847:Cyb561;-XM_006532134.5;-	5.48251	9.05363	0.617934
chr19:46949878:46950878:Nt5c2;-XM_030251130.2;-	49.3058	203.973	0.994918
chr7:15908256:15909256:Meis3;-XM_036152757.1;+	21.2614	41.6445	0.75624
chr7:125799215:125800215:Xpo6;-XM_017312342.3;-	64.6862	98.5248	0.841615
chr14:34031710:34032710:Shld2;-XM_011245218.4;-	8.83089	12.249	0.504004
chr5:32903189:32904189:Pisd;-XM_030254588.2;-	4.04749	12.7816	0.786854
chr16:32150523:32151523:Ubxn7;-XM_036159898.1;+	100.894	37.3733	0.953262
chr5:106843518:106844518:Zfp644;-XM_036165278.1;-	53.942	16.5096	0.753548
chr11:53870203:53871203:Slc22a21;-XM_006533805.4;-	2.28131	1.5977	0.582615
chr17:27775078:27776078:Hmga1;-NM_016660.3;+	306.832	717.033	0.688376
chr12:8724186:8725186:Pum2;-XM_006515277.2;+	87.331	46.4497	0.525545
chr7:34353308:34354308:Kctd15;-NM_001360820.2;-	32.5639	81.4827	0.809646
chr18:88989414:88990414:Rttn;-NM_175542.3;+	9.38267	10.1442	0.505055
chr6:47812095:47813095:Zfp398;-NM_027477.3;+	12.2697	16.0171	0.804134
chr14:21550028:21551028:Kat6b;-XM_017316082.3;+	8.57072	8.00856	0.888142
chr10:79985885:79986885:Midn;-XM_036155903.1;+	17.5925	16.551	0.615286
chr14:8122843:8123843:Il3ra;-XM_036158478.1;-	4.56263	5.85824	0.40482
chr1:161078236:161079236:Prdx6;-XM_030243163.1;-	144.201	446.824	0.953869
chr7:127172267:127173267:Phkg2;-XM_030242959.1;+	8.75115	71.0092	0.667161
chr4:148123034:148124034:Mthfr;-NM_010840.3;+	5.1725	2.66952	0.413399
chr3:98721259:98722259:Hsd3b6;-NM_013821.3;-	6.3288	171.486	0.990831
chr4:129083095:129084095:Yars1;-XR_376292.3;+	107.811	302.724	0.908395
chr5:93414932:93415932:Ccng2;-NM_007635.4;+	56.5667	284.037	0.949157
chr5:3645591:3646591:Rbm48;-NM_172991.5;-	17.073	38.8774	0.792495
chr1:137825661:137826661:Gm4258;-XR_003948015.2;+	45.109	27.763	0.978277
chr3:31023128:31024128:Phc3;-XR_389590.2;-	22.3716	17.5747	0.786804
chr5:145076335:145077335:Pdap1;-NR_156700.1;-	793.198	302.498	0.986396
chr1:194301637:194302637:Plxna2;-NM_008882.2;+	77.0763	31.5004	0.763379
chr17:34782760:34783760:Notch4;-XM_006523798.4;+	9.53304	4.80514	0.671198
chr19:5974344:5975344:Cdc42ep2;-NM_026772.2;-	3.86351	17.0422	0.895774
chr2:5955718:5956718:Upf2;-XR_001783050.2;+	31.035	19.7545	0.834582
chr18:53308864:53309864:Snx2;-NM_001357463.1;+	54.7624	294.181	0.924052
chr1:127701401:127702401:Ccnt2;-NM_028399.1;+	81.8278	73.6788	0.892508
chr10:59056822:59057822:Septin10;-NR_166449.1;-	38.12	23.9655	0.820062
chr4:148888323:148889323:Casz1;-XM_006539158.2;+	4.81163	5.87295	0.50888
chr8:14024499:14025499:Tdrp;-XM_011242085.4;-	5.70328	11.7165	0.776399
chr1:179373509:179374509:Cnst;-XM_006496799.4;+	33.5912	38.975	0.793249
chr18:60693267:60694267:Gm52358;-XR_003952665.2;-	1.36143	1.5977	0.0490996
chr7:102336034:102337034:Trim68;-NM_001307998.2;-	3.67953	17.5747	0.455052
chr8:80437892:80438892:Anapc10;-NM_026904.3;+	49.9507	21.8901	0.804059
chr16:57426730:57427730:Cmss1;-NM_025599.3;-	39.9966	23.4329	0.506937
chr12:105975947:105976947:Vrk1;-XM_036157385.1;+	66.4606	129.739	0.829082
chr8:85752943:85753943:Trir;-XM_030243747.2;+	196.585	40.5767	0.93383
chr2:146854172:146855172:Xrn2;-XM_011239519.4;+	95.4808	148.425	0.916289
chr8:106434353:106435353:Enkd1;-XM_006530544.2;-	29.9514	17.0421	0.531539
chr6:92068883:92069883:Nr2c2;-NM_001410485.1;+	2.04494	1.06781	0.194486
chr4:104223391:104224391:Dab1;-XM_017319948.2;+	1.62393	3.20343	0.725797
chr8:115165880:115166880:Wwox;-XM_006531512.4;+	14.6454	28.2969	0.775372
chrX:7744045:7745045:Pim2;-NM_138606.2;+	1.68407	9.61027	0.962508
chr2:71041550:71042550:Dync1i2;-NM_001198872.1;+	164.046	553.124	0.876594
chr16:20317044:20318044:Eif2b5;-XR_004939183.1;+	47.8155	264.816	0.951939
chr5:76735995:76736995:Cep135;-XR_389278.5;+	17.8932	20.2884	0.729713
chr9:83806690:83807690:Bckdhb;-NM_001305935.1;+	44.1167	91.8315	0.961498
chr11:75069134:75070134:Ovca2;-NM_027136.3;-	42.9034	45.2682	0.8416
chr3:129973494:129974494:Col25a1;-XM_006502264.5;+	1.9848	1.06781	-0.0035137
chr16:4377148:4378148:Tfap4;-NM_001419434.1;-	35.7651	70.2988	0.622309
chr18:9449136:9450136:Ccny;-XM_036161266.1;-	73.1492	88.9386	0.811917
chr6:149210407:149211407:Resf1;-XM_006507083.4;+	25.5317	48.0514	0.650785
chr8:120840391:120841391:6430548M08Rik;-NM_172286.4;+	8.17976	19.7545	0.981025
chr2:37332797:37333797:Rabgap1;-NR_156419.1;+	39.0343	17.0849	0.809628
chr8:84334677:84335677:Dnajb1;-NM_001308227.1;+	65.7689	298.452	0.8848
chr4:135673276:135674276:Hmgcl;-NR_185229.1;+	24.9302	78.4839	0.915706
chr5:43939016:43940016:Fbxl5;-XR_004942514.1;-	67.1883	163.498	0.902499
chr19:47078586:47079586:Atp5mk;-NM_023211.5;-	923.38	10.6513	0.910713
chr5:120569332:120570332:Lhx5as1;-NR_166585.1;-	4.8202	2.13027	0.386829
chr10:121575335:121576335:Kics2;-NM_173022.3;+	7.75875	3.20342	0.718876
chr5:147831125:147832125:Slc46a3;-NM_001357002.1;-	2.68607	6.92337	0.882751
chr1:97588747:97589747:Macir;-XM_006529751.2;-	19.2808	68.1685	0.84496
chr7:66339181:66340181:Lins1;-XM_006541217.5;+	16.0588	35.7716	0.425563
chrX:37544619:37545619:Gm51613;-XR_003953097.1;-	105.124	219.95	0.883268
chr6:51446325:51447325:Hnrnpa2b1;-NM_001374745.1;-	1855.55	4006.5	0.988844
chr1:59802938:59803938:Bmpr2;-NM_007561.4;+	1.89458	2.13562	-0.0112795
chr15:81244466:81245466:Slc25a17;-NM_011399.3;-	66.9676	86.2758	0.928168
chr12:76415937:76416937:Zbtb25;-XM_017314936.3;-	18.8392	26.6283	0.661038
chr7:64151385:64152385:Apba2;-NM_001411934.1;+	30.614	110.518	0.8749
chr11:77821198:77822198:Sez6;-XM_006532639.5;+	3.15763	38.975	0.862877
chr12:55201203:55202203:Gm2436;-XM_030247032.1;-	7.87421	1.06513	0.412794
chr15:95688224:95689224:Ano6;-NM_001253813.1;+	59.574	33.636	0.591783
chr4:11386278:11387278:Esrp1;-XR_003954898.1;-	2.13413	3.72797	0.109382
chr5:143449748:143450748:Daglb;-NM_144915.3;+	11.6682	49.1192	0.917839
chr7:120516501:120517501:Polr3e;-NR_166591.1;+	27.4864	92.3654	0.808374
chr11:82671726:82672726:Lig3;-XR_004936802.1;+	33.11	60.3312	0.825528
chrX:8118109:8119109:Ftsj1;-NM_001290430.2;-	23.1075	99.5901	0.889723
chr3:89151820:89152820:Trim46;-NR_121683.1;-	5.15135	17.0421	0.938699
chr8:55177054:55178054:Wdr17;-XR_004934823.1;-	2.87004	2.13027	0.679533
chr6:29693713:29694713:Tspan33;-NM_146173.3;+	4.93192	31.5003	0.851345
chr8:91859998:91860998:Aktip;-XM_036153758.1;-	64.5023	108.111	0.913788
chr14:111912959:111913959:Slitrk5;-NM_001378770.1;+	7.84897	13.8815	0.384238
chr16:17576985:17577985:Klhl22;-NM_145479.4;+	37.23	159.637	0.914422
chr3:33897971:33898971:Ccdc39;-XM_006535498.5;-	9.23564	8.52107	0.0985765
chr2:69727090:69728090:Ubr3;-NM_001303033.1;+	37.5608	2.13562	-0.00398495
chr1:75522572:75523572:Slc4a3;-XM_036162961.1;+	9.32253	11.7459	0.462706
chr11:94364524:94365524:Cacna1g;-NM_001177890.1;-	16.3739	5.85823	0.344152
chr10:60054645:60055645:Chst3;-NM_001407025.1;-	10.4131	4.7931	0.37808
chr2:33020141:33021141:Garnl3;-XR_004940792.1;-	7.54305	21.8352	0.783517
chr19:8796265:8797265:Hnrnpul2;-NM_001081196.1;+	10.2247	9.61028	0.398783
chr1:58543805:58544805:Gm15834;-NR_190137.1;+	10.3149	2.13562	0.824499
chr13:38220465:38221465:Riok1;-NM_024242.3;+	43.3648	76.8822	0.911736
chr15:102922901:102923901:Mir615;-unassigned_transcript_2706;+	3.06742	6.94075	0.129105
chr8:13727087:13728087:Rasa3;-NM_009025.2;-	39.003	77.7548	0.948663
chr4:130640127:130641127:Laptm5;-NM_010686.4;+	9.29246	84.8908	0.824399
chr3:109247499:109248499:Vav3;-NM_020505.2;+	9.41275	45.3819	0.927208
chr4:133096522:133097522:Slc9a1;-XM_017320089.2;+	10.8262	11.7459	0.909262
chr14:55353892:55354892:Jph4;-NM_177049.5;-	1.65579	12.7816	0.402853
chr19:42419437:42420437:Crtac1;-XM_030251091.2;-	29.2891	79.8851	0.975916
chr3:89151900:89152900:Trim46;-XM_006501614.5;-	5.15135	17.0421	0.938699
chr7:4925379:4926379:Nat14;-NM_001358882.1;+	1.86451	3.73733	0.59019
chrX:47601940:47602940:Aifm1;-NM_001290364.1;-	92.1356	153.379	0.865583
chr15:96184941:96185941:Arid2;-XM_036159626.1;+	39.9065	22.9579	0.626451
chr11:120508274:120509274:Pcyt2;-XR_003949495.2;-	49.7473	108.644	0.864838
chr10:81432954:81433954:Tle6;-XM_036155512.1;-	1.5822	5.32567	0.679
chr7:28937382:28938382:Yif1b;-NM_001357664.1;+	33.1702	46.4497	0.701527
chr2:90900069:90901069:Slc39a13;-NR_110981.2;-	13.0624	50.5938	0.687856
chr7:79154512:79155512:Mir9-3;-NR_029818.1;+	10.6758	1.60171	0.0994654
chr6:54405712:54406712:Wipf3;-XM_030255480.2;+	3.1877	3.73733	0.657369
chr9:43016569:43017569:Arhgef12;-XM_036155253.1;-	29.841	31.4214	0.461698
chr17:46593452:46594452:Tjap1;-NM_001252475.1;-	53.8316	110.241	0.936535
chr3:41518551:41519551:Jade1;-XM_030252630.1;+	4.02974	4.80514	0.821887
chr2:154454767:154455767:Zfp341;-XM_036161505.1;+	7.72869	11.212	0.705535
chr5:37495323:37496323:Evc2;-XM_006504082.3;+	17.5624	32.5682	0.732997
chr9:21763498:21764498:Dock6;-XM_017313426.3;-	37.2001	22.9004	0.92645
chr2:31776793:31777793:Lamc3;-NM_011836.4;+	26.0429	17.6188	0.735062
chr17:24863431:24864431:Nherf2;-NM_023449.3;-	1.10386	1.5977	-0.00644327
chr6:112673109:112674109:Rad18;-NM_001381931.1;-	54.4571	44.203	0.864737
chr14:79899096:79900096:Cnmd;-NM_001424483.1;-	6.62316	20.2375	0.740573
chr13:21900082:21901082:H2ac13;-NM_178182.2;+	1957.37	12.8137	0.0590508
chr10:128157903:128158903:Cnpy2;-XM_030245184.2;+	106.096	85.4246	0.790437
chr7:105048715:105049715:Fhip1b;-XR_004934198.1;-	27.9645	40.4751	0.834844
chr4:149569186:149570186:Lzic;-XM_036164403.1;+	50.5522	53.9243	0.594537
chr15:38869173:38870173:Fzd6;-XM_036159158.1;+	7.63846	16.551	0.456164
chr7:138767940:138768940:Stk32c;-NM_001420113.1;-	5.44571	4.7931	0.52774
chr11:70544976:70545976:Pfn1;-NM_011072.4;-	1389.72	291.314	0.966123
chr8:106052449:106053449:Fbxl9;-XM_006530893.5;-	10.1187	6.92337	0.927908
chr4:43562158:43563158:Creb3;-NM_013497.4;+	30.1028	112.12	0.849745
chr10:89092779:89093779:Ano4;-XM_030245123.2;-	2.53888	5.32567	0.188308
chr16:43709563:43710563:Qtrt2;-XM_006521670.5;-	37.8256	22.9003	0.880097
chr9:89586596:89587596:Tmed3;-NM_025360.2;-	26.9342	44.203	0.672929
chr11:101010220:101011220:Retreg3;-XM_036156924.1;-	57.9159	70.8314	0.793924
chr1:4566164:4567164:Sox17;-NM_001289467.2;-	1.72938	4.7931	0.433174
chr2:31031506:31032506:Fnbp1;-XM_036158324.1;-	35.6179	27.6935	0.664867
chr10:18306470:18307470:Nhsl1;-NM_001405957.1;+	1.3232	1.06781	0.282516
chr5:137551288:137552288:Actl6b;-XM_006504636.4;+	12.9914	82.2212	0.81998
chr6:144727261:144728261:Sox5;-XM_036165996.1;-	11.2594	2.66283	0.28008
chr2:5849339:5850339:Nudt5;-NM_001418409.1;+	89.1354	119.595	0.929599
chr15:82913651:82914651:Nfam1;-NM_001271413.1;-	1.65579	2.13027	0.144979
chr19:7033598:7034598:Macrod1;-XM_006526563.4;+	2.61632	5.33904	0.373327
chr14:25768996:25769996:Zcchc24;-NM_001101433.2;-	31.2025	6.92337	0.00625214
chr8:47741937:47742937:Stox2;-NM_001114311.1;-	46.031	56.4521	0.864621
chr17:3376175:3377175:Tiam2;-XM_006523225.5;+	2.88698	7.47466	0.659034
chr4:148236092:148237092:Fbxo6;-NM_001163707.1;-	5.26174	6.92336	0.457404
chr11:69470571:69471571:Wrap53;-XR_388402.5;-	3.1276	2.66283	0.036184
chr8:69246111:69247111:Ints10;-XM_030243765.1;+	39.1546	149.493	0.645746
chr5:120726231:120727231:Tpcn1;-XR_003955646.2;-	52.9117	49.5288	0.916169
chr11:43324058:43325058:Slu7;-NM_148673.3;+	36.5383	80.0856	0.703764
chr11:115078182:115079182:Nat9;-NM_001362889.1;-	1.32463	1.06513	0.30874
chr5:138114661:138115661:Zscan21;-XM_011240942.1;+	71.6632	213.028	0.929488
chr11:117672585:117673585:Tmc8;-XM_017314497.3;+	1.11269	2.13562	0.287223
chr8:106737620:106738620:Dus2;-XM_030243713.1;+	13.3823	45.3819	0.925619
chr8:3636950:3637950:Camsap3;-NM_001363239.1;+	7.75875	27.2291	0.324787
chr17:71156301:71157301:Tgif1;-NM_001424959.1;-	7.9478	13.8467	0.955636
chr4:131802307:131803307:Epb41;-XM_006538912.5;-	19.6487	28.226	0.914143
chrX:100311356:100312356:Il2rg;-XM_017318396.3;-	6.43918	10.6513	0.555743
chr9:26910465:26911465:Thyn1;-XM_006510688.5;+	56.5968	19.2205	0.927222
chr11:77820903:77821903:Sez6;-NM_001425405.1;+	3.12756	38.975	0.863328
chr9:88363950:88364950:Syncrip;-NM_001311113.1;-	433.634	317.41	0.717467
chr5:115622043:115623043:Sirt4;-NM_133760.1;-	5.48251	11.7165	0.86464
chr9:13737428:13738428:Cep57;-XM_030244681.2;-	41.0636	75.6245	0.61549
chr11:84848080:84849080:Car4;-NM_007607.2;+	1.29313	1.60171	0.0468825
chr11:3152118:3153118:Eif4enif1;-XM_006514844.4;+	26.1933	35.2377	0.365877
chr15:76079410:76080410:Plec;-NM_201394.2;-	10.781	3.1954	0.882278
chr7:73025022:73026022:A730056A06Rik;-NR_040325.1;-	4.85699	12.7816	0.699904
chr2:93679836:93680836:Accs;-XM_006499768.3;-	6.62316	14.9119	0.547789
chr1:191821395:191822395:Rcor3;-NM_001403274.1;-	22.5924	20.2375	0.52756
chrX:7785561:7786561:Pcsk1n;-NM_013892.3;+	17.3519	35.2377	0.979163
chr12:30422875:30423875:Sntg2;-NR_136915.1;-	1.43502	6.3908	0.494154
chr9:18384472:18385472:Zfp558;-XM_011242610.4;-	14.4238	19.705	0.706265
chr14:47655157:47656157:Dlgap5;-NM_001424785.1;-	87.8674	103.318	0.312096
chr11:6575589:6576589:Tbrg4;-XM_006514607.5;-	62.6625	93.7317	0.943686
chr12:3359469:3360469:Rab10;-NM_016676.5;-	181.475	372.264	0.893583
chr13:54841238:54842238:Rnf44;-XM_030247099.1;-	56.7017	79.885	0.875742
chr5:129577786:129578786:Sfswap;-XM_011240841.4;+	38.6434	103.043	0.757361
chr2:25911278:25912278:Ubac1;-XM_030252261.2;-	111.085	210.897	0.974549
chr17:23958804:23959804:Paqr4;-NM_023824.3;-	21.3045	125.153	0.885781
chr1:135357760:135358760:Ipo9;-XM_036163950.1;-	307.462	213.559	0.884749
chr4:21775715:21776715:Usp45;-XR_004942010.1;+	19.7578	14.4154	0.868312
chr12:84819544:84820544:Isca2;-NM_028863.1;+	56.3261	22.9579	0.918024
chr18:3337130:3338130:Crem;-NM_001374833.1;-	13.6879	26.0958	0.607802
chr14:10185093:10186093:Cep15;-XM_006517995.4;-	17.625	30.8889	0.892407
chr9:67747094:67748094:Vps13c;-XR_379424.3;+	19.457	3.20342	0.14145
chr6:84564193:84565193:Cyp26b1;-XM_011241300.4;-	2.90683	2.66283	0.739919
chr3:5640808:5641808:Pex2;-NM_001267714.1;-	61.9266	146.456	0.926465
chr18:80089610:80090610:Pard6g;-NM_053117.3;+	30.9448	147.891	0.911272
chr2:131792281:131793281:Prnd;-NM_023043.3;+	4.57104	28.8309	0.993916
chr5:123661727:123662727:Diablo;-NM_023232.3;-	95.0424	184.801	0.917865
chr1:139304485:139305485:Crb1;-XR_004940689.1;-	4.19467	5.85823	0.523606
chr4:129714136:129715136:Ptp4a2;-XM_017320045.3;+	23.3965	8.00856	0.326188
chr7:95858682:95859682:Tenm4;-XM_030242550.1;+	29.5915	13.3476	0.544845
chr11:29464533:29465533:Prorsd1;-NM_026465.3;-	7.02792	7.9885	0.430561
chr2:165726056:165727056:Zmynd8;-XM_006499418.5;-	43.7129	46.3333	0.885288
chr11:50268005:50269005:Hnrnph1;-NM_001362524.1;+	59.0928	836.627	0.684054
chr2:29855072:29856072:Sptan1;-NM_001309460.1;+	60.4762	83.8229	0.95824
chr6:56900417:56901417:Nt5c3;-NM_026004.3;-	30.3562	137.935	0.842631
chr10:22033941:22034941:Raet1e;-XM_006512780.3;+	3.09749	7.47466	0.170845
chr14:10185060:10186060:Cep15;-NM_001284387.1;-	17.625	30.8889	0.892407
chr4:144618863:144619863:Dhrs3;-NM_001172424.3;+	25.5918	17.6188	0.112419
chr17:37268983:37269983:Polr1has;-XM_030250134.2;+	4.15003	3.73733	0.3298
chr11:69736835:69737835:Plscr3;-XR_004937019.1;+	38.914	281.368	0.902907
chr15:58286815:58287815:Fam91a1;-NM_145959.4;+	61.1076	71.5432	0.794573
chr5:120604908:120605908:Sdsl;-XM_036165141.1;-	5.29854	4.7931	0.809478
chr1:54233599:54234599:Hecw2;-XM_006496067.3;-	15.3805	7.45594	0.340942
chr5:17779314:17780314:Sema3c;-NM_013657.5;+	21.923	39.5089	0.75627
chr14:16507592:16508592:Gm3248;-XM_017316327.2;+	2.04494	5.33904	0.0749337
chr9:91285904:91286904:Gm29478;-XR_379701.3;+	10.2548	8.54246	0.406673
chr11:78218772:78219772:Pigs;-NM_201406.2;+	38.0119	238.121	0.929491
chr18:37884172:37885172:Pcdhgb7;-NM_033579.2;+	10.2849	13.8815	0.540062
chr16:95946100:95947100:Get1;-NM_207301.3;+	67.3026	153.23	0.941603
chr11:120471950:120472950:Arhgdia;-NM_133796.8;-	224.673	1289.34	0.689538
chr4:149221557:149222557:Cenps;-NM_027263.2;-	52.2494	4.7931	0.665237
chr14:75521255:75522255:Zc3h13;-XM_030247971.2;+	59.6341	49.1192	0.943411
chr11:102186625:102187625:Atxn7l3;-NM_001403849.1;-	39.6286	18.6398	0.0809782
chr6:143045378:143046378:C2cd5;-XR_001785180.3;-	34.6612	29.8237	0.399987
chr3:27764147:27765147:Fndc3b;-XM_006535544.5;-	11.1122	6.3908	0.399219
chr11:30903871:30904871:Erlec1;-XM_030246234.2;-	13.5039	79.8851	0.27092
chr18:56694898:56695898:Aldh7a1;-XR_385969.5;-	36.6114	135.804	0.878985
chr17:35265228:35266228:Msh5;-XM_036160357.1;-	5.5929	3.72797	0.447732
chr7:24098919:24099919:Smg9;-NM_001418954.1;+	16.1791	45.3818	0.62534
chr7:4687480:4688480:Hspbp1;-NM_001360629.1;-	83.3415	150.184	0.804339
chr11:60617589:60618589:Flii;-NM_001302207.1;-	39.0399	90.5364	0.949255
chrX:133909458:133910458:Zmat1;-NM_175446.3;-	7.94779	11.1839	0.756256
chr16:97564184:97565184:Ripk4;-XM_011246154.2;-	3.34838	3.72796	0.625924
chr4:155931359:155932359:Dvl1;-NM_001356381.1;+	20.8704	1.06781	-0.00572063
chr11:77821243:77822243:Sez6;-NM_021286.5;+	3.15763	38.975	0.862877
chr13:70989430:70990430:Adamts16;-NR_137640.1;-	1.21425	3.1954	0.35399
chr10:71183093:71184093:Ipmk;-NM_001347191.2;+	25.8024	34.7038	0.953954
chr13:81805425:81806425:Lysmd3;-NM_030257.1;+	42.8536	50.187	0.726629
chr10:115220364:115221364:Zfc3h1;-NM_001033261.2;+	38.0119	50.7209	0.783195
chr11:80318941:80319941:Psmd11;-NM_178616.3;+	173.188	352.91	0.935613
chr9:37119112:37120112:Tmem218;-NM_001310096.1;+	18.3143	11.212	0.599511
chr1:74275176:74276176:Arpc2;-NM_029711.2;+	189.007	534.438	0.840963
chr2:181356335:181357335:Oprl1;-NR_134926.2;+	2.94712	38.4411	0.923104
chr3:135013000:135014000:Slc9b2;-XM_036163431.1;+	1.20291	2.13562	0.404273
chr2:129434265:129435265:Sirpa;-XM_036159696.1;+	7.96926	33.636	0.622507
chr12:105975949:105976949:Vrk1;-XM_030246690.2;+	66.4606	129.739	0.829082
chr9:56067854:56068854:Tspan3;-NM_019793.3;-	333.624	1099.22	0.94749
chr10:29086813:29087813:9330159F19Rik;-XM_006512649.3;+	1.59385	2.66952	0.216691
chr1:119764578:119765578:Ptpn4;-XM_030252303.2;-	33.1526	10.6513	0.438852
chr17:35219222:35220222:D17H6S56E-5;-NM_033075.3;-	49.4161	163.498	0.0947481
chr5:135215677:135216677:Baz1b;-NM_011714.2;+	63.0323	118.527	0.769634
chrX:101114442:101115442:Rtl5;-NM_001278534.2;-	15.5276	9.5862	0.772804
chr5:31854894:31855894:Babam2;-NM_144541.1;+	33.9821	88.0941	0.922833
chr19:10078367:10079367:Fads2;-NM_019699.2;-	222.097	302.498	0.90292
chr11:59092826:59093826:Mrpl55;-XM_030246240.2;+	65.378	1.60171	0.404171
chr6:83984844:83985844:Dysf;-XM_006506164.5;+	1.62393	3.73733	0.359008
chr8:3566363:3567363:Pnpla6;-NR_152827.2;+	6.19497	4.80514	0.427974
chr9:86453395:86454395:Pgm3;-NM_001163746.1;-	42.6458	78.2873	0.776677
chr11:61375757:61376757:Mfap4;-NM_001347545.1;+	74.1592	561.133	0.979263
chr14:99336472:99337472:Dis3;-XM_030248047.1;-	98.7956	74.5593	0.816882
chr1:155105446:155106446:BC034090;-XM_006530036.5;-	2.09734	3.1954	0.637233
chr9:123518840:123519840:Gm10052;-NR_002885.3;-	1405.4	1432.07	0.820277
chr1:91468116:91469116:Asb1;-XM_006529789.3;+	11.0668	3.73733	0.198877
chr10:95399508:95400508:Nudt4;-NM_027722.5;-	94.8952	244.448	0.951094
chr5:35739909:35740909:Acox3;-NM_001357018.2;+	7.63846	17.0849	0.768234
chr17:24439325:24440325:Tedc2;-NM_028056.2;-	27.2654	70.2988	0.759781
chr2:155797697:155798697:Cep250;-XM_006498797.5;+	38.4028	7.47466	0.617321
chr1:128030287:128031287:Zranb3;-XM_006529411.5;-	2.83324	2.66283	0.348344
chr12:79075437:79076437:Plekhh1;-NM_181073.3;+	9.3526	9.61028	0.627683
chr10:79762712:79763712:Arid3a;-XM_006513202.5;+	31.2155	13.3476	0.607898
chr1:66856205:66857205:Kansl1l;-XR_001785576.2;-	22.482	34.6168	0.936381
chr4:62501180:62502180:Rgs3;-XM_006538058.5;+	3.48843	5.87295	0.283945
chr18:33596187:33597187:Nrep;-NM_001267717.1;-	338.885	2619.7	0.848016
chr1:125487832:125488832:Slc35f5;-NM_001356294.1;+	15.307	74.7465	0.866428
chr8:34621233:34622233:Saraf;-NM_026432.4;+	66.4606	305.927	0.900348
chr17:56265687:56266687:Yju2;-NM_028381.3;+	15.5777	34.1699	0.884639
chr18:22476705:22477705:Asxl3;-XM_030250369.1;+	9.11202	9.61027	0.163394
chr7:131161600:131162600:Bub3;-NR_177983.1;+	255.016	436.2	0.958843
chr4:86775104:86776104:Rps6;-NM_009096.3;-	971.324	264.686	0.865615
chr7:79882141:79883141:Gdpgp1;-NM_178752.3;+	6.67613	26.1613	0.798773
chr2:5016655:5017655:Mcm10;-NM_001305259.1;-	35.5811	36.2146	0.630169
chr2:37332788:37333788:Rabgap1;-XM_006497995.5;+	39.0343	17.0849	0.809628
chr4:117353672:117354672:Rnf220;-XM_006503285.3;-	19.7223	38.3448	0.978474
chr9:108568842:108569842:Prkar2a;-NM_008924.3;+	36.839	90.7637	0.832116
chrX:7594310:7595310:Praf2;-NM_138602.4;+	29.9524	78.4839	0.832742
chr13:62163239:62164239:Gm3325;-NM_001378509.1;+	14.2544	13.3476	0.758292
chr6:71609401:71610401:Kdm3a;-NM_001362200.1;-	62.8465	74.0268	0.950654
chr7:79674503:79675503:Zfp710;-XM_030242314.2;+	8.57071	4.27124	0.350047
chr4:45972029:45973029:Tdrd7;-XM_030253049.2;+	9.11202	18.6866	0.815283
chr15:50752225:50753225:Trps1;-XM_006521563.4;-	14.8653	13.3142	0.654555
chr5:125255802:125256802:Ncor2;-XR_003955607.1;-	49.1218	6.3908	0.431754
chr9:123680610:123681610:Fyco1;-XM_036154635.1;-	9.97155	13.3142	0.906987
chr17:34109107:34110107:Kifc1;-NR_177090.1;-	40.4749	83.0804	0.774462
chr1:169938025:169939025:Ddr2;-XM_006496696.5;-	25.2048	75.0919	0.705345
chr4:66322267:66323267:Astn2;-XM_006538105.5;-	7.21189	19.705	0.720507
chr11:59936894:59937894:Pemt;-XM_006532478.5;-	3.01722	2.13026	0.0950393
chr17:15261380:15262380:Ermard;-XR_004939545.1;+	22.2839	65.6702	0.874207
chr10:18345651:18346651:Nhsl1;-XM_030245008.2;+	2.19531	5.33904	0.761916
chr11:75478389:75479389:Pitpna;-XM_036156423.1;+	100.022	439.403	0.854627
chr11:58757566:58758566:2810021J22Rik;-NM_172403.2;+	9.38267	11.212	0.404661
chr2:32126176:32127176:Pomt1;-XR_004940787.1;+	11.2773	30.9664	0.898656
chr13:46654879:46655879:Cap2;-NM_026056.4;+	16.119	44.314	0.694218
chr11:4544363:4545363:Mtmr3;-XR_003949519.1;-	28.7372	64.9731	0.829923
chr10:80438214:80439214:Adat3;-NM_001100606.1;+	45.109	165.51	0.991182
chr16:38343057:38344057:Gm53953;-XR_004939349.1;+	3.5185	1.06781	0.188746
chr8:88844844:88845844:Cnep1r1;-XM_011248420.2;+	38.6735	70.4754	0.985027
chr7:40548267:40549267:Vstm2b;-XM_006541032.5;+	1.62393	8.54247	0.147855
chr14:56137302:56138302:Sdr39u1;-XM_036158783.1;-	24.4689	58.0498	0.987154
chr15:76360949:76361949:Bop1;-NM_013481.2;-	92.4668	249.241	0.968199
chr3:110157815:110158815:Prmt6;-NR_024139.2;-	39.371	127.816	0.834498
chrX:149799807:149800807:Gnl3l;-XM_006528805.5;-	57.7319	66.0383	0.821222
chr11:84770635:84771635:Myo19;-XR_004937003.1;+	10.7359	20.2884	0.578217
chr18:37311079:37312079:Gm10544;-NR_188735.1;-	4.67301	2.66283	0.194502
chr1:160969767:160970767:Ankrd45;-NM_001368766.1;+	3.36814	3.73733	0.223253
chr11:28802705:28803705:Efemp1;-NM_146015.2;+	15.0664	57.1278	0.748801
chr19:46561298:46562298:Sfxn2;-XR_386525.4;+	12.7207	13.3476	0.546471
chr11:116058504:116059504:Fbf1;-NM_001364077.1;-	64.8702	37.2797	0.895007
chr4:95445217:95446217:Fggy;-XM_017320430.3;+	7.66853	13.8815	0.825285
chr4:102971653:102972653:Mier1;-NM_001404081.1;+	12.2697	7.47466	0.821901
chr4:94626822:94627822:Tek;-XM_006502930.4;+	11.1269	10.6781	0.591087
chr4:44167120:44168120:Rnf38;-XM_036164491.1;-	83.6359	60.7126	0.810613
chr5:81167689:81168689:Adgrl3;-XM_036165200.1;+	19.878	13.3476	0.377304
chr16:55849580:55850580:Pcnp;-NM_001356450.1;-	487.98	325.931	0.872223
chr4:62616917:62617917:Rgs3;-XM_006538072.4;+	3.72902	22.9579	0.925313
chr11:8614083:8615083:Tns3;-XM_006514741.3;-	29.7307	21.3027	0.608745
chr7:96981002:96982002:Usp35;-XM_011241798.4;-	5.29853	4.26053	0.543068
chr12:110806891:110807891:Mok;-XM_036157412.1;-	9.75077	14.9119	0.806061
chr10:82076614:82077614:Zfp938;-NM_001379437.1;-	29.7307	18.1073	0.732123
chr10:98750004:98751004:Atp2b1;-NM_001359508.1;+	45.5601	92.3654	0.806961
chr5:112542139:112543139:Asphd2;-NM_001357015.1;-	12.6576	18.1073	0.373521
chr10:79974701:79975701:Cbarp;-NR_036582.1;-	17.5514	114.502	0.993953
chr11:93776519:93777519:Mbtd1;-XM_036156172.1;+	70.8212	78.4839	0.733665
chr11:113574488:113575488:Vcf1;-XM_011249064.4;-	141.147	47.931	0.662395
chr12:8257600:8258600:Ldah;-XM_006515202.3;+	22.0132	58.7294	0.752967
chr7:15908249:15909249:Meis3;-XR_004934028.1;+	20.8404	40.5767	0.760571
chr12:84363115:84364115:Zfp410;-NM_001423123.1;+	58.3711	197.544	0.981358
chr9:96245868:96246868:Atp1b3;-NM_001357212.2;-	72.9284	444.693	0.970496
chr5:134611044:134612044:Rfc2;-NM_020022.2;+	123.148	287.774	0.915557
chr1:186947282:186948282:Gpatch2;-XM_030242485.1;+	34.7039	40.0428	0.904986
chr3:88872619:88873619:Ash1l;-NM_138679.5;+	1.44349	4.80514	0.0185133
chr17:34822035:34823035:Rnf5;-NM_019403.3;-	164.807	47.931	0.942822
chr17:22579875:22580875:Zfp944;-XM_030249837.2;-	31.2025	23.9655	0.581664
chr1:93752463:93753463:D2hgdh;-XM_017313036.3;+	15.1566	29.8986	0.952515
chr10:127031097:127032097:Dtx3;-NM_001368332.1;-	100.304	217.82	0.969775
chr3:108498540:108499540:Wdr47;-XM_017319818.3;+	17.5925	65.6702	0.93592
chr2:165740395:165741395:Zmynd8;-XM_006499390.4;-	9.27243	3.1954	0.218058
chr4:57300169:57301169:Ptpn3;-XM_006538099.4;-	3.09081	9.05364	0.895153
chr13:74209904:74210904:Cep72;-NM_028959.3;-	18.9864	31.954	0.606231
chr6:142910058:142911058:St8sia1;-XM_011241576.4;-	17.8458	19.1724	0.66589
chrX:41000373:41001373:Thoc2;-XM_006541503.5;-	84.6662	76.1571	0.829998
chr7:67601905:67602905:Igf1r;-XM_006540641.5;+	9.32253	7.47466	0.22981
chr9:64248039:64249039:Dis3l;-NM_001001295.2;-	17.8826	42.6054	0.466558
chr9:50679036:50680036:Cfap68;-XM_030244552.1;-	20.2007	13.3142	0.793582
chr11:5049149:5050149:Rhbdd3;-XM_036156745.1;+	11.578	34.7038	0.570467
chr7:80051529:80052529:Furin;-XM_030242210.2;-	8.16857	13.8467	0.315698
chr7:80338162:80339162:Crtc3;-NM_173863.3;-	14.6446	15.977	0.647179
chr5:110987147:110988147:Hscb;-NR_153348.2;-	21.8932	2.66283	0.31628
chrX:100317197:100318197:Med12;-NM_021521.2;+	34.1024	17.0849	0.788331
chr15:6415606:6416606:Dab2;-XM_017316424.3;+	37.6811	170.315	0.957345
chr1:6284322:6285322:4732440D04Rik;-NR_190117.1;-	9.49321	2.13027	0.0717194
chr17:56386161:56387161:Hdgfl2;-NM_001304784.3;+	52.9279	292.579	0.977205
chr5:64960986:64961986:LOC105244755;-NR_188847.1;-	7.72703	7.98849	0.263132
chr2:114031445:114032445:Zfp770;-XM_036161339.1;-	26.5295	12.249	0.965782
chr8:79235548:79236548:Slc10a7;-XR_004934900.1;+	11.6983	30.4325	0.78437
chr1:194813378:194814378:Cr1l;-NM_001355060.1;-	25.1312	69.7663	0.894098
chr13:83671954:83672954:Mef2c;-XM_011244492.4;+	6.73628	6.94075	0.24106
chr2:32871588:32872588:Slc2a8;-NR_151461.2;-	6.84394	58.0498	0.8398
chr2:102903520:102904520:Apip;-NM_019735.4;+	39.1847	13.3476	0.540909
chr3:41696531:41697531:D3Ertd751e;-XR_867177.3;+	10.7359	8.00856	0.959134
chr2:120970394:120971394:Adal;-XM_006500359.3;+	14.7958	54.4582	0.447255
chr11:120123273:120124273:Bahcc1;-NM_001347621.2;+	35.0347	12.8137	0.848026
chr9:57346780:57347780:Ppcdc;-XM_036155187.1;-	10.8546	21.3027	0.637233
chr1:74640056:74641056:Rnf25;-NM_001305230.1;-	29.6939	93.1992	0.8824
chr17:26308596:26309596:Decr2;-NR_177215.1;-	19.7223	49.5287	0.706269
chr3:132797086:132798086:Gstcd;-NM_026231.3;-	25.4624	26.6283	0.744109
chr1:191307156:191308156:Dtl;-NM_029766.3;-	55.0091	98.5248	0.828128
chr17:22181040:22182040:Zfp943;-NM_001025373.2;+	16.2092	36.8394	0.604959
chr17:21708697:21709697:Zfp53;-XM_030249806.2;+	17.2918	19.2206	0.949181
chr9:35121999:35122999:Srpra;-NM_026130.1;+	108.141	147.357	0.923615
chr9:96771027:96772027:Pxylp1;-NM_001289647.1;-	7.17509	68.7011	0.9221
chr11:5101822:5102822:Emid1;-XR_004936745.1;-	12.1057	41.5402	0.737586
chr5:135661040:135662040:Rhbdd2;-XM_030254359.2;+	37.9216	111.586	0.863161
chr2:174983379:174984379:Gm14399;-NM_001388486.1;-	29.0315	15.4444	0.274746
chr11:31950200:31951200:Nsg2;-NM_001290680.1;+	44.1166	427.123	0.758165
chr18:12438534:12439534:Ankrd29;-XM_017317869.3;-	4.82019	6.92336	0.319607
chr11:115494427:115495427:Gga3;-XM_006533365.5;-	46.5093	65.5057	0.858066
chr10:79709912:79710912:Plppr3;-NM_001421430.1;-	79.9931	413.805	0.805618
chr8:129989611:129990611:Gm32856;-NR_144501.1;+	15.3972	12.8137	0.709575
chr1:24138941:24139941:Fam135a;-XM_006496232.5;-	85.2549	48.4636	0.832297
chr5:21989683:21990683:Dnajc2;-NM_001417606.1;-	90.5902	125.153	0.953674
chr5:77052823:77053823:Aasdh;-NM_173765.4;-	12.2897	16.5096	0.716551
chr14:25378436:25379436:Zmiz1os1;-XR_001781189.2;-	2.53888	1.06513	0.0960662
chr6:127131259:127132259:Ccnd2;-XM_036165786.1;-	1.43502	1.5977	0.483376
chr18:55122752:55123752:Zfp608;-NM_175751.4;-	19.3912	5.85823	0.103009
chr17:35265230:35266230:Msh5;-XM_030249542.1;-	5.5929	3.72797	0.447732
chr3:94391137:94392137:Celf3;-NM_001379256.1;+	2.22538	2.66952	0.417447
chr11:44510555:44511555:Ebf1;-NM_001362569.1;+	1.20291	2.66952	0.167165
chr2:140012102:140013102:Ndufaf5;-XM_036162537.1;+	17.5324	16.551	0.6255
chr5:21905894:21906894:Napepld;-NM_178728.6;-	5.26174	12.249	0.497392
chr11:68985437:68986437:Per1;-XM_030245657.2;+	5.44315	6.94076	0.602944
chr4:119279117:119280117:Ppcs;-NM_001355214.1;-	24.3217	28.7586	0.883353
chr18:65020254:65021254:Nedd4l;-XM_036161319.1;+	15.0363	33.636	0.668003
chr3:35986727:35987727:Gm15952;-XR_880768.4;+	2.58625	3.20342	0.309807
chr8:71348000:71349000:Snora68;-NR_002901.1;-	44.4488	4.79311	0.352002
chr9:44632711:44633711:Phldb1;-XM_030243980.2;-	14.0558	14.3793	0.634717
chr2:91066965:91067965:Ddb2;-XR_374383.4;-	3.31158	14.3793	0.479376
chr19:60214629:60215629:Fam204a;-XM_006527443.5;-	76.0928	145.391	0.857339
chr4:137977222:137978222:Sh2d5;-NM_001099631.1;+	1.59385	1.60171	0.463081
chr2:23461639:23462639:Spopl;-XR_866023.4;-	19.0968	23.4329	0.755718
chr17:41244965:41245965:Cenpq;-NM_031863.4;-	40.8061	47.3984	0.773732
chr5:111564645:111565645:Mn1;-NM_001081235.3;+	27.6067	35.2377	0.877828
chr3:41696449:41697449:Sclt1;-NR_155540.1;-	26.5295	36.7471	0.679997
chr8:123501723:123502723:Acsf3;-XR_003947283.1;+	6.55584	64.6024	0.981371
chr12:113103725:113104725:Crip2;-NM_001347443.1;+	72.806	100.908	0.753408
chr11:117672588:117673588:Tmc8;-XM_017314496.2;+	1.11269	2.13562	0.287223
chr1:11483621:11484621:A830018L16Rik;-XR_004942886.1;+	1.83443	2.66952	0.344413
chr4:134494815:134495815:Ldlrap1;-NM_145554.2;-	16.19	21.8352	0.596476
chr14:27343836:27344836:Erc2;-XM_011245046.3;+	8.87144	33.1021	0.89005
chr11:78426687:78427687:Ift20;-NM_018854.5;+	45.1391	35.2377	0.681658
chr6:94676705:94677705:Lrig1;-XM_030255196.2;-	35.6179	69.2337	0.959622
chr15:71599187:71600187:Fam135b;-NM_177819.3;-	1.32463	3.1954	0.189725
chr13:24788250:24789250:Gm11346;-NR_024599.1;-	1.17745	1.5977	0.397158
chr2:173117829:173118829:Pmepa1;-NM_022995.4;-	19.06	1.5977	0.143729
chr11:96941146:96942146:Osbpl7;-NM_001310509.2;+	6.07468	12.2798	0.561796
chr18:75093834:75094834:Lipg;-NM_010720.3;-	5.5929	5.32567	0.94792
chr9:72946500:72947500:Pigbos1;-NM_001308425.1;+	59.0929	1.60171	0.497093
chr11:120357931:120358931:Hgs;-XM_006532270.3;+	44.7782	262.681	0.757175
chr13:109577600:109578600:Pde4d;-XM_030247262.2;+	4.75148	5.33905	0.466572
chr13:95359137:95360137:Pde8b;-XM_030247235.2;-	2.68606	7.45594	0.325978
chr4:108704554:108705554:Kti12;-NM_029571.2;+	32.4484	108.917	0.872043
chr5:143951201:143952201:Ccz1;-XM_017320876.2;-	143.833	225.808	0.89465
chr9:105371810:105372810:Atp2c1;-XM_006511711.5;-	55.3034	95.3295	0.758004
chr1:43131103:43132103:Tgfbrap1;-XM_036153757.1;-	11.1122	13.8467	0.401359
chr7:126100768:126101768:Atxn2l;-XM_036153013.1;-	32.1592	29.8237	0.753205
chr17:37356410:37357410:Gabbr1;-XR_001782091.3;+	28.5089	52.8565	0.905507
chr15:53765332:53766332:Samd12;-NM_177225.4;-	2.90683	3.72797	0.284596
chr17:26934118:26935118:Crebrf;-XM_011246717.4;+	4.21018	8.00857	0.480201
chr13:24822339:24823339:Ripor2;-XM_036157917.1;+	3.39821	10.6781	0.372895
chr2:127426108:127427108:Zfp661;-XM_030252107.2;-	7.39587	15.977	0.803921
chr17:45817258:45818258:Aars2;-NM_001358000.1;+	9.98413	68.8736	0.956831
chr6:17280684:17281684:Cav2;-NM_016900.4;+	4.42069	2.66952	0.409879
chr3:96432001:96433001:Hjv;-NM_027126.4;+	2.3156	22.424	0.924235
chr19:4674881:4675881:Rce1;-NR_160884.1;-	35.9491	90.5363	0.808624
chr7:125680632:125681632:Gsg1l;-XM_030242626.1;-	4.04749	25.0307	0.960336
chr13:58304576:58305576:Idnk;-XM_036158212.1;+	39.9365	25.6274	0.841089
chr1:131025080:131026080:Mapkapk2;-NM_008551.2;-	72.6708	14.9119	0.23981
chr2:156153930:156154930:Cnbd2;-XM_006500167.4;+	3.308	1.60171	0.390414
chr2:27429938:27430938:Gm13421;-NR_166126.1;+	3.15763	6.94076	0.674287
chr14:64827658:64828658:Mir124a-1;-unassigned_transcript_2588;+	3.12756	37.3732	0.484309
chrX:12026269:12027269:Bcor;-XM_036162099.1;-	6.03444	2.13027	0.00601124
chr9:88740423:88741423:9330159M07Rik;-NR_037983.1;-	5.18814	1.5977	0.498282
chr11:6217243:6218243:Ddx56;-NR_184556.1;-	52.5806	176.812	0.921056
chr7:126483639:126484639:Taok2;-NM_001163774.2;-	109.393	41.0076	0.745272
chr14:65335025:65336025:Extl3;-NM_001404945.1;-	48.9746	31.4215	0.89674
chr10:75047405:75048405:Specc1l;-NM_153406.3;+	52.116	60.8651	0.916446
chr8:62212623:62213623:Palld;-NM_001293773.2;-	44.7064	53.7893	0.842544
chr6:128332333:128333333:Tulp3;-XR_003956188.2;-	27.8173	53.7893	0.793628
chr5:139812149:139813149:Psmg3;-NM_001356963.1;-	28.9948	5.85823	0.380318
chr11:106679571:106680571:Cep95;-XM_006533544.4;+	12.6907	25.6274	0.659425
chrX:37689636:37690636:Mcts1;-NM_001356360.1;+	7.8189	4.80514	0.655839
chr15:99599675:99600675:Smarcd1;-NM_031842.3;+	195.412	466.098	0.985476
chr4:62326362:62327362:Cdc26;-NM_001368241.1;-	135.223	121.958	0.704578
chr17:26093974:26094974:Mettl26;-NM_026686.2;+	41.3199	20.8223	0.679039
chr5:4241829:4242829:Mterf1b;-XM_006503569.4;+	12.4501	1.60171	0.258796
chr13:48690830:48691830:Mirlet7f-1;-unassigned_transcript_2289;-	1.39822	2.66284	0.667185
chr5:108777149:108778149:Tmem175;-XR_004942569.1;+	12.841	57.1277	0.711218
chr13:51254263:51255263:9430083A17Rik;-NR_029463.1;-	4.48903	11.7165	0.672965
chr14:20690546:20691546:Usp54;-NR_175348.1;-	26.5663	9.58621	0.504543
chr2:131871744:131872744:Rassf2;-NM_001362866.1;-	27.155	29.8237	0.888039
chr8:13250195:13251195:Grtp1;-XR_378665.4;-	4.85699	9.5862	0.452311
chrX:100463020:100464020:Zmym3;-NM_001177985.1;-	22.1508	73.4942	0.888693
chr2:33776985:33777985:Mvb12b;-XM_036162602.1;-	53.5741	95.862	0.860721
chr10:78427292:78428292:Syde1;-XR_001779604.2;-	31.828	59.1149	0.853315
chr10:101994465:101995465:Mgat4c;-XM_030245236.1;+	1.29313	6.40685	0.606713
chr8:123501724:123502724:Acsf3;-XM_030243568.1;+	6.55584	64.6024	0.981371
chr10:66962367:66963367:Jmjd1c;-NM_207221.3;+	2.46596	2.13562	0.493537
chr13:104365396:104366396:Cenpk;-NM_021790.2;+	54.5819	24.5596	0.766066
chr17:30106356:30107356:Mdga1;-NM_001081160.1;-	1.03027	3.72796	0.76287
chrX:73289563:73290563:Flna;-XM_017318433.2;-	350.623	83.6129	0.997672
chr7:55491319:55492319:Cyfip1;-NM_001164661.1;+	69.2875	106.247	0.843474
chr19:44550793:44551793:Hif1an;-NM_176958.3;+	54.8225	44.8479	0.702904
chr7:16576327:16577327:Prkd2;-NM_001252458.1;+	8.93158	35.2377	0.778069
chr4:155429395:155430395:Prkcz;-XM_006538656.4;-	7.98459	53.2567	0.731515
chr12:41535556:41536556:Lrrn3;-NM_001271709.1;-	17.257	67.1034	0.956079
chr5:3645554:3646554:Rbm48;-XM_030254532.1;-	16.6683	36.7471	0.798448
chr3:89905511:89906511:Hax1;-XM_036163091.1;-	112.483	60.7126	0.928414
chr7:5031118:5032118:Zfp865;-XM_017322299.1;+	1.05254	1.60171	-0.00633113
chr2:74498069:74499069:Hoxd13;-NM_008275.4;+	1.20291	2.66952	0.142775
chr16:6856613:6857613:Rbfox1;-XM_030249125.1;+	18.0737	21.8901	0.626593
chr11:73028620:73029620:Haspin;-NM_010353.2;-	16.3371	37.2796	0.957045
chr3:89153124:89154124:Trim46;-XM_030252658.1;-	1.98695	13.8467	0.492713
chr6:51447554:51448554:Hnrnpa2b1;-XR_377482.5;-	1.87656	1.5977	0.162685
chr10:84276032:84277032:Nuak1;-NM_001004363.2;-	29.1419	20.2375	0.929127
chr1:89858398:89859398:Gbx2;-NM_010262.3;-	11.5169	115.567	0.984686
chr12:113119541:113120541:Tedc1;-NM_134041.3;+	18.0436	33.636	0.883262
chr3:36606255:36607255:Exosc9;-NM_019393.2;+	45.6804	137.747	0.840449
chr7:4517155:4518155:Tnnt1;-XM_017322114.2;-	4.82019	3.1954	0.279943
chr19:10502073:10503073:Sdhaf2;-NM_025333.4;-	60.4548	115.034	0.877581
chr15:63932127:63933127:Cyrib;-XM_030248469.1;-	13.3935	82.5479	0.69798
chr11:59118542:59119542:Arf1;-NM_007476.4;-	392.091	2241.04	0.952974
chr16:33200696:33201696:Zfp148;-XM_006522098.4;+	51.3641	49.1192	0.582459
chrM:2176:3176:TrnL1;-unassigned_transcript_3192;+	608.761	921.518	0.150282
chr6:122787654:122788654:Gm5112;-NR_190046.1;+	1.53371	2.13562	0.034155
chr13:67080648:67081648:Mterf3;-XR_004938051.1;-	34.2197	19.705	0.834235
chrX:47296834:47297834:Zdhhc9;-XM_006541454.5;-	11.6641	66.5709	0.78294
chr6:28479847:28480847:Snd1;-NM_019776.2;+	64.2654	192.205	0.746191
chr6:35110048:35111048:Gm33046;-XR_003956422.2;+	1.14276	1.06781	0.0737961
chr16:95385890:95386890:Erg;-XM_006522903.3;-	2.42849	4.26054	0.354879
chr11:78069095:78070095:Tlcd1;-XM_011249203.4;+	5.11236	8.00856	0.552273
chr13:58540177:58541177:Mir7-1;-unassigned_transcript_2307;-	7.46946	15.977	0.00394906
chr1:13443397:13444397:Ncoa2;-XM_036162698.1;-	44.596	22.9004	0.62015
chr16:10993484:10994484:Zc3h7a;-XR_004939143.1;-	35.6179	37.8123	0.8524
chr10:12745132:12746132:Utrn;-XM_006512708.5;-	8.02139	8.52107	0.494847
chr2:176178131:176179131:Gm14434;-XM_036162486.1;-	101.298	6.92337	0.174923
chr9:26717269:26718269:Glb1l2;-XM_006510297.5;-	3.53235	5.85823	0.571609
chr4:155708712:155709712:Gm16023;-NR_040441.1;-	6.10803	7.9885	0.3408
chr15:30457319:30458319:Ctnnd2;-NM_001411452.1;+	3.96959	3.73733	0.390196
chr15:50751952:50752952:Mir1907;-unassigned_transcript_2632;-	13.2095	11.1839	0.666869
chr17:84818814:84819814:Plekhh2;-XM_036160462.1;+	22.7951	14.4154	0.692246
chr6:65121460:65122460:Hpgds;-XM_036152237.1;-	3.2012	13.3142	0.703727
chr13:104314687:104315687:Trim23;-XM_036158229.1;+	26.4339	53.3904	0.896403
chr5:24649744:24650744:Fastk;-XR_003955693.2;-	51.44	172.019	0.972121
chr7:84338647:84339647:Zfand6;-XM_036153333.1;-	26.3455	153.379	0.794695
chr2:92204871:92205871:Pex16;-XM_036159535.1;+	12.9914	16.551	0.763285
chr5:121523212:121524212:Trafd1;-XM_017320864.2;-	55.2666	173.084	0.963083
chr9:117978799:117979799:Gm17399;-NR_155294.1;+	1.53371	1.60171	0.176916
chr10:39245250:39246250:Fyn;-XM_036155607.1;+	87.6017	249.333	0.954192
chr17:84012983:84013983:Mta3;-XM_006523511.3;+	39.8463	51.2548	0.802038
chr8:65186322:65187322:Msmo1;-XM_036154232.1;-	198.805	90.5363	0.991499
chr2:153490869:153491869:Dnmt3b;-NM_001417021.1;+	9.23231	20.2883	0.792961
chr3:87988809:87989809:Iqgap3;-XM_006501643.3;+	16.9911	16.0171	0.755487
chr4:20007397:20008397:Ttpa;-XM_036164225.1;+	4.1801	4.27123	0.0184276
chr14:74969230:74970230:Esd;-XM_006518543.3;+	142.364	91.8315	0.949032
chr7:138447573:138448573:Ppp2r2d;-XM_006508015.3;+	53.1083	183.129	0.744442
chr19:46315093:46316093:Psd;-XM_030251111.2;-	1.80297	2.13026	0.203597
chr10:75599691:75600691:Cabin1;-NM_172549.3;-	47.6132	30.8889	0.725615
chr1:138102543:138103543:Ptprc;-NM_001420780.1;-	1.43502	4.7931	0.805285
chr16:94370270:94371270:Dyrk1a;-NM_001347731.2;+	37.3202	1.06781	0.12467
chr16:37204785:37205785:Stxbp5l;-XM_036159825.1;-	4.26827	3.72797	0.643675
chr13:32522244:32523244:Gmds;-XM_006516656.4;-	23.8434	77.7547	0.766062
chr7:101545511:101546511:Anapc15;-XM_030243051.2;+	49.2891	36.8394	0.831688
chr18:73836331:73837331:Smad4;-XM_011246855.3;-	67.3723	1.5977	0.245244
chr12:51875660:51876660:Hectd1;-NM_001405187.1;-	63.3984	140.598	0.729587
chr17:35116958:35117958:Ehmt2;-XM_036160261.1;+	38.4329	143.086	0.845087
chr12:44315437:44316437:Pnpla8;-NM_026164.2;+	38.5231	138.815	0.935072
chr13:55252635:55253635:Zfp346;-NR_166188.1;+	18.9458	43.2462	0.925768
chr7:4139543:4140543:Leng8;-NR_185324.1;+	67.002	55.526	0.918847
chr11:120440053:120441053:Mcrip1;-NM_001033231.4;-	70.8678	122.49	0.843591
chr9:66065043:66066043:Dapk2;-NM_010019.4;+	2.40582	14.9493	0.60274
chr4:150653117:150654117:Rere;-XM_030253753.1;+	10.8863	6.94076	0.752472
chr4:40702416:40703416:Aptx;-NM_025545.4;-	39.3342	44.7356	0.743835
chr8:84441667:84442667:Ddx39a;-XM_017312952.3;+	103.36	340.097	0.985425
chr11:115294050:115295050:Mrpl58;-XM_030246263.1;+	153.822	18.6866	0.800507
chr9:107544156:107545156:Slc38a3;-XR_871103.3;-	6.91754	22.9004	0.946409
chr7:120441688:120442688:Eef2k;-NM_001412330.1;+	15.4874	50.187	0.644902
chr11:69791240:69792240:2810408A11Rik;-NM_001382463.1;-	20.863	26.0958	0.51206
chr8:105066509:105067509:Cmtm3;-XM_030243745.1;+	48.2065	273.359	0.498742
chr1:52158088:52159088:Stat1;-XR_003954297.2;+	3.8493	24.0257	0.651725
chr9:43654751:43655751:Nectin1;-NM_021424.3;+	43.2144	31.5003	0.640387
chr5:21941658:21942658:Pmpcb;-NR_184580.1;+	30.223	182.061	0.71321
chr9:106330537:106331537:Pcbp4;-NM_021567.5;+	199.653	899.628	0.806767
chr6:136495300:136496300:Atf7ip;-NM_001388195.1;+	41.8311	57.6617	0.603296
chr16:91525996:91526996:Itsn1;-XM_006522931.3;+	84.1433	77.95	0.854972
chr4:109834722:109835722:Dmrta2;-NM_172296.2;+	1.08262	2.13562	0.0917603
chr16:18161296:18162296:Tango2;-NM_138583.2;-	21.4149	24.4981	0.666402
chr16:31019601:31020601:Acap2;-XM_006522748.5;-	53.2061	36.7471	0.723897
chr17:29020238:29021238:Brpf3;-XM_006524326.5;+	2.43589	1.60171	0.731572
chr15:50752937:50753937:Trps1;-NM_032000.2;-	18.6553	13.8467	0.774403
chr4:148214815:148215815:Mad2l2;-XR_004941965.1;+	16.54	31.5004	0.727208
chr4:104966659:104967659:Gm36893;-XR_376484.5;+	1.9848	3.20342	0.239496
chr11:45946289:45947289:Adam19;-XM_030245480.2;+	57.8298	35.2377	0.547022
chr4:91259217:91260217:Elavl2;-XM_030253237.2;-	1.5822	1.5977	0.826729
chr3:145281443:145282443:Znhit6;-XR_004941318.1;+	56.5667	80.0856	0.942065
chr3:90150319:90151319:Creb3l4;-NM_030080.3;-	3.42197	5.85823	0.428116
chr16:26399759:26400759:Il1rap;-XM_036159791.1;+	10.5254	8.54247	0.719429
chr13:47196450:47197450:Kdm1b;-XM_006516917.4;+	15.5175	30.4325	0.819717
chr18:36097383:36098383:Psd2;-NR_110349.1;+	4.8417	9.07638	0.354245
chr1:16734915:16735915:Tmem70;-NM_026392.1;+	53.1384	92.8993	0.726539
chr2:181321590:181322590:Tcea2;-NM_001356342.1;+	6.04461	9.61028	0.514244
chr5:73449637:73450637:Ociad1;-NM_001159888.1;+	184.646	323.546	0.97726
chr19:42243178:42244178:Golga7b;-XM_030251077.1;+	1.11269	11.212	0.716187
chr5:135014568:135015568:Cldn3;-NM_009902.4;+	2.67647	2.13562	0.127318
chr6:48818090:48819090:Tmem176a;-NM_001098271.1;+	10.1946	34.7038	0.678269
chr1:170977672:170978672:Sdhc;-NM_025321.3;-	59.7189	123.023	0.83964
chr2:175529158:175530158:Gm2007;-XM_030252317.2;+	68.6559	3.73733	0.191578
chr11:69512378:69513378:Sat2;-NM_026991.3;+	8.05948	14.9493	0.564757
chr1:165108480:165109480:Gpr161;-XM_011238821.4;+	8.20984	2.13562	0.316313
chr8:92039495:92040495:Fto;-XM_006531036.2;+	102.217	190.07	0.868645
chr17:79922146:79923146:Rmdn2;-NM_001414406.1;+	6.13483	24.5596	0.544612
chr15:88635356:88636356:Zbed4;-XM_006520840.5;+	47.5449	54.9921	0.704616
chr2:48839613:48840613:Mbd5;-XM_030246628.2;+	6.31527	8.54247	0.411109
chr5:129577798:129578798:Sfswap;-XR_377056.3;+	38.6434	103.043	0.757361
chr6:85408458:85409458:Smyd5;-NM_144918.2;+	35.0046	111.052	0.947272
chr19:34232273:34233273:Acta2;-NM_007392.3;-	113.366	247.112	0.984902
chr9:7836623:7837623:Birc2;-XR_004935314.1;-	35.7651	37.2797	0.769751
chr16:31918045:31919045:Pigx;-NM_001111025.1;-	147.034	39.4099	0.815047
chr7:99477079:99478079:Neu3;-NM_016720.3;-	1.72938	4.7931	0.648991
chr15:88959557:88960557:1810021B22Rik;-NR_040417.1;-	2.17093	3.72797	0.451494
chr18:43192023:43193023:Ppp2r2b;-NR_175792.1;-	1.47181	14.9119	0.372068
chr10:81883382:81884382:Gm46195;-XR_001779681.1;-	2.53888	5.85823	0.444512
chr2:126548780:126549780:Usp8;-NR_185498.1;+	59.4837	49.1192	0.735776
chr7:6732943:6733943:Peg3;-XM_030242211.2;-	681.855	209.831	0.996568
chr4:107736452:107737452:Magoh;-NM_001282737.1;+	187.533	13.3476	0.782492
chr8:57003396:57004396:Cep44;-XM_006509446.4;-	20.1271	9.05364	0.581019
chr9:60594960:60595960:Lrrc49;-XM_006510753.4;-	26.6031	95.8621	0.947157
chr6:52135004:52136004:Hotairm1;-NR_131181.1;+	28.8698	13.8815	0.49789
chr14:46997412:46998412:Cdkn3;-XM_036158855.1;+	23.9679	6.94075	0.631879
chr11:97170960:97171960:Npepps;-XM_030245668.2;-	40.2173	69.7663	0.70113
chr8:85751416:85752416:Get3;-NM_019652.2;-	130.329	117.165	0.971599
chr16:44167261:44168261:Spice1;-XR_004939178.1;+	11.2171	26.6952	0.660753
chr1:156766696:156767696:Ralgps2;-NM_023884.4;-	114.507	95.8621	0.85503
chr2:84966204:84967204:Aplnr;-NM_011784.3;+	43.6054	102.51	0.345313
chr3:33853846:33854846:Ttc14;-XM_030252768.2;+	35.2753	67.8058	0.689894
chr10:66962340:66963340:Jmjd1c;-XM_030244811.1;+	2.46596	2.13562	0.493537
chr5:124620718:124621718:Snrnp35;-NM_029532.2;+	24.2987	14.4154	0.894192
chr9:21150128:21151128:Keap1;-NM_001110307.1;-	20.311	75.6245	0.709577
chr5:121328960:121329960:Ptpn11;-NM_001109992.1;-	132.059	77.7547	0.867724
chr2:74409292:74410292:Lnpk;-XM_006500145.5;-	3.64274	6.92337	0.615996
chr8:70274715:70275715:Lpar2;-NM_020028.3;+	6.91672	26.1613	0.650659
chr19:8869851:8870851:Ints5;-NM_176843.3;+	22.7049	113.188	0.968012
chr11:119381701:119382701:Endov;-NR_174994.1;+	23.156	38.975	0.769207
chr2:119802368:119803368:Mapkbp1;-XM_036162226.1;+	6.8265	3.73733	0.707367
chr10:108846352:108847352:Syt1;-XM_030244984.2;-	19.6487	34.6168	0.904579
chr3:127573676:127574676:Alpk1;-NM_027808.1;-	1.72938	2.13027	0.258109
chr9:62248849:62249849:Anp32a;-NM_001411152.1;+	40.3876	64.6024	0.813352
chr9:108308525:108309525:Iho1;-NM_001411370.1;-	1.21425	2.66283	0.33187
chr12:112905262:112906262:Nudt14;-NM_001316724.1;-	35.8019	4.7931	0.695858
chr17:22180964:22181964:Zfp942;-XM_030250075.2;-	28.6268	38.3448	0.810745
chr2:156681043:156682043:Gm14230;-XR_004940982.1;-	30.6505	72.9616	0.814181
chr2:35869750:35870750:Ttll11;-XM_036162641.1;-	6.10803	20.2375	0.786765
chr14:8508064:8509064:Thoc7;-XR_382964.4;+	178.602	67.2719	0.874582
chr15:83447274:83448274:Tspo;-NM_009775.4;+	13.8334	2.13562	0.387605
chr19:45352011:45353011:Btrc;-XM_030250713.2;+	57.92	113.722	0.75242
chr2:60383169:60384169:Pla2r1;-XM_006498928.5;-	1.50861	2.13026	0.320579
chr14:55908837:55909837:Nedd8;-NM_008683.4;-	351.285	15.4444	0.787907
chr19:47567958:47568958:Slk;-NM_009289.3;+	35.576	2.13562	0.0821924
chr1:192855317:192856317:A130010J15Rik;-XM_006497253.5;+	7.12722	30.9664	0.718927
chr5:24810915:24811915:Smarcd3;-XM_006535798.4;-	1.54541	10.6513	0.534738
chr8:110805831:110806831:Zfp612;-XM_006530908.2;+	6.22504	17.0849	0.321171
chr9:107764782:107765782:Mon1a;-XR_001779021.2;+	7.66853	48.0514	0.631705
chr16:10952040:10953040:Txndc11;-XM_006521659.4;-	32.0488	86.2759	0.848881
chr2:60114328:60115328:Cd302;-NM_025422.4;-	13.7247	6.39079	0.935434
chr4:73868611:73869611:2310002L09Rik;-XR_390343.2;-	3.05402	4.26053	0.593638
chr10:98942444:98943444:Poc1b;-NR_153333.1;+	19.5773	74.2127	0.816939
chr11:78136317:78137317:Sdf2;-NM_001404338.1;+	36.7489	22.9579	0.29744
chr7:130293571:130294571:Tacc2;-XM_030242831.1;+	28.2683	95.0349	0.870547
chrM:11242:12242:ND5;-unassigned_transcript_3219;+	248.972	979.714	0.742834
chr1:63312146:63313146:Zdbf2;-XM_030243196.1;+	28.7796	14.4154	0.972018
chr14:101846217:101847217:Tbc1d4;-XR_001781101.2;-	12.2529	12.249	0.484205
chr2:109110600:109111600:Mettl15;-XM_036162690.1;-	8.49973	26.0958	0.946865
chr8:70735034:70736034:Homer3;-XM_006509681.4;+	58.1906	286.173	0.814851
chr9:96513157:96514157:Rasa2;-XM_006510776.5;-	18.3241	27.1609	0.678992
chr4:128855750:128856750:Azin2;-XR_004941899.1;-	7.76382	24.498	0.89357
chr17:13980235:13981235:Afdn;-XR_385293.4;+	43.3046	10.1442	0.690012
chr4:127062877:127063877:Dlgap3;-XM_036164130.1;+	4.05981	11.212	0.714075
chr4:148244048:148245048:Fbxo44;-XR_881428.4;-	24.4321	88.4061	0.855377
chr2:94236534:94237534:Ttc17;-NM_001355690.1;-	25.9039	38.8774	0.572859
chr15:76252598:76253598:Hgh1;-NR_177984.1;+	7.84897	53.3904	0.920421
chr6:86770116:86771116:Anxa4;-XM_011241158.3;-	4.89378	16.5096	0.781195
chr2:155434230:155435230:Gss;-NM_001291111.1;-	13.5407	57.5172	0.952871
chr14:15294683:15295683:Gm3512;-XR_003950959.1;+	9.23231	12.2798	0.254835
chr17:54604799:54605799:Slc5a7;-XM_036160737.1;-	2.06054	1.06513	0.641972
chr9:57169382:57170382:1700017B05Rik;-NM_028820.2;-	10.4867	23.4329	0.798229
chr2:109747492:109748492:Lgr4;-NM_172671.2;+	87.0604	1.06781	0.69141
chr10:88339355:88340355:Chpt1;-XR_004936148.1;-	22.8499	18.1073	0.819598
chr7:5082725:5083725:Epn1;-XM_030242119.1;+	57.9501	319.808	0.72415
chrX:112094507:112095507:Chm;-NM_001409669.1;-	21.7093	23.4329	0.601688
chr1:190660525:190661525:Angel2;-XR_003956234.1;+	62.9421	99.8401	0.823011
chr5:110987329:110988329:Chek2;-XM_006535070.2;+	17.1114	54.4582	0.901585
chr7:126375635:126376635:Ypel3;-NM_001379295.1;+	32.8093	33.636	0.898596
chr6:122718978:122719978:Slc2a3;-NR_177063.1;-	24.8001	27.1609	0.974164
chr13:13567729:13568729:Gpr137b;-XM_006516805.5;-	65.7534	124.621	0.943603
chr13:23754894:23755894:H2ac8;-NM_178187.4;-	2257.95	3.1954	0.86558
chr13:48666412:48667412:Zfp169;-XM_011244410.3;-	11.4066	4.26054	0.955415
chrX:9193950:9194950:Gm6829;-XM_036162163.1;-	1.72938	509.134	-0.00156012
chr5:33939561:33940561:Letm1;-NM_019694.2;-	66.9675	171.487	0.99287
chr15:86069941:86070941:Cerk;-XM_030248508.2;-	6.21842	12.7816	0.568327
chr19:40882390:40883390:Zfp518a;-XM_011247363.3;+	8.66093	24.5596	0.719181
chr4:148235986:148236986:Fbxo6;-NM_001163706.1;-	5.26174	6.92336	0.457404
chr5:96309349:96310349:Cnot6l;-NM_144910.2;-	6.80714	8.52107	0.151816
chr6:21949070:21950070:Ing3;-NM_001311061.1;+	21.6824	57.1277	0.805532
chr15:8473447:8474447:Nipbl;-NM_027707.3;-	51.7711	75.6245	0.720465
chr12:59177641:59178641:Mia2;-XM_030246794.2;+	59.965	99.8401	0.938714
chr4:115980375:115981375:Rad54l;-NR_188962.1;-	24.7265	48.9962	0.579284
chr8:123337726:123338726:Galns;-NM_001193645.1;-	4.7834	21.3027	0.814313
chr19:46316133:46317133:Fbxl15;-XM_036161678.1;+	5.32286	26.1613	0.762059
chr2:126516762:126517762:Gabpb1;-XM_036158350.1;-	50.2257	147.521	0.832671
chr1:171108260:171109260:Ppox;-NM_008911.2;-	18.1769	39.9425	0.718687
chr8:26608752:26609752:Hook3;-NM_207659.3;-	69.4697	83.613	0.762488
chr7:80550492:80551492:Wdr73;-XM_006541206.1;-	35.2132	61.2452	0.969378
chrX:135145329:135146329:Tceal9;-NM_011712.2;+	231.77	79.0178	0.898141
chr14:72946955:72947955:Fndc3a;-NM_207636.3;-	31.828	14.3793	0.519696
chr15:102922842:102923842:Mir615;-NR_030526.1;+	4.99207	8.54246	0.227741
chr13:68729822:68730822:Fastkd3;-XR_003950475.1;+	18.3143	38.975	0.472501
chr13:31990129:31991129:Foxc1;-NM_008592.2;+	52.5971	3.20342	0.538973
chr11:57535768:57536768:Galnt10;-NM_134189.2;+	29.1104	31.5003	0.950021
chr1:135763433:135764433:Tnnt2;-XM_006529391.4;+	27.6669	16.0171	0.908176
chr4:73931340:73932340:Frmd3;-NM_001163732.1;+	3.42829	16.551	0.560835
chr3:108498555:108499555:Wdr47;-XM_030252937.2;+	17.6226	65.6702	0.935904
chr13:14238152:14239152:Arid4b;-XM_006516807.4;+	86.6694	93.9671	0.857505
chr4:148214686:148215686:Mad2l2;-XM_030253791.1;+	16.7204	32.0343	0.724213
chr8:72021760:72022760:Slc27a1;-XM_006509678.5;+	5.59352	14.4154	0.903364
chr11:95925248:95926248:Snf8;-NR_189310.1;+	56.6569	33.636	0.807088
chr6:125290526:125291526:Ltbr;-XM_036165897.1;-	16.6315	91.0689	0.717436
chr4:86587731:86588731:Plin2;-NM_001403716.1;-	60.4548	210.364	0.969027
chr13:34119496:34120496:Serpinb6a;-XM_011244301.1;-	18.0665	23.9655	0.214266
chr14:52494999:52495999:Chd8;-XM_011245165.4;-	50.2993	14.9119	0.807035
chr7:45366950:45367950:Rpl18;-XM_017322049.3;+	676.184	59.7972	0.969297
chr5:106844104:106845104:Zfp644;-XM_036165277.1;-	78.7053	19.1724	0.699456
chr19:37364330:37365330:Kif11;-NM_010615.2;+	92.0525	59.7973	0.800129
chr3:79749762:79750762:Tmem144;-XM_036163306.1;-	2.42849	7.45593	0.319829
chr10:26648008:26649008:Arhgap18;-NM_176837.2;+	7.66854	18.6866	0.599513
chr6:118174205:118175205:Ret;-NM_009050.2;-	13.5775	12.7816	0.896513
chr2:119118720:119119720:Vps18;-XM_036161343.1;+	17.8331	45.9157	0.861081
chr13:98342683:98343683:Arhgef28;-XM_006517521.4;-	1.80297	9.05363	0.638925
chr5:137508200:137509200:Gigyf1;-NM_001403315.1;+	10.7359	20.2884	0.445746
chr14:55909286:55910286:Gmpr2;-XM_006518366.3;+	30.8846	127.069	0.931272
chr13:63962618:63963618:Ercc6l2;-NM_001013608.4;+	14.465	19.2206	0.544057
chr8:12721641:12722641:Tubgcp3;-XR_004934826.1;-	47.5764	80.9502	0.909106
chr19:4675140:4676140:Rce1;-XM_030250793.2;-	35.7651	90.5363	0.808678
chr18:38131338:38132338:Arap3;-XR_003952486.1;-	9.12526	14.3793	0.693331
chr16:55895257:55896257:Senp7;-XM_036160088.1;+	39.3952	44.848	0.503895
chr3:102927362:102928362:Csde1;-NM_144901.4;+	166.783	676.99	0.898528
chr13:39144177:39145177:Slc35b3;-XR_004937925.1;-	20.6422	51.659	0.886697
chr6:54658109:54659109:Mturn;-NM_001289740.1;+	16.7806	47.5175	0.84145
chr1:64160258:64161258:Gm35880;-XR_373464.5;+	20.9005	2.66952	0.953954
chr19:5659622:5660622:Kat5;-NR_155544.1;-	62.8097	150.184	0.978122
chr3:108498570:108499570:Wdr47;-XM_030252932.1;+	17.5925	65.6702	0.93592
chr3:144275688:144276688:Selenof;-NM_053102.2;+	333.446	542.446	0.999321
chr9:44678605:44679605:Arcn1;-NM_145985.4;-	211.426	405.283	0.818844
chr10:94350204:94351204:Tmcc3;-XM_036155814.1;+	2.91705	1.60171	0.161127
chr7:27713133:27714133:Zfp850;-XM_011250406.4;-	12.768	13.3142	0.675799
chr11:69656628:69657628:Zbtb4;-XM_006534393.5;+	4.5109	2.13562	0.164634
chr10:89567684:89568684:Actr6;-XM_006513965.3;-	30.3194	50.0613	0.841814
chr10:111316759:111317759:Nap1l1;-XM_036155892.1;+	2.67647	3.20342	0.0898207
chr4:127224133:127225133:Gjb3;-NM_001160012.2;-	1.80297	1.06513	0.197112
chr2:70491353:70492353:Gorasp2;-NR_027343.1;+	91.421	522.692	0.921541
chr6:34574942:34575942:Cald1;-XM_036165745.1;+	37.9818	46.9836	0.94802
chr14:14900707:14901707:Gm3558;-NM_001270842.1;+	6.01454	6.94075	0.224865
chr6:122778649:122779649:Slc2a3;-NM_001410378.1;-	1.76618	2.13027	0.0978584
chr5:77122048:77123048:Srp72;-NM_025691.1;+	37.5007	143.62	0.695487
chr2:118379656:118380656:Bmf;-NM_138313.5;-	16.2635	37.2796	0.548418
chr13:74554740:74555740:Mir692-3;-unassigned_transcript_2318;+	10.7059	2.13562	-0.00241184
chr3:137623816:137624816:Lamtor3;-NM_019920.2;+	49.8003	110.518	0.88797
chr1:84817785:84818785:Trip12;-XM_011238658.4;-	12.1057	8.52106	0.398397
chr2:28729872:28730872:Gtf3c4;-NM_172977.3;-	87.1314	56.9846	0.901732
chr18:47501435:47502435:Sema6a;-NM_018744.2;-	44.596	66.5708	0.882132
chr10:62859601:62860601:Pbld2;-NR_175965.1;+	2.43589	2.66952	0.0515608
chr4:127019336:127020336:Tmem35b;-NM_001099319.2;+	10.2849	4.80514	0.61662
chrX:149439679:149440679:Tro;-XM_011247845.3;-	99.4211	31.9541	0.98587
chr9:75682147:75683147:Bmp5;-NM_007555.4;+	4.96199	20.8222	0.237851
chr6:83995720:83996720:Dysf;-XR_377461.4;+	3.45836	4.27123	0.891833
chr2:73604936:73605936:Chn1;-XM_030246534.2;-	51.4031	169.889	0.79403
chr13:47196515:47197515:Kdm1b;-NR_175316.1;+	15.5175	30.4325	0.819717
chr17:21925912:21926912:Zfp760;-XM_030249770.1;+	18.2241	21.3562	0.777736
chr8:46428051:46429051:Ufsp2;-XM_017312618.3;+	35.576	81.1533	0.583508
chr6:61156446:61157446:Ccser1;-XM_011241297.4;+	5.77396	16.0171	0.51471
chr1:118316288:118317288:Clasp1;-NM_001359328.1;+	39.6959	65.6702	0.878588
chr1:155033949:155034949:Stx6;-NM_021433.3;+	87.4513	290.444	0.899624
chr2:91559983:91560983:Ambra1;-NM_172669.3;+	39.8764	22.9579	0.856539
chr3:106454534:106455534:Cept1;-XM_006502471.5;-	29.7307	82.5478	0.935294
chr2:164246238:164247238:Matn4;-NM_013592.4;-	1.28784	67.6359	0.691127
chr13:51255081:51256081:Spin1;-NM_001419135.1;+	11.999	27.2291	0.631953
chr4:128998821:128999821:Tmem54;-XM_006503270.5;+	1.77429	1.06781	-0.00524034
chr9:36636675:36637675:Chek1;-XM_017313117.3;-	1.14066	1.06513	0.0978552
chr11:84770746:84771746:Myo19;-XM_011249173.3;+	7.78883	19.7545	0.641041
chr13:97274320:97275320:Gfm2;-XM_030247301.2;+	39.9365	60.3312	0.954346
chr1:172308809:172309809:Igsf9;-XM_006497056.5;+	27.4864	69.9414	0.76364
chr8:125623944:125624944:Exoc8;-NM_198103.2;-	29.3259	27.1609	0.511876
chr1:61677325:61678325:Pard3b;-XM_036153731.1;+	6.67614	43.7801	0.937682
chr19:8966148:8967148:Ahnak;-XM_017318272.2;+	26.5843	9.07636	0.90428
chr13:9143929:9144929:Larp4b;-XM_036157976.1;+	56.0254	35.7716	0.917471
chr2:13548975:13549975:Trdmt1;-NR_184407.1;-	6.84394	15.977	0.78305
chr12:10440280:10441280:Rdh14;-NM_023697.2;+	14.7657	81.1534	0.721142
chr14:118943131:118944131:Abcc4;-NM_001163676.1;-	2.98043	3.72797	0.447636
chr5:9211243:9212243:Dmtf1;-NR_152859.2;-	54.4571	88.4062	0.882216
chr1:58483810:58484810:Nif3l1;-NM_022988.3;+	46.2217	123.866	0.762426
chr4:155012577:155013577:Tnfrsf14;-XM_006538832.4;-	3.38517	4.7931	0.578757
chr2:3424702:3425702:Dclre1c;-XM_006497460.1;+	7.87904	12.2798	0.728897
chr2:38897622:38898622:Arpc5l;-NM_001418776.1;+	101.916	62.4668	0.685466
chr7:126446025:126447025:Doc2a;-XM_036152641.1;+	1.80436	10.1442	0.792418
chr13:50571377:50572377:Fbxw17;-XR_382225.4;+	17.4121	42.1784	0.905619
chr3:127689472:127690472:Fam241a;-NM_027482.3;-	9.23563	1.5977	0.289699
chr3:95341215:95342215:Arnt;-XM_030252391.1;+	37.9216	60.3312	0.864451
chr12:54250148:54251148:Egln3;-XM_036157168.1;-	7.32228	23.9655	0.868618
chr14:78969669:78970669:Dgkh;-NM_001081336.2;-	9.53	1.06513	-0.00827771
chr8:22675335:22676335:Ckap2;-NM_001004140.2;-	44.6328	106.513	0.391087
chr4:123810726:123811726:Rragc;-NM_017475.2;+	56.7472	162.307	0.9472
chr2:120439363:120440363:Haus2;-NM_025475.3;+	26.9451	76.3483	0.970634
chr5:143449749:143450749:Daglb;-XM_036165105.1;+	11.6682	49.1192	0.917839
chr6:118538744:118539744:Ankrd26;-XR_001785122.3;-	23.8434	33.5517	0.884102
chrX:72030386:72031386:Zfp185;-XM_006527962.5;+	5.11236	18.6866	0.926058
chr9:56835226:56836226:Snx33;-XM_006511091.3;-	10.3027	11.7165	0.56957
chr10:103203597:103204597:Slc6a15;-XM_006512984.5;+	3.06742	9.07637	0.484333
chr5:51710714:51711714:Ppargc1a;-NR_027710.2;-	3.75312	4.79311	0.896088
chr11:70590874:70591874:Kif1c;-NM_153103.2;+	26.5241	10.1442	0.753411
chr8:47069754:47070754:Primpol;-XR_004934853.1;-	13.6143	22.9004	0.829689
chr1:171975074:171976074:Dcaf8;-XR_004935312.1;+	130.936	238.121	0.886828
chr1:59012150:59013150:Trak2;-XM_036153625.1;-	17.5514	17.5747	0.623691
chr10:127098732:127099732:Kif5a;-NM_001039000.4;-	28.2956	43.1379	0.856626
chr6:41680768:41681768:Kel;-XR_001785127.1;-	2.61247	14.9119	0.626505
chr3:66203870:66204870:Veph1;-XM_006502143.5;-	1.10386	2.13027	0.107274
chr7:128341653:128342653:Mcmbp;-NM_145955.3;-	81.6857	209.831	0.903261
chr16:91485202:91486202:Donson;-XM_006523069.5;-	32.4903	64.4406	0.847938
chr19:3332542:3333542:Mrpl21;-NM_172252.4;+	112.382	16.0171	0.763302
chr2:48839106:48840106:Mbd5;-XM_036157520.1;+	13.4124	18.1527	0.619699
chr13:49574199:49575199:Ippk;-NR_075085.1;+	12.5403	40.0428	0.687726
chr10:23672376:23673376:Slc18b1;-NM_001408212.1;+	8.60078	44.848	0.763694
chr3:137686831:137687831:Dapp1;-XM_036163110.1;-	1.69259	6.92337	0.906011
chr11:100331434:100332434:Nt5c3b;-XM_017314727.2;-	90.9214	177.877	0.992006
chr5:31651596:31652596:Gpn1;-XM_011240774.4;+	33.5611	154.298	0.564508
chr11:57408978:57409978:Mfap3;-XM_006532851.1;+	49.7703	63.5346	0.707896
chr4:155975719:155976719:Pusl1;-NM_001033490.1;-	20.7158	23.9655	0.762437
chr16:21664115:21665115:Gm26744;-XR_875951.3;-	1.87656	2.13026	0.513981
chr2:163912668:163913668:Tomm34;-XR_374511.5;-	39.4447	143.26	0.985781
chr1:34716763:34717763:Arhgef4;-NM_001368773.1;+	3.36814	3.73733	0.747266
chr13:119624122:119625122:Tmem267;-NM_001039244.4;+	7.39787	66.738	0.900817
chr5:110595869:110596869:Fbrsl1;-NM_001142642.1;-	20.4214	46.8659	0.958685
chr4:150320665:150321665:Eno1;-NM_001379128.1;+	8.20984	36.8394	0.81518
chr15:94440888:94441888:Pus7l;-NM_172437.3;-	8.09497	23.4329	0.947374
chr10:9776487:9777487:Stxbp5;-XR_004936314.1;-	7.1383	3.1954	0.0814955
chr10:115197906:115198906:Tmem19;-NM_001359472.1;-	18.8392	61.7778	0.596607
chr11:104332617:104333617:Kansl1;-NM_001081045.2;-	40.5853	5.32566	0.144306
chr8:34221442:34222442:Gtf2e2;-NM_001167921.1;+	156.889	175.12	0.910227
chr11:90528462:90529462:Stxbp4;-XR_388390.4;-	45.8838	63.9081	0.96719
chr11:121311699:121312699:Fn3krp;-NM_181420.3;+	15.4273	2.66952	0.316139
chr6:142910166:142911166:St8sia1;-XM_017321472.3;-	8.46293	9.58619	0.524691
chr1:190660209:190661209:Angel2;-XM_030255501.2;+	62.912	99.8401	0.823016
chr1:192717669:192718669:Syt14;-XM_030255033.2;-	13.7983	6.92337	0.38205
chr2:25350546:25351546:Paxx;-NM_153557.2;-	9.4564	9.58621	0.580012
chr14:120512580:120513580:Mbnl2;-XM_030247589.2;+	38.6433	43.2462	0.981419
chr4:154226311:154227311:Wrap73;-XR_003954989.1;+	13.4124	77.95	0.741241
chr14:26255595:26256595:Slmap;-XM_036158925.1;-	61.2274	38.3448	0.897546
chr6:148345722:148346722:Tmtc1;-XM_011241618.4;-	4.04749	3.1954	0.939119
chr14:29699794:29700794:Actr8;-NM_027493.3;+	67.5131	130.806	0.973753
chr11:115823836:115824836:Recql5;-XM_006532359.5;-	24.8737	18.6398	0.861758
chr8:121842410:121843410:Foxc2;-NM_013519.2;+	26.3737	148.959	0.994314
chr11:3881351:3882351:Tcn2;-XM_006514612.4;-	16.4475	102.253	0.796393
chr19:44123813:44124813:Cwf19l1;-XM_030251084.1;-	16.3004	48.4636	0.658049
chrX:99772953:99773953:Gdpd2;-NM_023608.4;+	2.25545	5.87295	0.456324
chr5:110255215:110256215:Gtpbp6;-XM_006534701.3;-	33.3366	72.9617	0.869131
chr10:78187445:78188445:Agpat3;-NM_001404876.1;-	36.501	25.0306	0.557306
chr7:100950597:100951597:Atg16l2;-XM_006508230.3;-	4.04749	9.05363	0.554822
chr8:105981395:105982395:B3gnt9;-XM_006531541.5;-	2.28131	19.1724	0.753679
chr13:94494931:94495931:Gm9776;-NR_045619.1;-	4.7466	3.72797	0.157051
chr13:21662519:21663519:Zkscan4;-NM_001039115.2;+	2.88698	8.54247	0.259117
chr11:105974913:105975913:Map3k3;-NM_011947.4;+	35.3955	9.61028	0.739629
chr19:43663117:43664117:BC037704;-NR_045645.1;+	1.26305	3.73733	0.310972
chr11:120534102:120535102:Pycr1;-XM_036156493.1;-	21.4149	57.5172	0.529409
chr7:127077630:127078630:Fbrs;-NM_010183.2;+	18.4947	22.424	0.782858
chr7:4925085:4926085:Nat14;-NM_001358881.1;+	1.80436	3.73733	0.591974
chr4:127207332:127208332:Gja4;-NM_008120.3;-	16.8891	62.3103	0.932574
chr5:110927997:110928997:Pus1;-XM_036165331.1;-	39.8126	84.1456	0.908425
chr12:24880991:24881991:Mboat2;-XM_030246884.2;+	25.1708	120.662	0.823662
chr17:31855670:31856670:Cbs;-XM_036160281.1;-	1.32463	2.13026	0.289921
chr10:13842145:13843145:Hivep2;-XM_036155634.1;+	4.11996	2.66952	0.23849
chr10:110845389:110846389:Zdhhc17;-XM_030245125.2;-	19.4279	63.3755	0.933387
chr7:12514244:12515244:Zscan18;-XR_004934062.1;-	10.1923	17.5747	0.428514
chr13:55683971:55684971:Ddx41;-NM_134059.2;-	91.179	113.969	0.869525
chr8:62355234:62356234:Palld;-XM_011242242.3;-	5.81367	4.26053	0.636515
chr1:160969782:160970782:Ankrd45;-NM_028664.1;+	3.36814	3.73733	0.223253
chr9:37343971:37344971:Robo3;-NM_001164767.1;-	56.9593	64.4406	0.959509
chr17:66089809:66090809:Ppp4r1;-XR_001782110.2;+	41.5304	49.1192	0.846838
chr9:44876389:44877389:Ube4a;-XM_006510003.5;-	32.1959	47.931	0.878719
chr1:75212549:75213549:Dnajb2;-XM_036152502.1;+	26.494	77.4161	0.870438
chr2:125466565:125467565:Cep152;-XM_036162757.1;-	25.8671	11.7165	0.610108
chr12:102434893:102435893:Golga5;-NM_001199004.1;+	32.2981	52.3226	0.87982
chr5:139185827:139186827:Sun1;-XM_017321165.3;+	39.335	75.8144	0.960818
chr14:52516347:52517347:Rab2b;-XM_030248092.1;-	30.9081	86.2759	0.829563
chr7:46045392:46046392:Kcnc1;-NM_001112739.2;+	2.70654	13.3476	0.594551
chr17:25155451:25156451:Mapk8ip3;-NM_001163451.1;-	127.128	75.6245	0.813186
chr15:102418635:102419635:Map3k12;-NM_001411861.1;-	3.9371	11.7165	0.440132
chr2:167334304:167335304:Spata2;-XM_017318650.3;-	16.5947	48.9961	0.866879
chr1:33796331:33797331:Bag2;-NM_145392.2;-	20.0167	87.8736	0.933167
chr3:94385273:94386273:Celf3;-NM_001289613.2;+	35.8767	140.417	0.964503
chr2:69036057:69037057:Spc25;-NM_025565.4;-	89.7071	145.391	0.902494
chr4:138819850:138820850:Nbl1;-XM_006538625.5;-	20.8998	165.096	0.926609
chr3:65865109:65866109:Ccnl1;-XM_036163178.1;-	73.8851	122.49	0.992186
chr7:144106997:144107997:Ppfia1;-XM_006508610.4;-	38.304	21.8352	0.815723
chr6:42301074:42302074:Fam131b;-NM_001286584.1;-	12.1793	11.1839	0.357991
chr15:102234051:102235051:Pfdn5;-NM_027044.3;+	101.345	13.8815	0.838929
chr3:89343511:89344511:Pbxip1;-NM_146131.2;+	11.5178	32.5682	0.854426
chr7:110226364:110227364:Adm;-NM_009627.2;+	3.45836	7.47465	0.989286
chr7:4687718:4688718:Hspbp1;-XM_030242890.2;-	81.7593	146.988	0.804689
chr4:138640779:138641779:Otud3;-NM_001377091.1;-	6.3288	11.7165	0.673807
chr6:124639591:124640591:Lpcat3;-NR_176913.1;+	30.4636	97.1706	0.875786
chr11:61384597:61385597:Mapk7;-XM_030245990.2;-	61.7794	167.759	0.934916
chr5:138617505:138618505:Zfp68;-NM_001044747.2;-	70.7207	121.425	0.882702
chr6:40301912:40302912:Agk;-NM_023538.2;+	18.5549	54.9921	0.834915
chr5:115256905:115257905:Acads;-NM_007383.3;-	45.7366	139	0.892936
chr7:24996753:24997753:Pafah1b3;-XM_017322027.2;-	169.148	50.5938	0.779235
chr5:143846290:143847290:Pms2;-XR_004942446.1;+	19.0961	48.0514	0.6889
chr19:57185563:57186563:Ablim1;-NM_001290816.2;-	3.86351	7.45593	0.124607
chr15:58805047:58806047:Tatdn1;-XM_006521367.4;-	26.3455	10.6513	0.402351
chr17:33613093:33614093:Zfp101;-NM_009542.3;-	13.0624	29.2912	0.772789
chr1:37903663:37904663:Tsga10;-NM_207228.3;-	14.6446	23.9655	0.614957
chr11:50268606:50269606:Hnrnph1;-XM_017314697.3;+	19.2164	58.7294	0.831468
chr17:29226473:29227473:Stk38;-XM_030249410.2;-	83.5623	136.87	0.918417
chr19:53130727:53131727:Add3;-NM_001413986.1;+	64.8367	69.9414	0.99315
chr3:88857340:88858340:Dap3;-NM_001368419.1;-	36.9794	77.7547	0.633721
chr11:86091541:86092541:Brip1;-XR_004936951.1;-	19.06	11.1839	0.567684
chr19:55303941:55304941:Zdhhc6;-XM_006527268.4;-	56.1865	179.475	0.952532
chr6:140568752:140569752:Aebp2;-NM_009637.5;+	56.7171	6.94075	0.154207
chr8:95602110:95603110:Dok4;-XM_006530579.5;-	19.8695	70.8314	0.89167
chr10:70039994:70040994:Mrln;-NM_001304739.1;+	9.11202	1.60171	0.124787
chr8:60958658:60959658:Aadat;-NM_011834.2;+	1.35327	5.33904	0.301934
chr19:27193858:27194858:Vldlr;-XR_004940134.1;+	7.36781	11.7459	0.674805
chr2:48839581:48840581:Orc4;-NR_149355.2;-	3.09081	3.72797	0.579078
chr10:84591395:84592395:Rfx4;-XM_030245278.2;+	31.6064	11.7459	0.979969
chr9:85724900:85725900:Tpbg;-XM_017313280.2;+	42.4326	241.859	0.905203
chrX:11994164:11995164:Bcor;-XM_036162097.1;-	6.65996	5.85824	0.869059
chr15:76701670:76702670:Arhgap39;-XM_030248494.2;-	36.5378	50.0613	0.748122
chr9:45895850:45896850:Pafah1b2;-XM_036154685.1;-	297.012	464.399	0.986737
chr2:23045413:23046413:Mastl;-XM_030251977.2;-	23.1075	19.1724	0.795468
chr17:25234319:25235319:Cramp1;-XM_006524703.5;-	44.2648	4.7931	0.569356
chr5:34670823:34671823:Tnip2;-NM_139064.2;-	3.49556	12.249	0.349286
chr12:17740310:17741310:Hpcal1;-NM_001361645.1;+	22.1335	59.7973	0.798601
chr17:8529435:8530435:Sft2d1;-NM_134114.2;+	33.5912	26.1613	0.407155
chr5:31311095:31312095:Mpv17;-NM_001294322.1;-	27.8909	3.72796	0.773082
chr7:30759178:30760178:Lgi4;-XM_036153097.1;+	1.95472	5.87295	0.495158
chr9:99457339:99458339:Dbr1;-NM_001368298.1;+	27.1857	52.3226	0.845329
chrX:48362508:48363508:Enox2;-XM_011250997.4;-	9.97154	10.6513	0.452736
chr6:39396440:39397440:Mkrn1;-NM_001411238.1;-	62.0002	389.839	0.863767
chr13:111945027:111946027:Map3k1;-NM_011945.3;-	25.2048	4.26054	0.513178
chr7:126101127:126102127:Atxn2l;-XM_030242522.2;-	32.3431	29.8237	0.753096
chr11:98727111:98728111:Rapgefl1;-NM_001080925.1;+	2.94712	7.47466	0.349084
chr7:79836118:79837118:Sema4b;-NM_013659.5;+	4.66127	3.20342	0.368044
chr5:31452779:31453779:Fndc4;-NM_001356946.2;-	47.7236	164.031	0.842237
chr14:47119926:47120926:Samd4;-XM_030248082.2;+	18.2842	14.4154	0.964577
chr11:68847213:68848213:Arhgef15;-NM_001364772.2;-	3.01722	12.249	0.983688
chr2:148573896:148574896:Napb;-XR_004938799.1;-	15.1229	26.0958	0.941696
chr2:73410182:73411182:Chrna1;-NM_007389.5;-	3.9739	22.9004	0.742008
chr7:140640391:140641391:B4galnt4;-NM_177897.4;+	24.81	95.5688	0.841022
chr9:59485087:59486087:Celf6;-NM_001413526.1;+	3.21778	1.60171	0.30397
chr13:55247613:55248613:Uimc1;-NR_121592.1;-	26.4559	59.1149	0.875229
chr14:19873391:19874391:Rtraf;-NM_026528.3;-	133.126	102.253	0.719351
chr11:78402605:78403605:Poldip2;-NR_184829.1;+	121.524	363.589	0.964905
chr3:95495780:95496780:Golph3l;-NR_175821.1;+	27.3962	91.2975	0.951928
chr14:36690221:36691221:Ccser2;-NM_027045.1;-	35.7283	72.429	0.852712
chrX:146336162:146337162:Lrch2;-XM_006528792.4;-	11.3698	7.98849	0.645389
chr17:35469790:35470790:Mir8094;-unassigned_transcript_2848;+	1.83443	4.80514	-0.0141147
chr7:16134620:16135620:Zc3h4;-NM_001427313.1;+	50.5522	28.2969	0.877127
chr8:115165881:115166881:Wwox;-XM_011248558.4;+	14.6454	28.2969	0.775372
chr17:34148923:34149923:Rgl2;-XM_006523910.2;+	17.5925	46.9835	0.913672
chr2:175179584:175180584:Gm4631;-XM_030252313.2;-	101.077	10.1188	0.368607
chr6:42241442:42242442:Casp2;-NR_176861.1;+	75.0614	124.934	0.86882
chr12:69403453:69404453:Nemf;-XM_030246848.2;-	74.1058	80.4177	0.974796
chr6:52198257:52199257:Hoxa7;-NM_001419277.1;-	14.7549	5.32567	0.799934
chr16:78173198:78174198:Btg3;-NM_009770.3;-	33.3734	33.0191	0.668807
chr10:108167550:108168550:Pawr;-NM_054056.2;+	6.2852	38.4411	0.897498
chr5:137776666:137777666:Ppp1r35;-NM_027242.5;+	62.0099	14.9493	0.834654
chr6:113283611:113284611:Brpf1;-XM_006506787.4;+	20.2389	39.5089	0.693872
chr6:119151714:119152714:Dcp1b;-NM_001033379.3;+	15.2468	30.4325	0.906263
chrX:73067027:73068027:Irak1;-NM_001177976.1;-	38.0832	4.26053	0.398568
chr11:120523661:120524661:Mafg;-XM_017314311.3;-	17.6986	43.1379	0.56874
chr1:93270011:93271011:Pask;-NM_001421102.1;-	16.5579	13.8467	0.797885
chr12:69939423:69940423:Map4k5;-XM_006516054.4;-	98.3908	99.0574	0.904973
chr4:56802065:56803065:Elp1;-XR_390319.3;-	80.1035	121.958	0.767012
chr3:94385107:94386107:Celf3;-XM_006502328.4;+	35.7263	138.815	0.964626
chr11:65160130:65161130:Myocd;-XM_011248893.3;-	3.34838	1.5977	0.528701
chr17:25113594:25114594:Mrps34;-NM_023260.2;+	52.2664	20.2883	0.740618
chr2:163499806:163500806:Pkig;-NM_001039391.2;+	81.6173	40.0428	0.827429
chr11:102080025:102081025:G6pc3;-NM_175935.3;+	11.6381	51.7887	0.65416
chr8:3517148:3518148:Pex11g;-NM_028594.1;-	4.93058	4.26054	0.568853
chr7:19137224:19138224:Klc3;-NM_001403685.1;-	2.02374	7.98849	0.511659
chr11:82761175:82762175:Rffl;-XM_036156908.1;-	9.41961	18.6398	0.838285
chr2:119038701:119039701:Zfyve19;-XM_011239781.2;+	18.6451	59.2633	0.928428
chr6:40412569:40413569:Dennd11;-NM_001356375.1;-	15.0861	9.05363	0.869474
chr19:60878308:60879308:Grk5;-XM_036161439.1;+	6.43555	11.7459	0.151404
chr7:4693427:4694427:Brsk1;-NM_001003920.3;+	7.54825	2.13562	0.0639185
chr12:80509369:80510369:Exd2;-NM_133798.3;+	19.0961	76.8822	0.801664
chr13:41373138:41374138:Elovl2;-NM_001311121.1;-	25.6096	54.3218	0.98173
chr13:108294685:108295685:Ndufaf2;-XM_030247442.2;-	110.349	8.52107	0.941458
chr10:111000485:111001485:Osbpl8;-XM_006513637.4;+	24.5393	22.424	0.862987
chr17:28451215:28452215:Ppard;-NM_011145.4;+	18.5849	37.9072	0.706747
chr9:36708130:36709130:Ei24;-NM_001199494.2;-	78.6317	365.873	0.871603
chr9:42175096:42176096:Sc5d;-NM_172769.2;-	47.0612	38.8774	0.880212
chr8:123768814:123769814:2810013P06Rik;-NR_045268.1;+	17.2918	46.9835	0.863648
chr2:31526267:31527267:Prdm12;-NM_001427358.1;+	1.08262	3.73733	0.504987
chr2:22511762:22512762:Gad2;-XM_011239023.4;+	4.60112	18.1527	0.26725
chr1:17215114:17216114:Gdap1;-NM_010267.4;+	9.0218	21.3562	0.787588
chr10:92996478:92997478:Cdk17;-XM_011243447.3;+	31.6064	121.196	0.840856
chr5:34794002:34795002:Mfsd10;-NM_001412506.1;-	22.6292	112.904	0.919879
chr6:72765528:72766528:Tcf7l1;-NM_009332.3;-	63.5823	6.92337	0.312073
chr4:40278921:40279921:Ndufb6;-NM_001033305.3;-	286.378	5.32566	0.599202
chr2:118609700:118610700:Disp2;-NM_170593.3;+	6.46563	16.551	0.634404
chr11:115518608:115519608:Slc25a19;-XM_036156903.1;-	22.482	13.8467	0.246467
chr17:25105358:25106358:Spsb3;-NM_027141.3;+	15.6679	72.077	0.767961
chr1:92758867:92759867:Gpc1;-NM_016696.5;+	43.7257	185.265	0.725632
chr18:35685962:35686962:Matr3;-NM_001414501.1;+	28.3285	19.2205	0.798261
chr7:131011743:131012743:Ikzf5;-NM_001418761.1;-	37.8992	35.682	0.555067
chr2:157869882:157870882:Tti1;-XR_004940760.1;-	48.6067	50.0613	0.970882
chr15:98193895:98194895:Zfp641;-XR_875298.4;-	1.21425	2.13027	0.216788
chr6:58807950:58808950:Herc3;-NM_001361966.1;+	2.82683	10.1442	0.800046
chr11:16701703:16702703:Egfr;-NM_207655.2;+	9.02181	14.4154	0.982191
chr19:8701732:8702732:Gm24453;-XR_004940302.1;+	2.6464	1.06781	0.0420717
chr11:85125446:85126446:Appbp2;-NM_025825.3;-	110.46	267.881	0.949411
chr6:24527025:24528025:Ndufa5;-NR_154219.1;-	319.715	2.66283	0.766954
chr11:97294683:97295683:Arhgap23;-XM_006533867.3;+	2.5261	2.66952	0.524648
chr1:166206351:166207351:Tada1;-XM_030254784.2;+	41.7409	151.095	0.849801
chr14:58063127:58064127:Ska3;-NR_184859.1;-	58.983	94.2644	0.91363
chr17:13134617:13135617:Mrpl18;-XM_017317617.2;-	100.267	47.931	0.986438
chr8:106331361:106332361:Ripor1;-NM_001081241.2;+	20.9005	46.4497	0.87284
chr16:3821089:3822089:Slx4;-XM_030249186.1;-	24.2482	8.52107	0.641628
chr5:65694396:65695396:Gm40309;-XR_868455.4;+	215.561	96.1027	0.916423
chr4:12088881:12089881:Rbm12b2;-XM_017320453.3;+	26.5542	56.06	0.446639
chr5:114046267:114047267:Coro1c;-NM_011779.3;-	153.915	436.172	0.960006
chrX:92675239:92676239:Pola1;-XM_036161856.1;-	83.7463	25.5632	0.841264
chr11:94411826:94412826:Mycbpap;-NM_170671.3;-	2.13413	3.1954	0.470959
chr8:95720606:95721606:Adgrg1;-XM_017312577.2;+	31.9071	189.002	0.895809
chr7:140794714:140795714:Lmntd2;-XR_880984.4;-	4.52583	2.13027	0.41066
chr1:42733568:42734568:Gm20646;-NR_168292.1;+	7.84897	3.20342	0.410747
chr11:83353390:83354390:Mmp28;-XM_036156248.1;-	5.22494	9.5862	0.531802
chr3:94861487:94862487:Rfx5;-XM_011240164.4;+	1.86451	5.33904	0.206685
chr7:109720766:109721766:Wee1;-NM_009516.3;+	32.0575	85.4246	0.901709
chr9:44710275:44711275:Tmem25;-XM_030244612.1;-	1.28784	4.26054	0.0675278
chr19:44994360:44995360:Mrpl43;-NM_053164.4;-	49.6002	21.8352	0.591336
chr2:32602484:32603484:Mir3960;-NR_039536.1;-	74.7682	161.9	0.848863
chr10:81883472:81884472:Zfp873;-XM_036155885.1;+	18.5849	18.6866	0.928751
chr14:55796937:55797937:Dcaf11;-XM_030247846.2;+	2.34567	10.6781	0.370297
chr8:89423225:89424225:Cyld;-XM_030243808.1;+	19.9683	16.0171	0.827039
chr6:32564627:32565627:Plxna4;-NM_175750.3;-	3.78992	3.1954	0.526111
chr10:127587167:127588167:Gpr182;-NM_007412.2;-	1.43502	2.13027	0.959563
chr2:92231108:92232108:Mapk8ip1;-NM_011162.5;-	28.1117	70.2988	0.961979
chr6:149002540:149003540:Dennd5b;-XM_006507063.5;-	36.0227	22.3678	0.609801
chr13:21546482:21547482:Zscan12;-XM_030247246.2;+	13.2621	30.9664	0.700127
chr18:68432919:68433919:Rnmt;-XM_011246991.4;+	51.7551	116.925	0.883998
chr2:3424646:3425646:Dclre1c;-XM_006497452.4;+	7.87904	12.2798	0.728897
chr14:8508227:8509227:Thoc7;-XM_036158788.1;+	176.045	67.2719	0.874723
chr2:180595992:180596992:Nkain4;-NM_001141933.1;-	28.7372	19.705	0.438446
chr5:113163017:113164017:Grk3;-XR_389275.5;-	14.4974	4.26053	0.28507
chr10:81883461:81884461:Zfp873;-NM_001024626.2;+	18.5849	18.6866	0.928751
chr1:191821834:191822834:Rcor3;-NR_175372.1;-	22.8499	20.2375	0.527184
chr11:74539830:74540830:Cluh;-NM_001368711.1;+	27.1556	35.7716	0.774599
chr13:14128759:14129759:B3galnt2;-NR_155555.1;+	26.2535	42.1784	0.804378
chr7:139661961:139662961:Caly;-NM_026769.5;-	1.39822	2.66283	0.544773
chrX:111509759:111510759:Zfp711;-XM_036161957.1;+	21.8328	26.1613	0.958511
chr1:39939306:39940306:Map4k4;-XR_001784729.3;+	97.255	10.1442	0.577961
chr5:129030113:129031113:Rimbp2;-XM_030254432.1;-	2.3549	2.13027	0.0638334
chr17:80884420:80885420:Cdkl4;-XR_003952147.2;-	1.06707	2.66283	0.400293
chr13:84369948:84370948:Tmem161b;-XM_006517405.4;+	13.8635	19.2206	0.470573
chr4:155923637:155924637:Mxra8;-NM_024263.4;+	16.119	68.3397	0.824088
chr3:88365893:88366893:Sema4a;-XM_006501190.4;-	3.23799	7.9885	0.241374
chr15:97600750:97601750:Rpap3;-XM_030248782.2;-	1.72938	3.1954	0.0808483
chr2:162502503:162503503:Ptprt;-NM_021464.6;-	2.79645	6.92337	0.897275
chr4:63476500:63477500:Tmem268;-NM_001356355.1;+	9.23231	13.8815	0.517015
chr15:54782914:54783914:Enpp2;-NM_001411654.1;-	15.7116	42.0727	0.8879
chr11:94881538:94882538:Ppp1r9b;-NM_172261.3;+	21.111	25.6274	0.527206
chr12:24880816:24881816:2900060N12Rik;-NR_166876.1;-	11.2226	5.85824	0.564199
chr3:51322937:51323937:Naa15;-NM_053089.3;+	113.975	128.137	0.830681
chr18:15284003:15285003:Kctd1;-NM_134112.5;-	10.1555	11.1839	0.936267
chr13:113345693:113346693:Esm1;-NM_023612.3;+	1.38334	4.80514	0.788146
chr12:32258158:32259158:Pik3cg;-NR_157094.1;-	1.47182	3.72797	0.278689
chr18:50185849:50186849:Tnfaip8;-NM_134131.2;+	13.2621	41.6445	0.629371
chr6:55179838:55180838:Mindy4;-XR_004942976.1;+	11.0066	21.3562	0.643157
chr10:116417270:116418270:Cnot2;-XM_030245299.2;-	124.332	300.9	0.894808
chr8:120121092:120122092:Mlycd;-XM_017312922.3;+	4.36054	40.0428	0.80229
chr9:20553674:20554674:Ubl5;-NR_153857.1;+	50.1312	22.424	0.133976
chr7:130466986:130467986:Plekha1;-XM_006507151.5;+	37.7111	77.95	0.839257
chr13:59704176:59705176:Agtpbp1;-XM_006517336.4;-	21.0469	25.5632	0.835216
chr9:98445284:98446284:Copb2;-NM_015827.2;+	215.17	469.836	0.951056
chr17:3133958:3134958:Pisd-ps2;-NR_003519.3;-	11.2962	14.9119	0.444385
chr8:70494937:70495937:Sugp1;-NM_027481.3;+	32.7792	114.789	0.872905
chr8:106363606:106364606:Gm5914;-NR_151742.1;-	27.7069	5.85823	0.673342
chr14:79538575:79539575:Rgcc;-NM_025427.2;-	18.3241	18.1073	0.0556751
chr13:119545293:119546293:Nnt;-NM_001308506.1;-	23.6594	104.916	0.811582
chr13:77283129:77284129:Slf1;-XM_036157822.1;-	32.7479	25.5632	0.451926
chr11:120488858:120489858:Anapc11;-NM_001038230.2;+	179.624	12.8137	0.722192
chr9:86762261:86763261:Snap91;-NM_001357770.1;-	18.0297	72.9617	0.874395
chr10:93871104:93872104:Vezt;-NM_001304720.1;-	17.9561	100.123	0.685991
chr11:118180477:118181477:Usp36;-XM_036157013.1;-	30.209	20.7701	0.66815
chr5:117551567:117552567:Ksr2;-NM_001312914.1;+	1.41342	3.20342	0.0773262
chr8:95393219:95394219:Arl2bp;-NM_024269.4;+	169.851	687.135	0.966294
chr9:44272467:44273467:Vps11;-NM_001357393.1;-	23.917	54.3218	0.933483
chr18:77152404:77153404:Pias2;-NM_008602.4;+	72.5954	205.019	0.652154
chr10:44143828:44144828:Atg5;-XM_011243108.4;+	47.5148	108.383	0.854299
chr14:70443038:70444038:Sorbs3;-NR_188830.1;-	1.06707	1.06513	0.306505
chr17:24632987:24633987:D330041H03Rik;-NR_033554.1;-	4.52583	11.1839	0.296445
chr3:158266946:158267946:Lrrc7;-XR_004941326.1;-	3.82672	5.32567	0.25786
chr14:32320611:32321611:Drgx;-XM_006518411.3;+	3.63879	8.00857	0.479336
chr9:44318129:44319129:Trappc4;-NR_184635.1;-	118.959	33.0191	0.470881
chr6:52193962:52194962:Hoxa7;-NM_010455.3;-	17.1098	27.6935	0.703404
chr14:76793627:76794627:Serp2;-NR_153389.1;-	25.352	2.66283	0.496134
chr19:55729742:55730742:Tcf7l2;-NR_138565.1;+	38.1321	28.2969	0.840822
chr14:47119675:47120675:Gm34934;-XR_383407.4;-	1.619	1.5977	0.436396
chr9:120762144:120763144:Ctnnb1;-NM_001165902.1;+	598.988	1478.38	0.999733
chr14:48357877:48358877:Peli2;-NR_188927.1;+	26.1632	58.1956	0.10969
chr19:10926130:10927130:Ccdc86;-NM_023731.3;-	16.19	72.4291	0.796894
chr13:100805489:100806489:Ccdc125;-NM_183115.5;+	3.03734	6.40685	0.522293
chr4:148642697:148643697:Exosc10;-NM_001355489.2;+	80.2039	176.722	0.902467
chr5:23880480:23881480:Srpk2;-NR_176374.1;-	40.5485	31.954	0.776094
chr5:38637172:38638172:Slc2a9;-XR_004942429.1;-	1.14066	1.06513	-0.00452086
chr8:112248260:112249260:Wdr59;-XR_387752.2;-	11.2226	11.1839	0.582354
chr2:155223636:155224636:Trp53inp2;-NM_001418656.1;+	100.413	252.537	0.860589
chr11:110058479:110059479:Abca9;-NM_147220.2;-	8.09498	6.92337	0.525004
chr10:116416916:116417916:Cnot2;-NM_001359247.1;-	125.509	304.096	0.894724
chr6:50432834:50433834:Osbpl3;-XM_030255598.1;-	5.29853	5.32567	0.426152
chr11:102075582:102076582:Lsm12;-NM_172947.3;-	154.798	32.4866	0.821192
chr15:97729406:97730406:Hdac7;-XM_030248669.2;-	3.71633	6.92337	0.156197
chrX:12628017:12629017:Gm14634;-NR_045852.1;+	5.32286	2.66952	0.262231
chr16:64590802:64591802:4930453N24Rik;-NM_026273.2;-	48.0915	95.8621	0.959404
chr1:170977667:170978667:Sdhc;-XM_030241961.1;-	59.7189	123.023	0.83964
chr11:95732426:95733426:Abi3;-XM_017314710.3;-	3.45877	11.7165	0.936428
chr6:121086867:121087867:Mical3;-XM_030255259.2;-	21.5621	10.6513	0.700548
chr1:6799532:6800532:St18;-XM_030253964.2;+	13.9537	27.763	0.94671
chr13:9814857:9815857:Zmynd11;-NM_001347474.1;-	29.7307	59.6474	0.648694
chr3:54599801:54600801:Supt20;-XR_003954367.1;+	92.9547	133.476	0.862361
chr6:86709873:86710873:Gmcl1;-XM_006506056.4;-	72.0453	137.935	0.863211
chr5:124620899:124621899:Snrnp35;-XM_006530494.5;+	24.2987	14.4154	0.894169
chr4:45107613:45108613:Tomm5;-NM_001099675.1;-	119.18	5.85823	0.386726
chrX:73372162:73373162:Plxna3;-XM_006527902.4;+	24.1183	28.2969	0.992388
chr10:62859172:62860172:Hnrnph3;-XM_030245167.2;-	189.275	412.739	0.962635
chr11:77106759:77107759:Ssh2;-XM_006533228.5;+	14.7657	12.8137	0.55851
chr3:83748545:83749545:Tlr2;-XM_006501460.4;-	1.17745	5.32566	0.270057
chr6:4003487:4004487:Gng11;-NM_025331.2;+	41.771	3.73733	0.0768301
chr12:24881000:24882000:Mboat2;-XM_030246885.2;+	25.1708	120.662	0.823662
chr7:28000710:28001710:Dll3;-NM_007866.2;-	45.8102	206.104	0.990888
chr2:136229385:136230385:Pak5;-XM_030251160.2;-	11.5169	30.8889	0.807266
chr19:15961896:15962896:Cep78;-XM_006526825.5;-	50.704	113.969	0.854994
chr11:115304105:115305105:n-TRtcg4;-unassigned_transcript_1742;+	1.47356	2.13562	0.55708
chr2:25161969:25162969:Anapc2;-XR_004940791.1;+	93.1351	470.903	0.938376
chr13:81805282:81806282:Lysmd3;-XM_006517475.4;+	42.8235	50.187	0.726634
chr3:95263984:95264984:Setdb1;-XM_036163425.1;-	39.739	63.3755	0.926849
chr7:48530844:48531844:E2f8;-NM_001360812.1;-	18.3241	21.3027	0.859054
chr10:81103129:81104129:Apba3;-XM_036155901.1;+	17.803	46.9836	0.910578
chr13:56850365:56851365:Smad5;-NM_001164041.1;+	70.4302	79.5517	0.626928
chrM:7266:8266:ATP8;-unassigned_transcript_3208;+	994.052	1258.95	0.95542
chr12:4132071:4133071:Dnajc27;-XR_003950028.2;+	10.4954	19.2206	0.745206
chr14:31216165:31217165:Mettl6;-XM_036158824.1;-	10.781	135.805	0.191953
chr7:6158464:6159464:Zfp787;-NR_166606.1;-	43.3817	85.7432	0.822346
chr7:105048849:105049849:Fhip1b;-XM_030243034.1;-	27.8909	40.4751	0.834867
chr8:26087092:26088092:Letm2;-XR_003947290.2;-	4.82019	10.6513	0.64236
chr5:114518066:114519066:Kctd10;-NM_026145.4;-	73.2596	197.582	0.938315
chr1:74371269:74372269:Pnkd;-NM_019999.2;+	8.05947	41.6445	0.865
chr19:24151053:24152053:Tjp2;-NM_001198985.2;-	46.8773	28.7586	0.806867
chr13:43324477:43325477:Tbc1d7;-NM_025935.3;-	34.8084	39.9425	0.708331
chr2:129138644:129139644:Ckap2l;-XM_006500158.5;-	69.5432	128.881	0.90435
chr12:24018694:24019694:Gm17330;-XM_036157142.1;-	19.06	17.0421	0.738759
chr9:50528121:50529121:Pih1d2;-NM_028300.2;+	3.24785	2.66952	0.224296
chr7:100142065:100143065:Ucp2;-NR_184451.1;+	16.9008	257.341	0.962023
chr9:123680226:123681226:Fyco1;-NM_148925.3;-	10.0819	13.3142	0.906697
chr5:135106695:135107695:Vps37d;-NR_189596.1;-	20.7894	16.5096	0.402239
chrX:133651668:133652668:Armcx6;-NM_001007578.2;-	9.5668	37.2797	0.627628
chr17:17622448:17623448:Lix1;-NM_025681.2;+	16.6302	26.1613	0.490692
chr11:75059035:75060035:Hic1;-XM_006532275.3;-	21.4885	143.261	0.997371
chr5:145076747:145077747:Bud31;-NM_001310770.1;+	76.956	31.5003	0.761501
chr3:89905508:89906508:Hax1;-XM_006501446.4;-	112.483	60.7126	0.928414
chr9:60594317:60595317:Lrrc49;-NM_001311095.1;-	23.8066	83.0805	0.956384
chr7:28507730:28508730:Hnrnpl;-NR_175321.1;+	14.1342	25.0935	0.474636
chr1:95240853:95241853:Fam174a;-NM_026321.4;+	19.5472	41.1106	0.849207
chr9:44876390:44877390:Ube4a;-XM_030244049.1;-	32.1959	47.931	0.878719
chr2:157265328:157266328:Src;-XM_011239404.3;+	29.2306	84.3568	0.793336
chr5:43390096:43391096:Cpeb2;-NM_001368805.1;+	5.02214	1.60171	0.803899
chr14:67952559:67953559:Cdca2;-NM_001110162.1;-	95.4471	63.908	0.886813
chr17:35978031:35979031:Vars2;-XR_003952175.1;-	21.93	23.9655	0.881939
chr17:25458643:25459643:Tsr3;-XM_036160763.1;+	38.0119	51.2548	0.834691
chrX:135491096:135492096:Tceal3;-XM_030251460.1;+	1.71414	3.73733	0.712236
chr1:153536537:153537537:Rgs8;-XM_006529828.3;+	1.02247	3.73733	0.381407
chr5:35739793:35740793:Acox3;-XM_006504199.5;+	7.60839	17.0849	0.768342
chr5:22754858:22755858:Orc5;-XM_006535716.5;-	30.7609	84.1456	0.816904
chr16:18654830:18655830:2510002D24Rik;-NM_001033164.2;+	14.886	11.7459	0.965675
chr6:79995328:79996328:Lrrtm4;-XM_006506089.4;+	1.44349	3.73733	0.606794
chr16:94171374:94172374:Pigp;-NM_019543.3;-	63.84	11.7165	0.821352
chr1:80300189:80301189:Cul3;-XM_030254443.2;-	1.03027	2.13027	0.0400842
chr4:155753206:155754206:Mib2;-XM_030253881.1;-	11.9217	42.6053	0.824699
chr8:79235678:79236678:Slc10a7;-XM_011248545.3;+	11.5178	29.8986	0.787288
chr11:96679006:96680006:Cbx1;-XR_003949269.1;+	356.151	241.325	0.970691
chr6:85820303:85821303:Ptges3-ps;-XM_036152432.1;+	80.6549	820.076	0.15982
chr13:81859036:81860036:Mblac2;-NM_028372.1;+	2.37574	6.94075	0.0739413
chr2:109747419:109748419:Lgr4;-XM_036157249.1;+	86.8799	1.06781	0.691411
chrX:20157566:20158566:Slc9a7;-NM_177353.4;-	3.64274	4.26053	0.300489
chr13:111625644:111626644:Gpbp1;-XM_030247435.2;-	117.966	219.418	0.894284
chr17:26204166:26205166:Capn15;-XM_006524605.4;-	38.3776	23.9655	0.693306
chr8:91859867:91860867:Aktip;-NM_001358938.1;-	64.5023	108.111	0.913788
chr7:46288752:46289752:Sergef;-XM_036153151.1;-	7.1751	24.4981	0.625626
chr8:74079664:74080664:Large1;-NR_182234.1;-	15.6012	78.2873	0.746434
chr7:55491056:55492056:Cyfip1;-XR_004934046.1;+	69.0469	106.247	0.843511
chr8:70284632:70285632:Pbx4;-XM_006509800.3;+	9.08195	8.54246	0.444133
chr13:117162048:117163048:Parp8;-XM_030247321.2;-	7.65343	20.2375	0.512824
chr13:83651766:83652766:Mef2c;-XM_036157888.1;+	20.6299	22.9579	0.960432
chr18:60780854:60781854:Synpo;-XM_006525470.3;-	44.7432	27.6935	0.870471
chr7:18883244:18884244:Snrpd2;-NM_026943.2;+	168.257	7.47466	0.625084
chr11:105071882:105072882:Tlk2;-XM_030245999.2;+	26.1933	17.6188	0.252941
chr12:23684346:23685346:Gm38699;-XR_004937746.1;-	5.22494	29.8237	0.337346
chr1:58484255:58485255:Ppil3;-XM_030242886.2;-	59.167	17.0421	0.697105
chr5:114581824:114582824:Mvk;-XM_006530183.4;+	22.8853	101.976	0.840454
chr1:135693323:135694323:Phlda3;-NM_013750.2;+	20.2088	45.3819	0.591428
chrX:35908521:35909521:Akap17b;-NM_001419769.1;-	5.33533	5.32567	0.328333
chr15:7427376:7428376:Egflam;-NM_001289498.1;-	15.1229	41.5402	0.729992
chr7:120516544:120517544:Polr3e;-XM_036153138.1;+	27.4864	92.3654	0.808374
chr7:62113758:62114758:Peg12;-NM_013788.2;-	32.1592	3.72797	0.593252
chr2:70885586:70886586:Dcaf17;-XM_030252168.1;+	22.2839	50.187	0.544503
chrY:90804456:90805456:Gm33272;-XR_001782922.2;+	20.2991	4.27123	0.00257373
chr11:120374963:120375963:Mrpl12;-NM_027204.3;+	94.1877	44.314	0.977825
chr6:56900396:56901396:Nt5c3;-XM_006505274.3;-	30.3562	137.935	0.842631
chr2:155356249:155357249:Ggt7;-XM_030248954.2;-	13.6143	43.6705	0.901109
chrX:167456031:167457031:Msl3;-NM_001411771.1;-	20.3478	50.5939	0.843002
chr4:131600872:131601872:Srsf4;-XM_036164282.1;+	89.6166	328.885	0.931806
chr6:138399635:138400635:Lmo3;-NR_177277.1;-	5.59289	19.1724	0.572885
chr10:75616756:75617756:Gstt3;-NM_001346523.1;-	1.87656	10.6513	0.636364
chr14:55854959:55855959:Rec8;-XR_001781136.2;+	6.58592	2.13562	0.48142
chr2:165229679:165230679:Zfp334;-NM_178411.3;-	78.5949	44.7356	0.698423
chr11:101675304:101676304:Etv4;-XM_036156416.1;-	21.1941	35.1494	0.565236
chr1:177085027:177086027:Akt3;-XM_030253910.1;-	46.3254	47.3985	0.671673
chr4:148243959:148244959:Fbxo44;-XR_004941883.1;-	25.7935	95.3294	0.846954
chrX:133656832:133657832:Armcx3;-XM_017318626.2;+	47.2141	126.001	0.77378
chr12:77285013:77286013:Fut8;-NR_045554.1;+	20.1487	95.5688	0.844813
chr19:58442725:58443725:Gfra1;-XM_006526683.5;-	22.3348	63.908	0.430937
chr13:81033774:81034774:Arrdc3;-XM_006517017.4;+	7.99933	3.20342	0.0897925
chr9:108887819:108888819:Trex1;-NM_001012236.1;-	3.78992	5.32566	0.236609
chr16:58547769:58548769:Cldnd1;-XM_011245886.4;+	141.101	224.24	0.816905
chr7:101750413:101751413:Art1;-XR_869649.3;+	2.70654	7.47465	0.997146
chr1:128344653:128345653:Dars1;-NM_177445.5;-	110.938	500.613	0.934098
chrX:100463181:100464181:Zmym3;-XM_030251424.2;-	22.1508	74.0268	0.888519
chr12:84034135:84035135:Acot2;-NM_134188.3;+	12.2997	19.2205	0.558068
chr17:29565801:29566801:Mtch1;-NM_001357763.1;-	241.12	1566.81	0.947577
chr12:109617358:109618358:DQ267101;-NR_046305.1;+	1.26305	3.20342	0.15033
chr13:74497859:74498859:Sdha;-NM_023281.1;-	292.67	627.897	0.916584
chr5:92582292:92583292:Nup54;-XM_006534958.5;-	47.4292	107.046	0.869708
chr3:104771321:104772321:Capza1;-NM_001355044.1;-	255.397	470.256	0.974153
chr12:84455326:84456326:Bbof1;-XR_001780492.3;+	2.76669	3.20343	0.309369
chr12:109623059:109624059:Gm25357;-XR_004937839.1;+	1.23298	1.06781	-0.00587755
chr12:8723855:8724855:Pum2;-XM_030246995.2;+	88.0227	45.9158	0.526609
chr11:102771550:102772550:Ccdc103;-NM_001364757.1;+	1.50363	1.06781	0.0453341
chr1:46105224:46106224:Dnah7b;-XM_006495925.5;+	3.57865	1.60171	0.0497766
chr7:29682880:29683880:Zfp568;-NM_001167872.1;+	33.5611	19.7544	0.591995
chr7:44982704:44983704:Trpm4;-NM_175130.4;-	8.6837	8.52106	0.506922
chr12:65011810:65012810:Klhl28;-NM_025707.3;-	9.86116	25.5632	0.665532
chr14:55150089:55151089:Slc22a17;-NM_021551.4;-	63.8032	269.479	0.940078
chr17:36007931:36008931:Ddr1;-XM_036160280.1;-	2.31811	12.7816	0.564458
chr4:41348500:41349500:Ubap1;-XM_006538198.5;+	80.234	155.366	0.825374
chr11:100331253:100332253:Nt5c3b;-XM_036156927.1;-	90.9582	177.877	0.992006
chr14:32971738:32972738:Arhgap22;-XM_006518957.5;+	1.83443	4.27123	0.228824
chr5:35739890:35740890:Acox3;-XM_036165628.1;+	7.60839	17.0849	0.768342
chr5:44258482:44259482:Prom1;-XM_036164898.1;-	80.2139	96.9272	0.793861
chr10:61311112:61312112:Lrrc20;-NM_153542.1;+	13.5026	25.0935	0.6507
chr17:14423593:14424593:Dact2;-NM_172826.3;-	2.46529	4.26052	0.315041
chr2:32252224:32253224:Ciz1;-XM_006498271.5;+	39.8463	95.5688	0.899668
chr13:54616153:54617153:Thoc3;-NM_028597.3;-	149.536	110.774	0.965607
chr9:45739473:45740473:Cep164;-XM_011242446.4;-	32.4535	10.1188	0.780401
chr1:66984137:66985137:Myl1;-NM_001420333.1;-	18.9864	18.6399	0.797506
chr19:6064777:6065777:Capn1;-NM_007600.3;-	3.38517	3.1954	0.671296
chr4:106417779:106418779:Dhcr24;-NM_053272.3;+	236.431	55.526	0.977728
chr1:53352283:53353283:Osgepl1;-NR_104361.1;+	13.7432	30.9664	0.729348
chr2:113588493:113589493:Grem1;-NM_011824.4;-	2.28131	5.32567	0.903125
chr13:92490791:92491791:Dhfr;-NM_010049.3;+	40.8687	85.4247	0.931934
chr7:30325039:30326039:Cox6b1;-NR_157092.1;-	587.18	11.1839	0.911868
chr1:191449318:191450318:Lpgat1;-XM_036164251.1;+	23.9379	70.4753	0.728928
chr3:146475319:146476319:Prkacb;-NM_001164198.2;-	1.65579	6.92336	0.616792
chr5:63806183:63807183:Nwd2;-XM_006503991.5;+	2.04494	4.27123	0.312478
chr14:8507985:8508985:Thoc7;-XM_030247923.2;+	178.421	67.2719	0.874587
chr1:16727152:16728152:Eloc;-XM_006495561.3;-	51.4767	41.5403	0.963696
chr10:87694861:87695861:Igf1;-XM_006513255.3;+	39.8764	38.4411	0.592241
chr4:129082906:129083906:S100pbp;-XM_036164505.1;-	54.2364	42.6053	0.636936
chr2:156704365:156705365:5430405H02Rik;-NR_027914.1;-	12.952	17.0421	0.651963
chr15:63931887:63932887:Cyrib;-XM_030248477.2;-	15.7116	91.6015	0.677743
chr3:116505398:116506398:Slc35a3;-NR_175853.1;-	16.4475	20.2375	0.486589
chr11:56901944:56902944:Gria1;-NM_008165.4;+	2.13516	9.61027	0.460961
chr1:132243375:132244375:Nuak2;-NM_001416276.1;+	14.3747	30.9664	0.865691
chr5:115572474:115573474:Msi1;-NM_001417511.1;+	4.39061	4.27123	0.0935207
chr10:127357813:127358813:Shmt2;-NM_001252316.1;-	96.1095	224.743	0.931072
chr4:82969903:82970903:Frem1;-NM_001198811.2;-	9.16205	2.13026	0.427129
chr9:107446098:107447098:Hyal2;-NM_001409672.1;+	88.504	283.503	0.936672
chr9:61279148:61280148:Tle3;-NM_001083927.1;+	76.8658	60.8651	0.905518
chr7:112278063:112279063:Tead1;-NM_001166584.2;+	29.4412	3.20342	0.00775209
chr12:86125315:86126315:Tgfb3;-NM_009368.3;-	28.4428	53.2567	0.822962
chr4:148214732:148215732:Mad2l2;-XM_030253795.2;+	16.4498	31.5004	0.727505
chr11:72497587:72498587:Ube2g1;-NM_025985.4;+	142.605	373.733	0.900187
chr2:115411595:115412595:Cdin1;-XM_036162350.1;+	14.4048	50.7209	0.632085
chr16:59420674:59421674:Crybg3;-XM_036159903.1;-	22.1876	2.66283	0.462253
chr2:69036056:69037056:Spc25;-XM_006500003.4;-	89.7071	145.391	0.902494
chr16:17436726:17437726:Smpd4;-XM_030249330.1;+	28.4788	60.3312	0.885583
chr8:79235469:79236469:Slc10a7;-XM_006531491.4;+	11.6983	30.4325	0.78437
chr16:4697690:4698690:Ubald1;-XM_030249015.2;-	7.28548	10.1188	0.273909
chr7:24015591:24016591:Zfp94;-NM_009568.3;-	6.62316	15.977	0.579921
chr4:123558768:123559768:Macf1;-XM_036163594.1;-	8.38934	1.06513	-0.00557921
chr9:105008504:105009504:Nudt16;-NM_029385.2;-	10.7442	25.5632	0.90235
chr9:64083905:64084905:Gm22455;-XR_004935893.1;+	41.9514	3.20342	-0.00440597
chr17:26357169:26358169:Axin1;-XM_006523516.3;+	31.3057	19.2205	0.67424
chr16:97652543:97653543:Prdm15;-XM_030248931.2;-	13.3199	10.6513	0.680916
chr7:139162218:139163218:Nkx6-2;-NR_027857.2;-	2.28132	11.1839	0.969022
chr5:148487983:148488983:Ubl3;-NM_001359202.1;-	2.79645	1.06513	-0.00509947
chrX:20230278:20231278:Rp2;-XM_017318439.3;+	19.1262	34.7038	0.866667
chr19:4843537:4844537:Rbm4;-NM_001290123.1;-	69.9112	171.487	0.897641
chr6:133081702:133082702:Smim10l1;-NR_073368.1;+	81.4669	241.324	0.849657
chr5:117494870:117495870:Wsb2;-NM_021539.5;+	24.7197	52.3226	0.563165
chr3:88231830:88232830:Glmp;-NM_020003.1;+	36.1774	95.5688	0.871498
chr17:46939273:46940273:Ptk7;-XM_006524922.2;-	1.54541	2.66283	0.276356
chr18:34891403:34892403:Fam53c;-NM_175104.5;+	4.42068	3.20342	0.450085
chr17:32724904:32725904:Cyp4f17;-XM_011246339.2;+	5.44316	4.80514	0.440865
chr16:4703614:4704614:Mgrn1;-NR_166412.1;+	47.4246	206.621	0.947347
chr11:60243246:60244246:Tom1l2;-NM_001403893.1;-	27.8909	50.5938	0.965736
chr13:67902819:67903819:Zfp85;-XM_030247245.2;-	5.04097	14.9119	0.163664
chr15:10714486:10715486:4930556M19Rik;-NR_045065.1;+	1.68407	1.06781	0.144961
chr3:60379751:60380751:Mbnl1;-NM_001253713.2;+	1.59385	5.33904	0.700663
chr10:81432951:81433951:Tle6;-XM_036155511.1;-	1.5822	5.32567	0.679
chr1:91326054:91327054:Ilkap;-XM_030242410.2;-	99.789	173.084	0.85177
chr6:30872903:30873903:Copg2;-XR_001785154.3;-	50.2625	100.123	0.941381
chr7:118339464:118340464:Vps35l;-NM_027815.5;+	36.3879	128.671	0.941912
chr19:6285370:6286370:Ppp2r5b;-NM_198168.3;-	46.4725	98.5249	0.832001
chr7:89166260:89167260:Prss23;-NM_001416034.1;-	24.8737	74.0267	0.89875
chr6:100647618:100648618:Shq1;-NM_181590.5;-	19.3912	48.4636	0.926073
chr18:12254022:12255022:Tmem241;-XM_011246965.2;-	12.3264	21.8352	0.586259
chr2:27340084:27341084:Mir7578;-unassigned_transcript_294;-	4.63622	2.66283	0.00470338
chr6:31375263:31376263:Mkln1;-NM_013791.2;+	60.9573	168.714	0.879204
chr6:35110058:35111058:Gm33046;-XR_003956423.2;+	1.11269	1.06781	0.074395
chr8:96214940:96215940:Csnk2a2;-XM_036153744.1;-	25.72	3.72797	0.121291
chr12:4183130:4184130:Adcy3;-XM_006514934.5;+	3.48843	6.94075	0.878321
chrX:98046039:98047039:Stard8;-XM_006527998.2;+	1.654	4.27123	0.188183
chr15:100125621:100126621:Atf1;-NM_001410369.1;+	28.9901	71.5431	0.901278
chr10:61218825:61219825:Pald1;-XR_004936190.1;-	30.7609	59.1149	0.97177
chr8:84996531:84997531:Yju2b;-NM_001294281.1;-	14.9389	26.6283	0.712283
chr9:55056102:55057102:Ube2q2;-XR_004935303.1;+	37.651	20.8223	0.489686
chr9:57459535:57460535:Mpi;-NR_151692.1;-	23.8434	81.4827	0.931251
chr7:15955418:15956418:Dhx34;-NM_001285932.1;-	18.3609	10.1188	0.155916
chr3:96127935:96128935:H2bc21;-NM_178214.5;+	8.26999	10.6781	0.938297
chr8:41087710:41088710:Mtmr7;-XM_036154177.1;-	10.7075	27.1609	0.837676
chr1:175707834:175708834:Exo1;-XR_004942539.1;+	26.2534	71.0092	0.906161
chr18:82492722:82493722:Mbp;-XM_036161014.1;+	6.64606	5.33904	0.741333
chr3:89337547:89338547:Pygo2;-NM_001293767.1;+	60.9273	178.858	0.911217
chr6:28423103:28424103:Arf5;-NM_007480.2;+	134.305	232.248	0.83756
chr1:191049828:191050828:Nenf;-NM_025424.3;-	68.4025	3.1954	0.551177
chr8:70494883:70495883:Mau2;-XM_036154341.1;-	40.622	98.5248	0.886738
chr12:53295040:53296040:Npas3;-XM_036157437.1;+	18.7954	22.424	0.915422
chr6:47571502:47572502:Ezh2;-XM_036165829.1;-	192.44	413.804	0.940556
chr13:95754474:95755474:F2r;-NM_010169.4;-	65.3118	262.556	0.675332
chr10:80905417:80906417:Thop1;-NM_022653.4;+	65.5885	238.655	0.831661
chrX:105070330:105071330:Atp7a;-NM_001109757.2;+	45.7105	27.2291	0.848442
chr12:16850894:16851894:Greb1;-XR_381190.4;-	7.87421	2.13027	0.338597
chr18:9957676:9958676:Thoc1;-NM_001417754.1;+	77.6176	201.282	0.963044
chr4:109136972:109137972:Eps15;-NM_007943.3;+	24.9303	68.3397	0.832055
chr7:82297325:82298325:Efl1;-XM_030241944.2;+	19.3067	26.1613	0.785207
chr6:30304038:30305038:Ube2h;-NM_001169576.1;-	106.228	9.05363	0.261649
chr9:107418519:107419519:Cyb561d2;-XM_006511776.5;-	10.1923	18.6398	0.5801
chr2:160753759:160754759:Emilin3;-NM_001291145.1;-	4.15788	14.3793	0.869492
chr19:6134270:6135270:Zfpl1;-NM_001424812.1;-	52.691	50.5939	0.619328
chr10:40017750:40018750:Slc16a10;-NM_001114332.1;-	3.67954	22.9004	0.995812
chr1:153775235:153776235:Mir8114;-unassigned_transcript_68;+	37.8013	107.849	0.445915
chr3:89153245:89154245:Krtcap2;-NM_025327.3;+	193.067	11.212	0.571786
chr2:103799588:103800588:Lmo2;-XM_006498820.4;+	10.6157	68.3397	0.819658
chr10:61814484:61815484:Col13a1;-XM_006513171.5;-	5.96085	10.1188	0.784028
chr12:112644774:112645774:Zbtb42;-NM_001100460.1;+	3.06741	4.27123	0.301411
chr6:35110281:35111281:Gm33046;-XR_377540.4;+	1.05254	1.06781	0.0756256
chr7:141017287:141018287:Slc25a22;-NM_026646.3;-	18.0665	55.9195	0.895328
chr17:24697588:24698588:Mlst8;-XM_030249921.1;-	22.482	46.8659	0.840958
chr16:6856763:6857763:Rbfox1;-NM_001359729.2;+	18.6451	21.8901	0.624725
chr8:27618243:27619243:Brf2;-XM_006509180.4;-	11.6273	55.387	0.755508
chr13:34836164:34837164:Pxdc1;-NR_168618.1;-	4.89378	27.6934	0.791897
chr15:12117931:12118931:Zfr;-XM_017316588.1;+	118.306	74.7466	0.986783
chr7:65342704:65343704:Tm2d3;-NM_178056.4;+	22.8853	16.0171	0.591701
chr17:78814992:78815992:Vit;-NM_028813.2;+	8.4805	20.8223	0.671497
chr11:121094759:121095759:Hexd;-NM_001001333.2;+	6.73629	25.6274	0.771676
chr10:81003054:81004054:Pias4;-NM_021501.4;-	91.179	96.9272	0.845795
chr17:56446843:56447843:Sema6b;-NM_001130456.1;-	7.06471	27.6935	0.709652
chr9:96513056:96514056:Rasa2;-NM_053268.2;-	18.3977	27.1609	0.678927
chr11:12414161:12415161:Cobl;-NM_001401100.1;-	2.53888	10.1188	0.254725
chr18:90597449:90598449:Gm45871;-NM_001362365.1;+	9.71348	10.6781	0.606272
chr7:39201422:39202422:Gm33989;-NM_001378670.1;+	22.8553	7.47466	0.809418
chr2:156562329:156563329:4930405A21Rik;-NR_040505.1;-	3.38517	2.66283	0.443708
chr3:135012953:135013953:Slc9b2;-XM_006502400.5;+	1.20291	2.13562	0.404273
chr2:92217250:92218250:Mir7000;-unassigned_transcript_341;-	1.17745	7.45594	-0.0106067
chr5:110283099:110284099:Chfr;-XR_001784679.2;+	35.4858	138.281	0.773711
chr19:5344985:5345985:Sf3b2;-NM_001362454.1;-	249.105	446.824	0.972426
chr10:105676525:105677525:Mettl25;-XM_030245035.1;-	14.0926	25.5632	0.742873
chr7:99114711:99115711:Klhl35;-NM_028145.1;+	3.99967	162.307	0.849869
chr2:156682540:156683540:Tgif2;-XM_036161591.1;+	15.9084	61.3989	0.782964
chr5:38417029:38418029:Tmem128;-NM_025480.4;+	22.1034	22.424	0.657616
chr11:29643274:29644274:Rtn4;-NM_194051.3;+	5.26272	10.1442	0.232859
chr5:74695274:74696274:Fip1l1;-XM_006504265.5;+	91.6315	175.654	0.703888
chr3:36119639:36120639:Acad9;-XM_036163026.1;+	45.7405	103.043	0.80417
chr2:31031520:31032520:Fnbp1;-NM_001038700.2;-	35.6179	27.6935	0.664867
chr7:92285848:92286848:Ankrd42;-NR_176432.1;-	14.7181	24.4981	0.907331
chr15:94301683:94302683:Adamts20;-NM_177431.6;-	9.82436	14.3793	0.669809
chr8:12975776:12976776:Mcf2l;-NM_001371050.1;+	1.53371	1.60171	-0.00543521
chr2:163044703:163045703:Tox2;-NM_001372579.1;+	5.59352	34.1699	0.900859
chr1:153536625:153537625:Rgs8;-XM_030242507.2;+	1.02247	3.73733	0.381407
chr14:62998117:62999117:Ints6;-XM_011244985.4;-	57.9159	17.0421	0.993732
chr6:11907232:11908232:Phf14;-XR_003956264.2;+	14.7055	9.07637	0.608937
chr7:30850096:30851096:Gramd1a;-NR_153431.1;-	75.6513	265.218	0.933545
chr16:18165546:18166546:Arvcf;-NM_033474.3;+	11.9689	28.8308	0.867091
chr8:4266310:4267310:Prr36;-XM_006508913.4;-	17.7354	10.6513	0.661035
chr7:64150944:64151944:Apba2;-NM_001411935.1;+	29.5013	101.976	0.882164
chr11:119381946:119382946:Endov;-NM_177394.3;+	23.3965	38.975	0.76906
chr11:3598632:3599632:Morc2a;-XM_011243775.4;+	64.0849	47.5175	0.866647
chr19:26725311:26726311:Smarca2;-XM_030251045.2;+	13.4425	46.9836	0.720695
chr5:144705084:144706084:Trrap;-XM_006504783.4;+	15.6378	1.06781	0.400722
chr19:37152242:37153242:Cpeb3;-XM_006526834.4;-	1.06707	3.72797	0.203358
chr5:31117171:31118171:Preb;-NM_001294302.1;-	104.977	200.778	0.988821
chr16:17463840:17464840:Ccdc74a;-XM_006522601.5;+	2.70654	6.94076	0.678393
chr18:52900661:52901661:Sncaip;-XM_017317971.2;+	30.3133	74.2127	0.700758
chr1:156766321:156767321:Ralgps2;-XM_006497029.4;-	122.087	103.318	0.852479
chr4:86493410:86494410:Rraga;-NM_178376.3;+	71.6632	337.961	0.840892
chr7:3338580:3339580:Myadm;-NM_016969.2;+	24.3288	28.8308	0.913969
chr17:56916271:56917271:Micos13;-NM_153152.4;-	117.782	8.52107	0.935686
chr10:25235668:25236668:Epb41l2;-XR_004936095.1;+	35.3354	93.9671	0.655342
chr8:3550019:3551019:Mcoln1;-NM_053177.1;+	13.7733	89.162	0.795258
chr3:127202268:127203268:Ank2;-XM_036162850.1;-	25.3152	15.977	0.802594
chrX:72030360:72031360:Zfp185;-XM_006527963.5;+	5.11236	18.6866	0.926058
chr6:126143203:126144203:Ntf3;-NM_008742.4;-	3.53235	6.3908	0.634388
chr5:121798131:121799131:Acad10;-XM_030254818.2;-	2.13413	1.5977	0.145048
chr6:83995595:83996595:Dysf;-XR_004942962.1;+	3.45836	4.27123	0.891833
chr3:63806427:63807427:Plch1;-XM_006501533.5;-	43.0874	10.6513	0.694618
chr8:47986180:47987180:Rwdd4a;-NM_203507.3;+	51.2739	93.9671	0.110805
chr9:44328873:44329873:Cenatac;-XR_004935470.1;-	16.1532	11.7165	0.77999
chr2:38712855:38713855:Nr6a1os;-NR_190014.1;+	20.269	28.8308	0.935348
chr1:63215279:63216279:Ndufs1;-XM_036164421.1;-	89.2656	230.069	0.866759
chr15:89239472:89240472:Ncaph2;-NR_177980.1;+	90.7894	471.971	0.788883
chr4:149760091:149761091:Pik3cd;-XM_030253313.2;-	10.9282	9.5862	0.583927
chr2:58990624:58991624:Pkp4;-XM_036161002.1;+	7.36781	14.4154	0.535415
chr14:87653992:87654992:Tdrd3;-XM_036158571.1;+	24.2687	61.9329	0.567793
chr11:18968431:18969431:Meis1;-XM_017314312.3;-	168.891	143.793	0.772467
chr5:138277744:138278744:Gpc2;-NR_184575.1;-	107.847	260.958	0.963208
chr11:69736698:69737698:Plscr3;-NM_001168497.1;+	37.1698	258.41	0.915511
chr10:77813864:77814864:Cfap410;-XM_006514008.1;+	26.3136	51.2548	0.853617
chr9:45817358:45818358:Pcsk7;-XM_036154686.1;+	19.8179	48.0514	0.913735
chr18:80750888:80751888:Nfatc1;-NM_001164111.1;-	2.61247	4.7931	0.374926
chr2:70885588:70886588:Dcaf17;-XR_004940761.1;+	22.2839	50.187	0.544503
chr15:81900183:81901183:Xrcc6;-XM_006520444.2;+	43.1844	129.739	0.896273
chr11:105071759:105072759:1700052K11Rik;-NR_027956.1;-	13.7983	36.7471	0.638889
chr5:113787951:113788951:Cmklr1;-NM_008153.3;-	2.87004	7.98851	0.909472
chr4:120873944:120874944:Smap2;-NM_133716.3;-	51.5503	147.521	0.868713
chr6:120340580:120341580:Kdm5a;-XR_004942930.1;+	31.5162	44.314	0.508232
chr15:86098147:86099147:Tbc1d22a;-NM_145476.3;+	11.7584	31.5003	0.672056
chrX:76553751:76554751:Tbl1x;-NM_001426015.1;+	48.5975	129.739	0.7361
chr4:148214877:148215877:Mad2l2;-NM_001305420.1;+	16.6001	31.5004	0.727126
chr15:37459126:37460126:Ncald;-NM_001170868.1;-	13.6879	28.7586	0.655762
chr11:68858454:68859454:Slc25a35;-NM_028048.3;+	1.86451	3.20343	0.644159
chr11:40585530:40586530:Mat2b;-NM_001199274.1;-	59.9764	139.533	0.753274
chr5:105847344:105848344:Lrrc8d;-XM_006534894.5;+	17.5624	60.865	0.820919
chr13:54841389:54842389:Rnf44;-XM_030247093.1;-	56.7017	79.885	0.875742
chr1:10109487:10110487:Cspp1;-XM_036163261.1;+	19.9081	18.1527	0.786659
chr2:130265776:130266776:Vps16;-XM_036162728.1;+	27.9676	140.417	0.903207
chr5:113873321:113874321:Ficd;-XM_006530285.5;+	2.70654	10.6781	0.674933
chr16:84631204:84632204:Atp5pf;-XM_036159755.1;-	826.829	7.9885	0.881547
chr11:96806859:96807859:Cdk5rap3;-XM_006534526.5;-	63.1776	178.942	0.548119
chr18:38733900:38734900:Spry4;-NM_011898.3;-	7.35907	6.92337	0.81477
chr2:15059631:15060631:Arl5b;-NM_029466.5;+	91.5412	67.2719	0.904265
chr3:95661683:95662683:Tars2;-XM_036163338.1;-	23.4387	80.9502	0.951333
chr11:69214312:69215312:Trappc1;-NM_001024206.2;+	74.4599	14.9493	0.4494
chr2:73741170:73742170:Atp5mc3;-NM_001301722.1;-	393.158	73.4943	0.972503
chr1:120192516:120193516:Steap3;-NM_133186.4;-	2.46529	6.92336	0.54161
chrM:9308:10308:TrnR;-unassigned_transcript_3213;+	802.58	4791.25	0.965207
chr10:84458006:84459006:Gm17249;-XR_380645.5;-	1.95015	1.5977	0.493647
chrX:37340873:37341873:Tmem255a;-XM_006541495.4;-	21.8196	37.2797	0.850454
chr15:93234316:93235316:Yaf2;-NR_028315.1;-	74.7682	208.234	0.856443
chr3:89905425:89906425:Hax1;-XM_036163092.1;-	112.52	60.7126	0.928414
chr6:148344878:148345878:Tmtc1;-XM_036166273.1;-	3.56915	3.72797	0.919162
chr2:180097627:180098627:Slco4a1;-XM_036157366.1;+	2.58625	6.94075	0.920672
chrX:47433889:47434889:Bcorl1;-XM_030251370.1;+	3.48843	1.06781	0.103935
chr13:54737544:54738544:Higd2a;-NM_025933.3;+	44.1166	3.73733	0.771917
chr15:102204228:102205228:Espl1;-NM_001356312.1;+	41.4101	17.6188	0.78702
chr9:37119019:37120019:Tmem218;-NM_025464.3;+	18.3143	11.212	0.599511
chr6:87707351:87708351:Efcc1;-NM_001159697.1;+	5.71381	6.94076	0.510809
chrX:158315139:158316139:Bclaf3;-XR_004940348.1;+	34.9144	45.9157	0.804784
chr11:69908931:69909931:Dlg4;-NM_007864.3;+	5.38301	11.7459	0.118893
chr6:82629355:82630355:Pole4;-NM_001370295.1;-	78.7053	147.521	0.996396
chr11:83193023:83194023:Ap2b1;-NM_001035854.2;+	87.2108	117.459	0.832377
chr3:58912711:58913711:Med12l;-XM_006501588.5;+	3.6388	2.13562	0.268049
chr2:177719718:177720718:Zfp931;-NM_001162922.1;-	55.6346	15.977	0.643985
chr3:33196951:33197951:Pex5l;-XM_006535507.3;-	7.80062	15.977	0.416464
chr2:77000971:77001971:Ccdc141;-XR_001783148.3;-	2.3917	1.06513	0.0489447
chr12:108758147:108759147:Gm34220;-NR_189041.1;-	6.62316	8.52106	0.481326
chr11:115494466:115495466:Mrps7;-NM_025305.3;+	61.258	90.7637	0.95248
chr3:130523486:130524486:Rpl34;-NM_001287581.1;-	1356.35	12.249	0.740238
chr13:100688506:100689506:Ocln;-NM_001360538.1;-	2.02374	3.1954	0.235653
chr7:72298598:72299598:Rpl17-ps10;-NR_169100.1;-	89.192	15.4445	0.138727
chr15:93493283:93494283:Prickle1;-NM_001033217.5;-	20.4582	53.7893	0.930536
chr2:31462183:31463183:Fubp3;-XM_006498130.5;+	61.1377	77.95	0.856216
chr4:114263421:114264421:Trabd2b;-NM_001085549.1;+	3.27792	14.9493	0.355194
chr4:122892134:122893134:Mycl;-NM_001421176.1;+	2.91705	20.2884	0.811598
chr12:102249400:102250400:Rin3;-NM_001161365.1;+	5.32287	21.3562	0.722933
chr7:137011985:137012985:9430038I01Rik;-NM_029886.2;-	26.1247	4.26054	0.131017
chr6:97181808:97182808:Uba3;-XM_011241290.4;-	140.558	203.441	0.759842
chr2:91479963:91480963:Arhgap1;-NR_027371.1;+	51.5145	146.824	0.946854
chr14:69944442:69945442:R3hcc1;-NM_001301652.1;-	51.1456	176.28	0.823077
chr12:87194176:87195176:Pomt2;-NM_153415.4;-	17.5146	32.4865	0.823348
chr12:65120212:65121212:Fkbp3;-NM_013902.4;-	718.797	149.119	0.979681
chr11:84070157:84071157:Acaca;-NM_133360.3;+	29.6517	8.00856	0.801085
chr5:88730396:88731396:Rufy3;-XR_001784724.3;+	10.7059	38.9749	0.974883
chr2:127177579:127178579:Dusp2;-NM_010090.2;+	2.22538	32.5681	0.998024
chr8:110419411:110420411:Ist1;-XM_036154300.1;-	98.7955	373.862	0.939459
chr6:124785368:124786368:Spsb2;-NM_013539.3;+	3.81923	8.00857	0.416109
chr1:69725909:69726909:Ikzf2;-NM_001402856.1;-	6.54957	3.72797	0.178481
chrY:1245270:1246270:Uty;-XM_036162191.1;-	14.9021	14.9119	0.611787
chr3:38939367:38940367:Fat4;-NM_183221.4;+	82.8502	4.27123	0.614781
chr2:158466303:158467303:Actr5;-XR_001780405.3;+	11.7283	72.611	0.905074
chr5:73648490:73649490:Dcun1d4;-XM_036164695.1;+	2.16523	3.73733	0.174513
chr7:45044677:45045677:Snrnp70;-XM_036152829.1;-	670.044	610.855	0.93188
chr11:58220697:58221697:Zfp672;-XM_036156758.1;-	12.2161	9.05363	0.0826258
chr13:22225032:22226032:H4c9;-NM_175656.3;-	130.808	1.5977	0.981573
chr8:71112003:71113003:Pgpep1;-XM_006509719.5;-	104.977	203.973	0.987776
chr11:23583082:23584082:Sanbr;-XM_006514808.4;-	39.8862	58.0498	0.936687
chr5:119808427:119809427:Tbx3;-NM_198052.2;+	36.2677	6.94076	0.808115
chr7:3706535:3707535:Rps9;-NR_185013.1;+	749.08	93.9671	0.954485
chr17:47021902:47022902:Pex6;-NR_157369.1;+	14.4048	118.527	0.956369
chr15:3612334:3613334:Ghr;-NM_010284.3;-	20.2742	38.3448	0.867712
chr5:110283217:110284217:Chfr;-XM_030254419.2;+	35.4858	138.281	0.773711
chr2:119155786:119156786:Dll4;-XM_030251887.2;+	3.12756	12.2798	0.939165
chr8:31676859:31677859:Fut10;-NM_001286422.2;+	19.6976	34.7038	0.489706
chr7:39098576:39099576:Zfp939;-XR_004934075.1;+	3.42829	9.61028	0.348942
chr4:8238726:8239726:Car8;-XR_004941799.1;-	5.00417	5.32567	0.991656
chr16:97797778:97798778:B230307C23Rik;-XM_030249113.1;+	30.1328	10.6781	0.871213
chr14:64097228:64098228:Pinx1;-XR_003950903.2;+	26.6143	29.3647	0.841053
chr15:102239644:102240644:Myg1;-NM_021713.2;+	52.2362	34.7038	0.763814
chr1:193052050:193053050:Camk1g;-NM_001421393.1;-	5.51931	32.4866	0.733812
chr11:115920617:115921617:Unk;-XR_001779962.3;+	20.9005	86.4924	0.76443
chr4:62437646:62438646:Alad;-NM_001276446.2;-	48.2387	123.556	0.88452
chr9:121533595:121534595:Sec22c;-NM_001164562.1;-	12.3632	23.4329	0.896207
chr4:41211082:41212082:Gm24837;-XR_004942393.1;-	1.03027	1.5977	-0.00423586
chr4:94491283:94492283:Ift74;-XM_036164368.1;+	3.39821	6.40685	0.434406
chr17:24359958:24360958:Pdpk1;-XM_017317321.3;-	35.8019	63.3755	0.839793
chr18:70605051:70606051:4930503L19Rik;-NM_172967.2;-	41.5052	44.203	0.811055
chr11:70322551:70323551:Arrb2;-XR_003949384.2;+	45.8007	112.654	0.8496
chr13:91955315:91956315:Zcchc9;-NM_145453.2;-	45.4423	44.2031	0.904101
chr3:129973495:129974495:Col25a1;-XM_006502270.5;+	2.10509	1.06781	-0.0036865
chr17:26161355:26162355:Pigq;-XM_006523664.4;-	1.83977	5.85823	0.71972
chr17:71922675:71923675:Wdr43;-XR_004939584.1;+	123.027	104.111	0.941492
chr4:139560336:139561336:Pax7;-XM_006538629.2;-	6.77035	1.5977	0.85806
chr6:124805353:124806353:Usp5;-NM_001410493.1;-	2.28131	4.7931	0.236878
chr13:92491013:92492013:Msh3;-XR_004937944.1;-	30.6505	34.6168	0.799963
chr3:31023064:31024064:Phc3;-NM_001165956.1;-	22.3716	17.5747	0.786804
chr13:62908109:62909109:Platr25;-XM_055019621.1;-	17.8458	16.5096	0.811626
chr8:37419843:37420843:Dlc1;-XM_006509166.5;-	4.85699	4.7931	0.409241
chr2:156021651:156022651:Rbm39;-XM_036158985.1;-	626.625	493.157	0.947347
chr7:37468679:37469679:Zfp536;-NM_001404093.1;-	5.74008	5.85823	0.383473
chr6:34887266:34888266:Wdr91;-NM_001013366.1;-	24.1378	28.7586	0.916061
chr5:130052722:130053722:Asl;-NM_133768.5;-	27.7437	58.0498	0.959662
chr19:53891540:53892540:Pdcd4;-XM_030250769.1;+	62.2805	165.51	0.849933
chr6:65019476:65020476:Smarcad1;-XM_006505510.4;+	97.646	18.1527	0.626062
chr11:26543215:26544215:Vrk2;-XM_030246291.1;-	13.9454	38.3448	0.880197
chr5:100648006:100649006:Lin54;-NM_001346583.2;-	31.9752	19.1724	0.746629
chr12:76416602:76417602:Zbtb1;-XR_381523.3;+	18.4045	42.1784	0.785069
chr19:40501888:40502888:Sorbs1;-XM_030250827.2;-	37.4209	45.2682	0.862688
chr17:66089213:66090213:Ppp4r1;-XM_030250045.2;+	20.3893	18.6866	0.394524
chr7:23998474:23999474:Zfp61;-NM_009561.2;-	13.1359	49.5287	0.785359
chr11:93934001:93935001:Spag9;-XM_006534216.5;+	4.21017	6.40685	0.877345
chr19:46293869:46294869:Nfkb2;-NM_001177370.1;+	1.35327	11.7459	0.320149
chr7:33895595:33896595:Pdcd2l;-NM_001360710.1;-	41.5788	41.0077	0.761887
chr13:100787351:100788351:Ak6;-NM_027592.3;+	211.561	239.723	0.936067
chr19:42243287:42244287:Golga7b;-XM_030251076.2;+	2.37574	20.2884	0.641713
chr4:87951091:87952091:Mllt3;-NM_027326.4;-	43.9337	22.9004	0.81293
chr3:157652137:157653137:Ankrd13c;-NM_001013806.2;+	16.2693	31.5003	0.799143
chr15:99290539:99291539:Tmbim6;-XM_036159068.1;+	100.292	486.921	0.996698
chr11:98302810:98303810:Erbb2;-NM_001003817.1;+	25.3813	52.3226	0.755773
chr2:29967923:29968923:Pkn3;-XM_030251560.2;+	1.17283	2.13562	0.268863
chr7:70009216:70010216:Nr2f2;-XM_006540578.2;-	3.78992	12.7816	0.141963
chr10:92996238:92997238:Cdk17;-NM_146239.2;+	31.5162	121.196	0.840908
chr11:82761070:82762070:Rffl;-NM_001164570.1;-	9.30922	17.5747	0.843064
chr17:15163038:15164038:Wdr27;-XR_001782112.3;-	2.3549	1.5977	0.299122
chr2:164674310:164675310:Ctsa;-XM_030248567.2;+	11.5479	64.6024	0.878168
chr7:43320955:43321955:Ctu1;-NM_145582.1;+	4.24024	40.5767	0.90423
chr9:15268531:15269531:Cep295;-NM_176976.5;-	49.7473	14.9119	0.650976
chr3:153430304:153431304:St6galnac3;-NR_184541.1;-	30.209	51.1264	0.792369
chr10:79581936:79582936:Polrmt;-XM_030245018.2;-	41.0637	56.4521	0.955383
chr9:4795710:4796710:Gria4;-XR_001778797.3;-	10.3027	26.0958	0.797997
chr14:62792686:62793686:Fam124a;-NM_001243857.1;+	3.54858	13.3476	0.504288
chr11:101206539:101207539:Psme3;-NM_011192.4;+	189.398	454.353	0.96561
chr15:95426138:95427138:Nell2;-XM_036159519.1;-	23.9906	88.4061	0.740305
chr16:88086740:88087740:Grik1;-XM_036159782.1;-	2.28131	9.05363	0.562813
chr4:108690945:108691945:Btf3l4;-NM_001356361.2;-	17.4043	25.5633	0.987554
chr16:17540298:17541298:Med15;-XM_017317172.3;-	54.5307	61.7777	0.945781
chr5:31046004:31047004:Agbl5;-NM_001408078.1;+	26.4038	31.5003	0.819926
chr8:70686801:70687801:Sugp2;-XR_004934809.1;+	20.2088	42.7123	0.537133
chr10:11024674:11025674:Shprh;-NM_001077707.1;+	22.8552	30.4325	0.896046
chr1:40363197:40364197:Il1rl2;-XM_036165947.1;+	2.16523	3.73733	0.656514
chr13:67416558:67417558:Zfp458;-NR_155551.1;-	4.37865	6.92337	0.396797
chr18:36915757:36916757:Hars2;-XR_386015.4;+	20.7201	59.7972	0.808004
chrX:132882069:132883069:Sytl4;-XM_006528551.4;-	4.01069	10.6513	0.596443
chr3:63871654:63872654:Slc33a1;-NM_001331067.1;-	17.2202	30.8889	0.74514
chr19:4760736:4761736:Sptbn2;-NM_021287.2;+	4.90185	1.06781	0.449708
chr6:121086861:121087861:Mical3;-XM_036165961.1;-	21.5621	10.6513	0.700548
chr2:26805857:26806857:Surf1;-XR_004939255.1;-	27.9277	9.05364	0.503559
chr11:12414507:12415507:Cobl;-XM_011243653.4;-	2.61247	10.1188	0.2529
chr10:59838649:59839649:Ascc1;-NM_001199187.2;+	14.8559	56.5939	0.939317
chr17:34338801:34339801:Brd2;-XM_030249501.1;-	13.7615	28.226	0.61904
chr9:56901752:56902752:Ptpn9;-NM_019651.2;+	43.9963	116.925	0.727771
chr5:110257690:110258690:Zfp605;-XM_036165437.1;+	8.60079	11.212	0.74242
chr18:21784122:21785122:4930426D05Rik;-NM_001271580.1;+	1.86451	2.66952	0.532115
chr4:94502229:94503229:Ift74;-XM_036164372.1;+	59.7243	88.0942	0.920473
chr2:179898829:179899829:Mir3091;-NR_037274.1;+	247.679	4.80514	0.746027
chr2:25873071:25874071:Camsap1;-NR_176449.1;-	27.0078	26.6284	0.783687
chr18:75501100:75502100:Smad7;-XM_006525703.3;+	1.83443	1.06781	-0.00482789
chr12:23059744:23060744:2410018L13Rik;-NR_015504.2;-	35.8755	29.2912	0.675518
chr16:37909122:37910122:BC031361;-NR_033221.1;-	2.53888	1.06513	0.318718
chr7:136915510:136916510:Ebf3;-NM_010096.4;-	75.3937	52.1915	0.915055
chr5:138184995:138185995:Taf6;-XM_011240939.3;-	73.2228	227.939	0.882477
chr11:116197074:116198074:Exoc7;-XM_006533734.4;-	44.7064	159.77	0.828656
chr9:99511084:99512084:Dzip1l;-NM_028258.4;+	16.7806	7.47466	0.583898
chr2:146854419:146855419:Xrn2;-NM_011917.3;+	96.413	148.959	0.916177
chr10:18619006:18620006:Arfgef3;-NM_001033258.4;-	4.48904	3.1954	0.0788237
chr8:70929099:70930099:Klhl26;-XM_030243483.2;-	14.7917	68.1686	0.54252
chr6:21985376:21986376:Cped1;-XM_006505040.5;+	14.8559	10.1442	0.449628
chr17:56468939:56469939:Tnfaip8l1;-XM_036160743.1;+	5.74389	38.4411	0.92487
chr2:145702606:145703606:Gm54121;-XR_004940958.1;+	1.38334	6.94076	0.761827
chr4:62388703:62389703:Wdr31;-XM_036164428.1;-	7.65344	9.5862	0.690506
chr4:122889246:122890246:Mycl;-NM_008506.4;+	49.5598	180.459	0.972807
chr7:130467316:130468316:Plekha1;-XM_030241935.2;+	38.1923	77.95	0.839064
chr17:34174564:34175564:Vps52;-NM_001357329.1;+	36.1173	155.366	0.836167
chr15:76264138:76265138:Mroh1;-XR_003951365.1;+	9.29246	27.763	0.616532
chr15:50753118:50754118:Trps1;-XM_036159652.1;-	17.3674	12.7816	0.784754
chr4:139973794:139974794:Igsf21;-XM_006538799.4;-	4.30506	32.4866	0.669522
chr2:53080738:53081738:Prpf40a;-XM_011239140.4;-	240.274	185.333	0.861756
chr7:89950926:89951926:Sytl2;-XM_006508356.4;+	6.22504	11.7459	0.865205
chr16:55715142:55716142:Nxpe3;-NM_001134457.1;-	9.38282	17.0421	0.761601
chr2:103627446:103628446:Caprin1;-NM_001412572.1;-	183.351	420.196	0.664731
chr10:127024141:127025141:Arhgef25;-NM_001358557.1;-	22.5924	61.7778	0.612766
chr2:172212392:172213392:Cstf1;-NM_024199.3;+	23.0657	104.645	0.689041
chr12:32257969:32258969:Pik3cg;-NM_020272.2;-	1.47182	3.72797	0.278689
chr5:9315618:9316618:Elapor2;-NR_153371.1;+	7.87904	15.4832	0.556878
chr9:58041448:58042448:Stra6;-NM_001162479.1;+	12.9613	56.5938	0.548546
chr8:108162468:108163468:Wwp2;-XM_006531299.5;+	30.4335	84.3568	0.864288
chr13:53083242:53084242:Auh;-XR_003950422.2;-	30.025	50.0613	0.892761
chr3:144425430:144426430:Sh3glb1;-NM_001379173.1;-	120.689	312.617	0.823831
chr6:40447848:40448848:Ssbp1;-XM_006506329.3;+	284.428	34.1699	0.696055
chr19:60778631:60779631:Eif3a;-NM_010123.3;-	100.746	190.126	0.730891
chr3:90447953:90448953:S100a16;-NM_001356609.1;+	22.9454	12.2798	0.741012
chr2:30734576:30735576:Prrx2;-XM_006497806.1;+	23.2462	36.3055	0.778107
chr2:164699064:164700064:Pltp;-NM_011125.3;-	25.2784	194.387	0.996736
chr10:127215990:127216990:R3hdm2;-XM_036156025.1;+	18.7353	34.1699	0.803649
chrX:98085711:98086711:Stard8;-XM_030251326.2;+	11.9689	16.551	0.862344
chr6:124907851:124908851:Mlf2;-NM_145385.2;+	239.078	706.355	0.826643
chr9:91250380:91251380:Zic4;-NM_001421116.1;+	6.31526	31.5004	0.171668
chr16:64671740:64672740:Zfp654;-XR_003951833.1;-	18.6553	17.5747	0.468315
chr8:26505138:26506138:Fnta;-NM_008033.4;-	54.1996	271.609	0.816797
chr1:171108267:171109267:Ppox;-XM_006496707.4;-	18.1769	39.9425	0.718687
chrX:163155782:163156782:Vegfd;-NM_001410630.1;+	1.3232	2.13562	0.22694
chr5:112490418:112491418:Hps4;-XM_006534831.5;+	17.4722	60.865	0.887114
chr15:10951943:10952943:C1qtnf3;-NM_001204134.1;+	12.1794	145.222	0.992456
chr11:22931239:22932239:Commd1;-XM_017314316.3;-	7.69024	2.13027	0.238627
chr17:6129564:6130564:Serac1;-XR_004939541.1;-	10.781	11.1839	0.73442
chr15:81695502:81696502:Tef;-XM_011245559.3;+	15.9987	29.8986	0.809916
chr8:13388251:13389251:Tfdp1;-NR_182219.1;+	98.3978	364.656	0.837457
chr4:148371922:148372922:Disp3;-NR_149755.1;-	15.1229	12.249	0.970342
chr15:82011676:82012676:Ccdc134;-NR_137170.1;+	13.2019	49.6531	0.88989
chr4:63133149:63134149:Col27a1;-NM_025685.3;+	2.58625	1.06781	0.0393278
chr9:112016545:112017545:Arpp21;-XM_017313664.3;-	3.78992	8.52106	0.296487
chr5:92110241:92111241:Thap6;-NR_028429.1;+	9.50297	10.1442	0.693924
chr16:18440653:18441653:Gp1bb;-NM_010327.2;-	1.17745	2.66283	-0.0090302
chr4:43875021:43876021:Reck;-XM_030253674.2;+	29.4712	22.9579	0.800011
chr19:21630173:21631173:Abhd17b;-NM_146096.3;+	27.9375	111.052	0.811556
chr5:106843987:106844987:Zfp644;-XM_030254682.2;-	79.7724	19.1724	0.699252
chr10:81192825:81193825:Mfsd12;-NM_028657.4;+	9.20224	36.3055	0.863523
chr5:104194230:104195230:Nudt9;-NM_028794.4;+	40.0568	135.078	0.791508
chr1:177085018:177086018:Akt3;-XM_036164633.1;-	46.3254	47.3985	0.671673
chr17:21926180:21927180:Zfp760;-NM_001410563.1;+	18.2241	21.3562	0.777736
chr4:25281321:25282321:Ufl1;-NM_001355512.1;-	47.4292	61.7777	0.97699
chr13:107083137:107084137:Dimt1;-NM_025447.4;+	34.6437	31.5003	0.777096
chr4:16163174:16164174:Ripk2;-XM_006537678.4;-	11.9217	34.6168	0.807473
chr7:133310540:133311540:Uros;-XR_004934058.1;-	18.5449	28.7586	0.979006
chr5:105007393:105008393:Zfp951;-NR_155269.1;-	5.51931	4.7931	0.0754509
chr8:125448248:125449248:Ttc13;-XR_001778436.2;-	60.786	101.188	0.920066
chr2:152792825:152793825:Dusp15;-NM_145744.2;-	2.61247	3.1954	0.472234
chr2:165076298:165077298:Cdh22;-XM_006498534.4;-	2.61247	9.58621	0.238985
chr4:136037779:136038779:Hnrnpr;-XM_006539223.5;+	194.059	688.736	0.879072
chr11:44361040:44362040:Ublcp1;-XM_006534522.4;-	37.0529	92.134	0.895894
chr14:121935329:121936329:Dock9;-NM_001347596.1;-	2.57568	1.06513	-0.00382707
chr13:110417030:110418030:Rab3c;-NM_001360099.1;-	2.90683	15.4444	0.180356
chr4:34550115:34551115:Akirin2;-NM_001007589.3;+	53.7399	336.893	0.786674
chr2:59955584:59956584:Baz2b;-NM_001001182.3;-	50.1521	60.7127	0.855678
chr5:8472230:8473230:Slc25a40;-XM_006503592.5;+	7.57831	6.40685	0.407348
chr4:86792151:86793151:Acer2;-NM_001290543.1;+	2.43589	6.40685	0.807347
chr16:17540300:17541300:Med15;-XM_006522783.4;-	54.5307	61.7777	0.945781
chr12:101923954:101924954:Atxn3;-XM_030246523.1;-	17.1834	27.6935	0.675094
chr9:112016576:112017576:Arpp21;-XR_004935585.1;-	3.78992	8.52106	0.296487
chr10:18421324:18422324:Hebp2;-NM_019487.3;-	20.0167	21.3027	0.514114
chrX:7628400:7629400:Tfe3;-NM_001271490.1;+	23.0357	43.7801	0.878265
chr17:25104824:25105824:Nubp2;-NM_011956.3;-	47.282	78.8199	0.938778
chr16:38166832:38167832:Cox17;-XM_006521750.5;+	168.768	2.66952	0.306596
chr16:13485521:13486521:Parn;-XM_017317145.3;-	29.8778	85.7433	0.906733
chr14:17080054:17081054:Gm3500;-XR_004938347.1;+	1.17284	11.212	0.0414598
chr13:54834764:54835764:Rnf44;-XM_036157809.1;-	70.1319	67.1034	0.862313
chr1:59723665:59724665:Nop58;-NM_001420737.1;+	269.722	252.537	0.962922
chr18:77981118:77982118:Epg5;-XR_386367.3;+	13.2921	5.87295	0.457188
chr4:46137961:46138961:Tstd2;-XM_006537963.5;-	53.942	67.636	0.885229
chr11:77576465:77577465:Nufip2;-NM_001024205.2;+	125.583	3.73733	0.888136
chr7:27713132:27714132:Zfp850;-XM_011250405.4;-	12.768	13.3142	0.675799
chr1:66213988:66214988:Map2;-NM_001039934.1;+	87.331	38.4411	0.359971
chr8:70284793:70285793:Pbx4;-XM_030243862.2;+	9.11202	8.54246	0.44408
chr11:78068456:78069456:Tlcd1;-NM_001291237.2;+	1.80436	1.06781	0.64662
chr19:57598748:57599748:Atrnl1;-XR_001782587.2;+	24.9002	21.3562	0.718303
chr17:27236509:27237509:Ggnbp1;-NM_001251881.1;+	3.6388	1.60171	0.540966
chr8:49008395:49009395:Tenm3;-XM_036154011.1;-	26.7502	13.8467	0.371771
chr18:39622329:39623329:Nr3c1;-NM_001361211.1;-	2.46529	4.7931	0.259242
chr8:108019642:108020642:Nfat5;-XM_030243682.2;+	24.0882	12.8137	0.868942
chr4:35156984:35157984:Mob3b;-NM_178061.5;-	16.9995	14.3793	0.660619
chr9:106324378:106325378:Abhd14a;-XM_006511802.5;-	14.7181	23.4329	0.605621
chr12:116040540:116041540:Vipr2;-XM_011244102.3;+	1.77429	6.94075	0.377414
chr14:21550029:21551029:Kat6b;-XM_006519263.5;+	8.57072	8.00856	0.888142
chr18:67743476:67744476:Spire1;-NR_175397.1;-	29.3259	55.9195	0.782057
chr16:31019605:31020605:Acap2;-XR_384614.5;-	53.2061	36.7471	0.723897
chr7:30251302:30252302:Proser3;-XM_030242699.2;-	19.8327	41.0076	0.873937
chr1:134487416:134488416:Kdm5b;-NM_152895.2;+	174.572	119.595	0.965417
chr3:86045665:86046665:Snord73a;-NR_004417.1;-	5.59289	2.13027	-0.00655142
chr3:51322667:51323667:Ndufc1;-XM_036163226.1;-	3.67954	1.5977	0.157848
chrM:11046:12046:TrnH;-unassigned_transcript_3216;+	305.208	911.374	0.665032
chr7:81824442:81825442:Sh3gl3;-NM_001417256.1;+	20.5396	103.577	0.927637
chr16:44544145:44545145:Nepro;-NM_001416874.1;+	21.0809	13.8815	0.786683
chr12:110944974:110945974:Ankrd9;-NM_175207.5;-	5.96085	23.4329	0.491558
chr11:102320833:102321833:Grn;-NM_008175.5;+	29.802	400.962	0.96741
chr17:30831133:30832133:Glo1;-NM_001113560.1;-	145.599	259.893	0.893867
chr12:59177293:59178293:Mia2;-XM_006515678.5;+	58.8523	97.7044	0.939042
chr7:89166954:89167954:Prss23;-XM_036153545.1;-	2.72286	8.52107	0.407076
chr2:92013603:92014603:Phf21a;-XM_030248695.2;+	42.1318	30.4325	0.645762
chr2:150059503:150060503:Zfp937;-XM_030251210.1;+	14.1041	13.8815	0.575477
chr11:87743541:87744541:Mks1;-NM_001039684.3;+	6.97686	25.0935	0.925955
chr2:156833377:156834377:Ndrg3;-XM_036162285.1;-	33.2262	115.567	0.871406
chr9:72181666:72182666:Zfp280d;-XR_004935420.1;+	27.8172	51.2548	0.917938
chr10:117581763:117582763:Slc35e3;-NM_029875.2;-	32.6007	82.5479	0.711573
chr14:122688058:122689058:Gm5089;-NR_033326.1;-	4.26826	19.705	0.674641
chr7:12699265:12700265:Zfp324;-NM_001362139.1;+	11.0367	24.5596	0.574716
chr19:36531585:36532585:Hectd2;-XM_030250895.1;+	6.01454	2.13562	0.123195
chr5:137551284:137552284:Actl6b;-XM_017321187.3;+	12.9914	82.2212	0.81998
chr18:70605030:70606030:4930503L19Rik;-XR_385996.5;-	41.5052	44.203	0.811055
chr2:84306607:84307607:Tfpi;-XM_036160428.1;-	16.3371	62.843	0.935856
chr11:102283733:102284733:Rundc3a;-XR_004936988.1;+	30.4937	272.825	0.846714
chr8:84830926:84831926:Dcaf15;-NM_001357322.1;-	67.2987	55.9196	0.955274
chr10:39009448:39010448:Tube1;-XM_036156030.1;+	14.6755	28.8308	0.890607
chr15:10714422:10715422:4930556M19Rik;-NR_045063.1;+	1.654	1.06781	0.145387
chr5:150445575:150446575:Brca2;-XM_036164757.1;+	28.7795	20.2884	0.731335
chr1:52856347:52857347:Inpp1;-NM_008384.2;-	8.7573	33.5517	0.435246
chr4:120572938:120573938:Kcnq4;-NM_001425008.1;-	3.9739	1.5977	-0.00868521
chr6:99499205:99500205:Foxp1;-XM_017321301.3;-	9.01486	4.26053	0.666865
chr1:185186545:185187545:Slc30a10;-NM_001033286.2;+	1.53371	4.80514	0.320242
chr15:73294475:73295475:Ptk2;-XM_036159143.1;-	82.0169	126.751	0.876702
chr4:46403683:46404683:Hemgn;-NM_053149.2;-	8.64691	2.66283	0.502768
chr12:44375068:44376068:Nrcam;-XR_381525.5;+	44.3873	80.6195	0.822266
chr10:98942418:98943418:Poc1b;-XM_036155881.1;+	19.457	73.6787	0.817098
chr14:60871684:60872684:Spata13;-XM_030247764.1;+	42.6731	18.1527	0.835129
chr6:119151725:119152725:Dcp1b;-XM_030255443.1;+	15.2468	30.9664	0.905078
chr16:89939922:89940922:Tiam1;-XM_030249040.2;-	28.8107	6.92337	0.442745
chr17:15163037:15164037:Wdr27;-XR_003952182.2;-	2.3549	1.5977	0.299122
chr15:97991125:97992125:Senp1;-XM_006520882.5;-	58.0631	66.5708	0.898714
chr15:18818533:18819533:Cdh10;-NM_001316758.1;+	3.93952	9.07637	0.102093
chr3:51247565:51248565:Elf2;-NM_001291059.1;-	40.7325	72.4291	0.859991
chr1:60136788:60137788:Wdr12;-XM_017321861.2;-	57.1064	80.9501	0.852956
chr8:72123918:72124918:Unc13a;-XR_379044.4;-	6.88074	14.3793	0.783291
chr14:31807219:31808219:Oxnad1;-XR_874343.4;+	17.8331	48.5853	0.675715
chr12:84663750:84664750:Abcd4;-XM_006515617.5;-	11.9217	16.5095	0.574753
chr5:140306845:140307845:Mad1l1;-XM_036164840.1;-	53.2061	120.893	0.817909
chr3:20111459:20112459:Hltf;-XR_001783674.3;+	26.043	21.3562	0.84874
chr9:51958741:51959741:Rdx;-NM_009041.3;+	85.7673	186.866	0.571277
chr6:85564013:85565013:Alms1;-NM_145223.2;+	15.9987	3.20342	0.831811
chr11:30935865:30936865:Chac2;-NM_001290667.1;-	7.9478	19.705	0.766129
chr13:13764396:13765396:Lyst;-XR_004937943.1;+	10.766	2.13562	0.30036
chr11:80273610:80274610:Zfp207;-XR_004936944.1;+	310.651	630.007	0.839091
chr13:59970440:59971440:Tut7;-XR_003950442.1;-	47.9443	69.2337	0.924918
chr4:108735767:108736767:Rab3b;-NM_023537.5;+	6.97686	8.54246	0.940859
chr7:103867507:103868507:Trim6;-XM_017312407.2;+	3.12756	1.06781	0.729351
chr7:19337821:19338821:Clasrp;-XM_036153243.1;-	56.5913	102.785	0.914267
chr18:70662938:70663938:Poli;-XR_001782369.3;-	9.34602	17.0421	0.802701
chr2:5947138:5948138:Dhtkd1;-XM_036160213.1;-	4.7834	2.13026	0.482445
chr3:107538510:107539510:Strip1;-NM_153563.3;-	117.635	284.391	0.918778
chr15:77854506:77855506:Eif3d;-NM_018749.3;-	117.929	494.222	0.933292
chr4:155170561:155171561:Morn1;-NM_001356327.1;+	6.07468	5.87295	0.344609
chr12:112977852:112978852:Pacs2;-XM_030246680.2;+	26.494	46.9836	0.523254
chr13:64579633:64580633:Cdk20;-XR_001780742.1;+	4.02974	25.6274	0.617552
chr12:3621923:3622923:Dtnb;-XM_036157182.1;+	25.1708	92.8993	0.701308
chr14:104080631:104081631:Ednrb;-NM_001422172.1;-	29.1787	86.2758	0.856222
chr9:107956207:107957207:Rnf123;-XR_004935615.1;-	29.5835	47.3984	0.755668
chr6:148797256:148798256:Caprin2;-XR_004942949.1;-	10.2291	19.1724	0.892621
chr7:140659150:140660150:Pkp3;-XM_017322376.1;+	1.9848	3.20342	0.486059
chr17:35354220:35355220:Bag6;-NM_001404327.1;+	212.794	282.435	0.867521
chr3:40754248:40755248:Plk4;-XM_030252518.2;+	61.3483	58.7295	0.947157
chr17:66430015:66431015:Ddx11;-NM_001348292.1;+	23.0056	32.0343	0.949521
chr11:115704964:115705964:Tsen54;-XM_036157059.1;+	26.7647	65.1363	0.946834
chr10:115853593:115854593:Ptprr;-XM_006513382.2;+	2.37574	11.7459	0.402911
chr7:135317786:135318786:Mki67;-XM_006507413.5;-	68.6234	64.4406	0.856829
chr7:16514759:16515759:Slc1a5;-XR_391052.3;+	21.953	32.5682	0.936454
chr2:165334744:165335744:Trp53rka;-NM_001007581.2;-	56.0025	91.069	0.933563
chr2:118643984:118644984:Knstrn;-NM_026412.3;+	96.6535	114.255	0.837895
chr5:147013064:147014064:Polr1d;-XM_030254230.1;+	4.24025	5.33904	0.537024
chr17:6156225:6157225:Tulp4;-XM_030250034.1;+	75.9937	54.4582	0.971466
chr15:89012364:89013364:Hdac10;-NR_183467.1;-	7.1383	21.3027	0.75976
chr4:129228825:129229825:Zbtb8os;-XM_006503304.5;+	48.5974	11.212	0.483499
chr14:20843709:20844709:Camk2g;-XR_003950821.2;-	35.4339	56.4521	0.782184
chr19:37422789:37423789:Hhex;-NM_008245.3;+	2.70655	21.89	0.990286
chr8:32407920:32408920:Nrg1;-XM_036153859.1;-	12.1057	6.3908	0.0270356
chr19:6013691:6014691:Pola2;-XM_011248609.3;-	52.7645	139.533	0.751545
chr7:95858578:95859578:Tenm4;-XM_006507804.2;+	29.2006	13.3476	0.545013
chr10:90664465:90665465:Anks1b;-XM_030245380.2;+	1.86451	5.33904	0.217643
chr14:54700760:54701760:Lrp10;-XM_006519358.3;+	20.5396	135.078	0.933203
chr19:47525058:47526058:Stn1;-NM_175360.3;-	34.5509	119.295	0.825469
chr3:17839237:17840237:Gm30340;-XR_004941546.1;-	11.0018	3.1954	0.207374
chr17:15261405:15262405:Ermard;-XM_006524461.2;+	22.2839	65.6702	0.874207
chr3:148695137:148696137:Adgrl2;-XM_036163443.1;-	25.536	20.7701	0.640411
chr6:145156376:145157376:Etfrf1;-XM_006506983.5;+	27.3962	30.4325	0.522873
chr11:115714355:115715355:Llgl2;-XR_388421.2;+	3.5185	3.73733	0.427551
chr8:93581461:93582461:Lpcat2;-NM_173014.2;+	4.42068	10.1442	0.589826
chr14:115281089:115282089:Mir20a;-NR_029737.1;+	2.10509	6.94075	0.415303
chr5:21906028:21907028:Napepld;-NM_001424682.1;-	5.29853	12.249	0.497137
chr16:31918118:31919118:Cep19;-NM_001416014.1;+	26.4339	73.6788	0.84243
chr5:33809418:33810418:Slbp;-NM_001289725.1;-	284.833	244.449	0.966307
chr1:64995483:64996483:Plekhm3;-NM_001039493.1;-	11.0754	5.85823	0.759569
chr3:97565027:97566027:Prkab2;-XM_030252348.1;+	8.30006	19.2205	0.732141
chr12:44375114:44376114:Nrcam;-XM_036157479.1;+	44.3873	80.6195	0.822266
chr5:99876419:99877419:A930011G23Rik;-NR_030692.1;-	1.17745	17.5747	0.465307
chr9:26910451:26911451:Thyn1;-XR_004935604.1;+	56.5968	19.2205	0.927222
chr7:119392783:119393783:Eri2;-XR_004934186.1;-	24.6897	45.8007	0.951521
chr6:71470394:71471394:Rnf103;-NM_001410508.1;+	22.5846	67.8059	0.897141
chr10:127146990:127147990:Mars1;-XM_036155760.1;-	94.7113	197.582	0.875165
chr7:119495209:119496209:Lyrm1;-XM_006508235.5;+	2.01487	1.06781	0.309039
chr1:115611967:115612967:Cntnap5a;-NM_001371013.1;+	2.16523	1.06781	-0.00283191
chr15:4008555:4009555:Fbxo4;-NM_134099.2;-	4.04749	15.4444	0.597062
chr2:120800595:120801595:Ubr1;-NM_009461.3;-	32.2328	49.5287	0.824506
chr5:110918083:110919083:Ep400;-NM_173066.1;-	53.6844	115.034	0.917676
chr4:138161470:138162470:Mul1;-XM_036164387.1;+	20.7802	37.3733	0.835747
chr19:56536054:56537054:Dclre1a;-NR_153439.1;-	5.40892	5.32567	0.293398
chr2:132657562:132658562:Mcm8;-XR_003953691.2;+	20.9907	38.975	0.551795
chr9:121547743:121548743:Nktr;-XM_006511978.3;+	56.7471	45.9158	0.772325
chr4:108476653:108477653:Cc2d1b;-NM_177045.3;+	29.4111	45.3819	0.873676
chr2:155356283:155357283:Ggt7;-XM_006499060.3;-	13.6143	43.6705	0.901109
chr13:32960058:32961058:Mylk4;-XM_006516668.5;-	3.64274	2.13027	0.698215
chr7:24949654:24950654:Erf;-NM_010155.4;-	62.8097	102.253	0.983913
chr4:70452665:70453665:Megf9;-NM_172694.2;-	68.5866	36.7471	0.892323
chr11:98248745:98249745:Stard3;-NR_189334.1;+	29.9825	114.789	0.878684
chr15:76809125:76810125:Zfp647;-NM_172817.4;-	27.3022	82.5479	0.918757
chr1:33853176:33854176:Zfp451;-NM_001290699.1;-	72.3029	67.636	0.801633
chr7:144135678:144136678:Fadd;-NM_010175.6;-	34.7716	31.954	0.780846
chr6:71248503:71249503:Krcc1;-NM_145568.4;+	22.7049	66.2041	0.894781
chr7:142130336:142131336:Mir675;-unassigned_transcript_1255;-	134.487	195.452	0.0502746
chr13:55357097:55358097:Nsd1;-XM_006517146.3;+	4.69134	2.66952	0.10315
chr17:57338007:57339007:Khsrp;-NM_010613.3;-	180.665	1.06513	0.06413
chrX:98179167:98180167:Efnb1;-NM_010110.5;+	56.2058	262.681	0.986982
chr12:109529644:109530644:Mir770;-unassigned_transcript_1802;+	1.02247	29.8986	-0.00520481
chr4:116876099:116877099:Eif2b3;-NM_001111277.2;+	37.1397	71.0092	0.975872
chr11:59082533:59083533:Guk1;-XM_006532246.2;-	58.8726	14.9119	0.641399
chr14:56137189:56138189:Sdr39u1;-NM_001082975.1;-	24.5793	59.1149	0.986769
chr12:84497278:84498278:Aldh6a1;-XM_036157149.1;-	23.8066	52.7241	0.874195
chr2:126517012:126518012:Gabpb1;-NM_001271492.1;-	49.3794	144.858	0.833194
chr19:57107085:57108085:Ablim1;-XM_017318186.3;-	16.4475	17.5747	0.75369
chr7:121306183:121307183:Usp31;-XM_006508296.5;-	7.54305	5.32567	0.362762
chr1:183002593:183003593:Disp1;-NM_001278218.1;-	19.0968	13.8467	0.595745
chr3:102965143:102966143:Nras;-NR_177084.1;+	151.416	92.3654	0.747292
chrX:73472787:73473787:Ikbkg;-NM_010547.2;+	10.1044	34.1699	0.706342
chr16:20511372:20512372:Fam131a;-XM_006522740.5;+	2.16523	15.4832	0.314353
chr13:9143417:9144417:Larp4b;-NM_172585.3;+	61.3483	40.0428	0.908473
chr16:45664241:45665241:Phldb2;-NM_001252442.1;-	159.986	85.2107	0.863169
chr10:13375814:13376814:Fuca2;-XM_006512827.4;+	1.56378	11.7459	0.836826
chr6:97783469:97784469:Mitf;-XM_030255214.2;+	1.44349	1.60171	0.417833
chr8:112718434:112719434:Adat1;-NM_001357186.1;-	28.774	30.3563	0.906643
chr11:23615159:23616159:Pus10;-XM_006514862.4;+	3.33807	7.47466	0.389587
chr16:52272944:52273944:Alcam;-NM_001331110.1;-	27.6333	95.8621	0.851668
chr12:35096746:35097746:Snx13;-XM_036157306.1;+	19.036	21.8901	0.85652
chr1:6804727:6805727:St18;-XM_030253961.2;+	2.67647	8.00857	0.46388
chr6:134864324:134865324:Gpr19;-NM_008157.3;-	7.02792	37.2797	0.576422
chr1:91421890:91422890:Traf3ip1;-NM_028718.2;+	15.8182	19.7544	0.888891
chrX:169098029:169099029:2510022D24Rik;-XM_036162156.1;-	1.83977	7.45592	0.669936
chr3:34703644:34704644:Sox2;-NM_011443.4;+	47.1539	45.9157	0.809621
chr7:103501914:103502914:Hbb-y;-NM_008221.4;-	2094.25	425.521	0.00353954
chr3:108061718:108062718:Gpr61;-NM_001305461.2;-	1.03027	2.66283	0.759807
chr1:42752114:42753114:Pantr2;-NR_110495.1;-	6.51278	1.5977	0.0513879
chr8:13807150:13808150:Cdc16;-XR_004934874.1;+	99.5707	569.675	0.957864
chr9:88429592:88430592:Zfp949;-XM_030244604.2;+	3.66887	38.4411	0.876294
chrX:9528722:9529722:Dynlt3;-NM_025975.5;-	8.53653	52.7241	0.819427
chr18:39125636:39126636:Arhgap26;-XM_006526267.4;+	7.78883	4.80514	0.383193
chr5:118382636:118383636:Rnft2;-XM_030254540.2;-	13.0624	26.0958	0.880941
chr1:5152809:5153809:Atp6v1h;-NM_133826.5;+	70.7009	244.528	0.667716
chr13:68729786:68730786:Fastkd3;-XM_017315595.2;+	18.3143	38.975	0.472501
chr6:146789553:146790553:Ppfibp1;-XM_030255565.1;+	49.1989	57.6616	0.745845
chr1:43137288:43138288:Tgfbrap1;-NM_001013025.3;-	11.6641	10.6513	0.557304
chr10:127031307:127032307:Dtx3;-XM_036156122.1;-	100.378	219.417	0.969719
chr16:17540264:17541264:Med15;-NM_001285886.1;-	54.5307	61.7777	0.945781
chr15:79286619:79287619:Tmem184b;-NM_001253817.1;-	56.5545	140.065	0.930836
chr12:109418917:109419917:Dlk1;-NM_010052.6;+	227.5	799.788	0.998862
chr10:128540420:128541420:Cdk2;-NM_016756.4;-	110.938	228.471	0.812757
chrX:73324871:73325871:Dnase1l1;-XM_017318614.3;-	2.13413	6.3908	0.179507
chr7:45479713:45480713:Grwd1;-NM_153419.2;-	97.1029	144.858	0.8968
chr11:5690676:5691676:Urgcp;-NM_001361591.1;-	5.85046	30.8889	0.757704
chr15:102942995:102943995:Hoxc4;-XM_030248340.2;+	34.1926	5.33904	0.284718
chr13:9814501:9815501:Zmynd11;-XM_006516491.5;-	32.6375	62.3102	0.639152
chr11:102907452:102908452:Dcakd;-NM_026551.4;-	482.093	1184.96	0.892859
chr18:33071274:33072274:Camk4;-XM_006525543.3;+	2.5261	2.66952	0.360602
chr7:110213621:110214621:Sbf2;-NM_001404387.1;-	68.5498	34.6168	0.831668
chr5:139311016:139312016:Adap1;-XM_006504669.4;-	1.69259	5.32567	-0.0133389
chr11:100985758:100986758:Psmc3ip;-XM_030245675.2;-	59.5717	13.8467	0.449227
chr5:137598470:137599470:Mospd3;-NM_001254762.1;-	18.9864	34.0843	0.525313
chr17:29226469:29227469:Stk38;-NM_134115.3;-	83.5623	136.87	0.918417
chr1:176102365:176103365:Pld5;-XM_030254909.1;-	1.36143	4.7931	0.0722972
chr2:132104924:132105924:Gm46766;-XR_001783482.2;+	51.2739	82.7551	0.820502
chr10:42636992:42637992:Sec63;-NM_153055.3;+	76.9559	47.5175	0.527292
chr10:13428151:13429151:Adat2;-NM_025748.4;+	8.96166	12.8137	0.740836
chr17:3607530:3608530:Tfb1m;-NM_146074.3;-	15.7852	28.7586	0.831458
chr14:70526479:70527479:Ppp3cc;-XM_036158519.1;-	5.40892	6.39079	0.647952
chr9:37400092:37401092:Msantd2;-XM_030244294.2;+	30.8846	57.1277	0.788199
chr10:128531660:128532660:Rab5b;-XM_006513384.5;-	76.1664	135.272	0.819277
chr12:50695575:50696575:Prkd1;-XR_001780432.3;-	5.22494	19.705	0.530231
chr18:10725026:10726026:Mib1;-XM_006525811.5;+	35.2151	4.80514	0.320529
chr16:4411618:4412618:D330022H12Rik;-XR_875867.4;-	2.72286	2.66283	-0.014971
chr8:34006694:34007694:Tex15;-XR_378774.2;+	5.14243	7.47466	0.540594
chr2:153187730:153188730:Asxl1;-XR_374455.5;+	37.3503	37.3733	0.726463
chr19:5713217:5714217:Sipa1;-NM_001164482.2;-	52.4334	86.2758	0.872806
chr14:21549526:21550526:Kat6b;-XM_030247887.2;+	12.9313	12.2798	0.371668
chr17:31855632:31856632:Cbs;-NR_176933.1;-	1.32463	2.13026	0.289921
chr6:127430090:127431090:Parp11;-NM_181402.4;+	23.0657	42.7123	0.728966
chr7:114352521:114353521:Insc;-NM_001405689.1;+	2.52611	4.80513	0.600154
chr18:35731170:35732170:Paip2;-NM_001357471.1;+	342.017	330.487	0.69709
chr16:38342575:38343575:Timmdc1;-XM_006522713.5;-	60.5652	13.8467	0.633649
chr10:7542768:7543768:Nup43;-NM_145706.2;+	51.7851	57.6616	0.881174
chr9:35178603:35179603:Fam118b;-XM_036154557.1;-	57.6216	162.433	0.974247
chr17:66418140:66419140:Washc1;-NM_001037757.1;+	31.2154	126.535	0.76773
chr12:33479093:33480093:Polr1f;-XM_036157465.1;+	55.2134	35.7716	0.902737
chr8:65145643:65146643:Cpe;-NM_013494.4;-	106.927	706.717	0.725251
chr4:107658956:107659956:Lrp8;-NR_033496.1;+	14.8559	4.27124	0.60366
chr9:107457368:107458368:Naa80;-NM_019750.4;+	16.8106	22.424	0.738476
chr8:70945468:70946468:Crlf1;-XM_036153743.1;+	4.78156	3.20343	0.710634
chrX:103714170:103715170:Zdhhc15;-NM_175358.4;-	22.4452	34.0843	0.700592
chr4:148532539:148533539:Mtor;-NM_020009.2;+	47.8156	18.6866	0.925919
chr3:41518810:41519810:Jade1;-XM_006500784.4;+	4.30039	4.80514	0.819489
chr18:62681434:62682434:Fbxo38;-NM_001361089.1;-	53.5005	56.9847	0.887302
chr1:140172874:140173874:Kcnt2;-XM_011247999.3;+	6.25512	4.80514	0.590392
chr13:43518560:43519560:Sirt5;-XM_030247387.2;+	15.7882	30.4326	0.707291
chr11:23583131:23584131:Sanbr;-NR_156450.1;-	39.8862	58.0498	0.936687
chr2:164753042:164754042:Zfp335;-XM_030251806.2;-	28.222	23.4329	0.842017
chr14:20717922:20718922:Synpo2l;-NM_175132.4;-	1.28784	1.06513	0.433942
chr6:28831246:28832246:Lrrc4;-NM_138682.2;-	2.3549	5.85823	0.303486
chr9:88404450:88405450:Snhg5;-NR_040721.1;-	73.4803	42.6054	0.916953
chr1:180977996:180978996:Cnih4;-NM_030131.3;+	69.6183	25.0935	0.791528
chr19:59446694:59447694:Emx2;-XM_006526657.5;+	11.9088	22.424	0.463153
chr3:108117291:108118291:Atxn7l2;-XM_006502136.2;-	30.4666	44.2031	0.712106
chr12:69771227:69772227:Dmac2l;-XM_011244164.4;+	8.20984	11.7459	0.633105
chr4:156287224:156288224:Perm1;-XM_006539212.5;+	5.23265	11.7459	0.927105
chr4:110143712:110144712:Elavl4;-XM_036163730.1;-	34.1461	59.1149	0.68267
chr13:91371606:91372606:Atg10;-NM_001404928.1;-	15.2701	26.6284	0.925052
chr14:66070918:66071918:Esco2;-NM_028039.2;-	32.6007	45.8008	0.948266
chr4:129517320:129518320:Ccdc28b;-XM_036164307.1;-	50.1153	14.3793	0.755725
chr7:29218194:29219194:Sipa1l3;-XM_011250732.4;-	3.1644	2.13027	0.383297
chr2:32271377:32272377:Bbln;-NM_198001.3;-	29.8042	1.5977	0.570692
chr6:47789946:47790946:Pdia4;-NM_009787.2;-	418.474	766.897	0.578276
chr9:92424422:92425422:B430319G15Rik;-NR_029474.1;-	1.32463	3.72797	0.678765
chr6:72934883:72935883:Tmsb10;-NM_025284.5;-	1122.15	163.498	0.984917
chr8:86427053:86428053:Neto2;-NM_001357287.1;-	18.6553	59.1149	0.994861
chr9:100525001:100526001:Stag1;-XM_006510925.2;+	93.135	75.8143	0.845772
chr12:54909162:54910162:Cfl2;-NM_007688.2;-	115.685	418.065	0.808726
chr3:82264994:82265994:Map9;-NM_001356457.1;+	4.5109	9.61027	0.826184
chr5:112424048:112425048:Tpst2;-XR_389265.3;+	22.5846	106.247	0.907697
chr18:44513067:44514067:Dcp2;-NM_027490.1;+	55.7547	23.4918	0.614229
chr4:154720324:154721324:5930403L14Rik;-NR_045643.1;-	16.8523	13.8467	0.415998
chr6:88875262:88876262:Mcm2;-NM_008564.2;-	306.836	404.751	0.893903
chr19:23425186:23426186:Mamdc2;-NM_174857.3;-	3.31158	7.45594	0.149206
chr14:34224167:34225167:Bmpr1a;-XM_006518469.5;-	63.6928	92.6667	0.859531
chr12:4642292:4643292:Itsn2;-XM_006515024.5;+	15.3972	37.3733	0.908992
chr13:55358030:55359030:Nsd1;-XM_006517137.4;+	26.464	18.6867	0.36566
chr11:54194132:54195132:Acsl6;-XR_003949381.2;+	8.87144	30.9664	0.600299
chr11:48706154:48707154:Trim41;-XM_006532759.5;-	2.79645	5.32566	-0.0150034
chr11:3258500:3259500:Gm11944;-NR_045708.1;+	1.56378	1.06781	-0.00593949
chr8:22550237:22551237:Alg11;-NR_040650.1;+	28.509	10.1442	0.762523
chr16:13976647:13977647:Marf1;-XM_006522019.3;-	78.2269	24.498	0.758046
chr2:29779587:29780587:Odf2;-XM_017316299.3;+	53.4993	43.7801	0.852091
chr1:190660224:190661224:Angel2;-XR_003956236.2;+	62.912	99.8401	0.823016
chr7:115632648:115633648:Sox6;-XM_030242286.2;-	7.28548	3.72797	0.141573
chr12:75678023:75679023:Rplp2-ps1;-NR_038063.1;-	8.24217	9.5862	0.0495369
chr2:91793585:91794585:Dgkz;-XR_003949943.2;-	47.6868	86.2758	0.813446
chr3:49711223:49712223:Pcdh18;-NM_001404362.1;-	112.41	115.567	0.70074
chr7:51160277:51161277:Ano5;-NR_073508.1;+	1.92465	1.06781	0.0287225
chrX:74807805:74808805:4933407K13Rik;-NR_029443.1;-	8.46293	9.5862	0.490246
chr7:89167178:89168178:Prss23;-XM_036153542.1;-	2.06054	6.3908	0.425661
chr5:150041583:150042583:Fry;-XM_006504932.3;+	16.8407	5.33904	0.590666
chr10:61515705:61516705:Sar1a;-XM_006513401.4;+	119.87	508.276	0.781118
chr12:108388575:108389575:Eml1;-NM_001364194.1;+	81.918	82.2212	0.839079
chr12:54742179:54743179:Eapp;-NM_001331162.1;-	72.7812	42.6053	0.809917
chr14:101890890:101891890:Uchl3;-XM_006519248.4;+	212.824	35.7716	0.87712
chr6:149210549:149211549:Resf1;-XM_011241622.3;+	25.5317	48.0514	0.650785
chr7:141614167:141615167:Mob2;-XM_036152538.1;-	27.4493	85.2107	0.61091
chr7:118311241:118312241:Ccp110;-XM_006507159.4;+	82.2488	61.399	0.892812
chr4:21879495:21880495:Coq3;-XM_036163985.1;+	7.96926	25.6274	0.886281
chr4:142204731:142205731:Kazn;-XM_036164442.1;-	13.2463	29.2912	0.743371
chr4:32238074:32239074:Bach2;-XM_006537566.5;+	21.6824	27.763	0.503962
chr8:120301430:120302430:Hsdl1;-XM_006531397.5;-	45.9206	139	0.942553
chr3:88857094:88858094:Dap3;-XM_006501868.5;-	53.2061	184.801	0.516052
chr11:103006651:103007651:Hexim1;-NM_138753.2;+	12.7508	20.8223	0.933803
chr12:105750726:105751726:Papola;-XR_003949999.2;+	326.168	309.13	0.953186
chr8:13807155:13808155:Cdc16;-XM_036154277.1;+	99.5707	569.675	0.957864
chr2:84628672:84629672:Ube2l6;-NM_019949.2;+	17.8632	27.763	0.878292
chr3:20088944:20089944:Hps3;-XM_036162877.1;-	17.5882	17.5747	0.897698
chr6:116184490:116185490:Washc2;-XM_006506214.4;+	35.2151	94.501	0.894057
chr1:135615378:135616378:Nav1;-NM_001427516.1;-	25.6832	8.52107	0.600161
chr7:103491869:103492869:Hbb-bh1;-NM_008219.3;-	1472.88	19.1724	0.00102276
chr9:119813009:119814009:Csrnp1;-NM_001357561.1;-	1.83977	2.13027	0.112502
chr7:81641547:81642547:Bnc1;-NM_007562.2;-	6.69675	4.26053	0.536274
chr19:53665237:53666237:Rbm20;-NM_001170847.1;+	1.62393	2.13562	0.487543
chr12:84497780:84498780:Lin52;-NM_001405332.1;+	15.0063	51.2548	0.85875
chr18:80976765:80977765:Atp9b;-XM_030250529.2;-	82.2008	45.2682	0.73964
chr2:23046017:23047017:Yme1l1;-NM_013771.5;+	61.228	107.849	0.957506
chr8:92527782:92528782:Irx3;-NM_008393.3;-	66.8572	80.4176	0.681599
chr8:4374604:4375604:Elavl1;-XM_006508698.5;-	266.692	664.643	0.663459
chr5:134484616:134485616:Gtf2ird1;-NM_001081465.1;-	23.0707	78.2873	0.89066
chr2:150880799:150881799:Nanp;-NM_026086.2;-	24.2849	51.659	0.825375
chr7:127110655:127111655:Srcap;-NM_001304266.1;+	82.5495	11.212	0.651794
chrX:74425295:74426295:F8;-XM_006527789.5;-	1.72938	1.5977	0.120961
chr16:10951980:10952980:Txndc11;-XM_006521662.4;-	32.0488	86.2759	0.848881
chr5:129030122:129031122:Rimbp2;-XR_377055.5;-	2.24452	1.5977	0.0220481
chr4:140866571:140867571:Szrd1;-NR_102344.2;-	134.266	178.943	0.557196
chr10:105409829:105410829:Tmtc2;-XR_004936194.1;-	26.1983	40.4751	0.687898
chr16:16637560:16638560:Rpl31-ps12;-NM_001258458.1;-	183.719	13.3142	0.317796
chr11:72851495:72852495:Atp2a3;-NM_001163337.1;+	1.68407	2.13562	0.47651
chr5:124678335:124679335:Tmed2;-NM_001403253.1;+	375.969	1206.62	0.924248
chr1:191449182:191450182:Lpgat1;-XM_036164249.1;+	17.2918	54.4582	0.70055
chr17:34127652:34128652:BC051226;-NR_045146.1;-	9.60359	2.13027	0.0624354
chr16:19959752:19960752:Yeats2;-XM_030249017.1;+	72.8961	41.1106	0.764096
chr19:4956181:4957181:Bbs1;-XM_006531788.4;-	16.2635	1.5977	0.434206
chr17:13981165:13982165:Tcte2;-NR_177952.1;-	3.56915	5.85823	0.867791
chr2:74408805:74409805:Lnpk;-XM_006500146.5;-	43.9705	71.364	0.851684
chr7:44145552:44146552:Garin5a;-XM_011250907.4;+	7.00693	2.13562	0.399994
chr7:140907389:140908389:Deaf1;-XM_030242786.1;-	44.8167	156.042	0.839341
chr12:109418861:109419861:Dlk1;-XM_011243992.4;+	227.5	800.322	0.998862
chr16:43959654:43960654:Naa50;-NM_001347239.1;+	167.324	339.563	0.78997
chr8:13835115:13836115:Upf3a;-NM_025924.2;+	29.5615	120.128	0.942345
chr7:16019442:16020442:Ccdc9;-NM_001382413.3;-	1.98695	3.72797	0.01764
chr17:56916594:56917594:Rpl36;-XM_030249907.1;+	5.383	5.87294	0.789283
chr3:32871275:32872275:Usp13;-NM_001013024.2;+	8.57071	13.3476	0.447299
chr11:32217207:32218207:Nprl3;-NR_104306.1;-	24.6897	43.1379	0.887526
chr19:5775845:5776845:Ehbp1l1;-NM_001114595.1;-	5.00417	18.6398	0.223198
chr17:21165216:21166216:Ppp2r1a;-NM_016891.3;+	244.28	1304.33	0.921058
chr17:26314150:26315150:Nme4;-XM_006524677.5;-	69.4328	14.9119	0.822602
chr9:44318511:44319511:Rps25;-NM_024266.3;+	262.956	11.7459	0.692927
chr9:110161924:110162924:Scap;-NM_001001144.3;+	31.8169	74.7466	0.853596
chr17:25945889:25946889:Chtf18;-NM_145409.2;-	39.4814	43.1379	0.82037
chr5:113908917:113909917:Sart3;-XM_006530406.1;-	237.44	109.709	0.938158
chr7:131918255:131919255:Chst15;-NM_001360768.1;-	20.311	39.4099	0.793305
chr7:130293848:130294848:Tacc2;-NM_021314.5;+	29.6216	97.1706	0.865402
chr4:58912319:58913319:Ecpas;-XM_006537850.5;-	37.3105	25.5632	0.565024
chr5:90030693:90031693:Adamts3;-NM_001081401.2;-	5.37212	2.66283	0.281854
chr15:73383833:73384833:Dennd3;-XR_004938782.1;+	2.01487	2.66952	0.44622
chr13:8251975:8252975:Adarb2;-XM_017315647.3;+	4.57104	7.47466	0.428505
chr3:75463659:75464659:Pdcd10;-NM_019745.4;-	126.723	76.157	0.824271
chr8:13337411:13338411:Tmco3;-XR_003947253.2;+	16.2392	96.1028	0.933699
chr16:33504310:33505310:Heg1;-XM_006522715.4;+	16.8106	16.0171	0.565321
chr16:10993752:10994752:Zc3h7a;-XR_004939142.1;-	35.5811	37.8123	0.852409
chr19:4150122:4151122:Pitpnm1;-NM_008851.4;+	1.53371	9.61028	0.402725
chr9:60594258:60595258:Lrrc49;-XM_030243995.2;-	23.3283	82.0154	0.956802
chr7:127187597:127188597:Rnf40;-NM_001360883.1;+	69.528	69.4075	0.845225
chr8:93083924:93084924:Irx5;-NM_018826.2;+	14.7958	65.6702	0.786368
chr3:88459758:88460758:Lamtor2;-NR_155541.1;-	220.073	5.85823	0.568028
chr10:93146521:93147521:Elk3;-NM_001282967.1;-	83.783	43.6705	0.950911
chrX:105054908:105055908:Magt1;-NM_001377003.1;-	60.6019	87.8736	0.528949
chr10:127369928:127370928:Nxph4;-NM_183297.2;-	13.2095	210.897	0.92897
chr11:78135963:78136963:Supt6;-XM_006532743.4;-	127.901	56.4521	0.821695
chr3:113823433:113824433:Col11a1;-XR_375486.2;+	21.1411	19.7544	0.930972
chr10:77813984:77814984:Cfap410;-NM_026431.2;+	26.3136	51.2548	0.853617
chr2:17735445:17736445:Nebl;-NR_156123.1;-	6.40239	5.85823	0.448515
chr17:6172079:6173079:Tulp4;-XM_036160774.1;+	1.83444	1.06781	0.0564383
chr17:22579951:22580951:Zfp758;-XR_004939511.1;+	8.11962	14.9493	0.545072
chr16:88359571:88360571:Cldn8;-NM_018778.3;-	1.32463	2.13027	0.181979
chr13:83672149:83673149:Mef2c;-XM_036157890.1;+	20.5998	29.3647	0.770271
chr15:75812298:75813298:Zfp623;-XM_006521543.2;+	22.6748	76.8822	0.844672
chr2:156317197:156318197:Epb41l1;-XM_006498708.4;+	9.3526	4.27123	0.0381227
chr5:134343087:134344087:Gtf2i;-XM_030254162.2;-	102.88	385.578	0.733075
chr7:139695834:139696834:Echs1;-NM_053119.3;-	83.8935	248.176	0.840996
chr12:101049494:101050494:Ppp4r3a;-XR_001780474.3;-	111.048	149.119	0.913815
chr5:5713732:5714732:Cfap69;-NM_172447.2;-	1.98695	1.5977	0.204276
chr13:68729787:68730787:Fastkd3;-XR_382449.4;+	18.3143	38.975	0.472501
chr15:75880575:75881575:Fam83h;-XM_006520237.5;-	1.54541	2.66283	0.376286
chr9:92423776:92424776:Plod2;-NM_001142916.1;+	40.7485	86.4924	0.967427
chr17:22579944:22580944:Zfp758;-NR_177082.1;+	8.11962	14.9493	0.545072
chr3:104725128:104726128:Mov10;-XM_006501101.4;-	37.6049	69.2337	0.701522
chr3:88742036:88743036:Gon4l;-XM_036163385.1;+	88.2032	18.1527	0.772933
chr3:84211582:84212582:Trim2;-NM_001271726.1;-	10.1555	15.4444	0.88523
chr16:35891530:35892530:Mix23;-NM_198645.2;+	98.3678	16.0171	0.678409
chr1:98022893:98023893:Pam;-XM_036162772.1;-	14.5342	38.8774	0.74176
chr11:120551387:120552387:Notum;-XM_006534497.4;-	6.07123	5.85823	0.813711
chr14:57123486:57124486:Zmym2;-XM_011245220.3;+	79.1513	86.4925	0.782139
chr16:91261492:91262492:A930006K02Rik;-NR_077219.1;+	6.04461	4.27123	0.392148
chr16:20551041:20552041:Chrd;-XR_004939153.1;+	2.28552	12.8137	0.432397
chr2:165129295:165130295:Slc35c2;-XR_004940155.1;-	30.8713	103.85	0.848376
chr8:3680542:3681542:Stxbp2;-XM_006508746.2;+	12.3298	38.4411	0.87114
chr6:128339285:128340285:Rhno1;-NM_001326583.1;-	79.9931	99.59	0.711659
chr2:3424696:3425696:Dclre1c;-XM_006497456.3;+	7.87904	12.2798	0.728897
chr5:53966494:53967494:Tbc1d19;-XM_017321077.1;+	28.6893	117.459	0.782042
chr9:119230744:119231744:Acvr2b;-NM_007397.3;+	22.5846	150.561	0.673532
chr18:10706282:10707282:Abhd3;-XR_385966.5;-	1.72938	2.13027	0.47778
chr15:102111866:102112866:Csad;-XR_004938839.1;-	10.3395	58.0498	0.679779
chr12:36206422:36207422:Bzw2;-XM_006515166.4;-	107.332	430.314	0.933809
chr4:134591375:134592375:Rhd;-NR_188963.1;+	2.58625	13.8815	0.77233
chr15:99589605:99590605:Asic1;-NM_001289791.2;+	1.23298	6.40685	0.877932
chr5:37493789:37494789:Evc;-XR_003955686.2;-	22.5556	26.0958	0.638459
chr8:73174910:73175910:Eps15l1;-XR_004934761.1;-	68.0347	86.8084	0.904475
chr19:41731795:41732795:Slit1;-NM_015748.3;-	29.3995	11.1839	0.91529
chr11:120563705:120564705:Aspscr1;-XM_036156943.1;+	35.0347	211.96	0.876571
chr3:80820457:80821457:Glrb;-NM_001410148.1;-	12.6576	28.2261	0.720603
chr5:99184438:99185438:Prkg2;-NM_008926.4;-	2.83324	3.1954	0.523263
chrX:102536664:102537664:Jpx;-NR_015508.3;+	9.47289	9.61028	0.371479
chr1:133964492:133965492:Fmod;-NM_021355.4;+	17.1715	112.12	0.877734
chr5:129924064:129925064:Zbed5;-NM_001359408.1;+	9.98413	21.8901	0.874332
chr12:110855533:110856533:Tecpr2;-XM_006515351.5;+	7.75875	3.73733	0.136595
chr4:72118981:72119981:C630043F03Rik;-NR_027923.1;+	18.7353	41.1106	0.760631
chr10:93982991:93983991:Nr2c1;-XM_030245065.2;+	15.4874	27.763	0.744687
chrX:37723520:37724520:C1galt1c1;-NM_021550.3;-	11.6641	54.8544	0.412947
chr7:46782949:46783949:Ptpn5;-XM_006540714.4;-	2.72286	6.3908	0.398445
chr2:113047220:113048220:Ryr3;-XM_017316702.3;-	1.25104	1.06513	-0.00702525
chrX:105626276:105627276:Gm5127;-XM_011247618.2;+	1.05254	2.66952	0.459788
chr7:126810280:126811280:Mylpf;-NM_016754.5;+	89.5264	4.27123	0.922274
chr2:152689392:152690392:Tpx2;-XM_006500215.3;+	155.085	229.579	0.843475
chr11:121150313:121151313:Foxk2;-NM_001080932.3;+	55.7247	3.73733	0.19009
chr4:152111632:152112632:Zbtb48;-XM_006538448.2;-	16.8891	31.4215	0.67822
chr5:34730625:34731625:Add1;-NM_001420955.1;+	137.432	306.995	0.849233
chr1:43972630:43973630:Tpp2;-XR_373249.4;+	63.8443	94.501	0.886662
chr13:30169546:30170546:E2f3;-NM_010093.3;-	41.3948	13.3142	0.771562
chr5:135412159:135413159:Mir7033;-unassigned_transcript_707;-	1.39822	2.13027	-0.00628413
chr3:14675919:14676919:Rbis;-XM_017319707.3;-	286.415	29.2912	0.511239
chr2:154411312:154412312:E2f1;-NM_007891.5;-	34.2197	175.215	0.983144
chr7:24603297:24604297:Arhgef1;-NR_182018.1;+	16.7806	22.424	0.773447
chr11:120604279:120605279:Lrrc45;-NM_153545.2;+	19.0661	59.2633	0.962161
chr17:26999553:27000553:Bnip1;-XM_030249681.2;+	14.5852	20.8223	0.487822
chr10:81011965:81012965:Eef2;-NM_007907.2;+	404.508	1235.45	0.997226
chr11:70590814:70591814:Kif1c;-XR_003949317.2;+	26.5241	10.1442	0.753411
chr16:22925718:22926718:Eif4a2;-NR_152586.1;+	170.062	567.006	0.988885
chr19:56385182:56386182:Casp7;-NM_007611.3;+	10.1946	58.1956	0.673422
chr3:103875074:103876074:Phtf1;-NM_013629.2;+	27.0654	77.4161	0.939551
chr17:35751574:35752574:H2-Q9;-NM_001201460.1;+	12.7809	1.06781	0.70188
chr5:136085614:136086614:Upk3bl;-XR_377114.4;+	2.16523	1.06781	0.0360338
chr5:30868408:30869408:Dpysl5;-NM_023047.3;+	70.6106	217.299	0.954197
chr9:64939188:64940188:Dpp8;-XR_003948041.2;+	93.947	101.442	0.846447
chr9:78494820:78495820:Slc17a5;-XM_017313345.2;-	19.6487	23.9655	0.848285
chr19:29789874:29790874:Ranbp6;-NM_177721.4;-	24.6529	56.4521	0.916149
chr7:44506327:44507327:Pnkp;-NM_001290767.1;+	14.3747	60.8651	0.565398
chr2:128705352:128706352:Fbln7;-NM_024237.4;+	3.12756	5.87295	0.322123
chr13:55510096:55511096:Lman2;-NM_025828.3;-	178.899	209.831	0.922065
chr7:89053180:89054180:Tmem135;-XM_030243018.2;-	2.68606	5.32566	0.659737
chr4:110147634:110148634:Elavl4;-NM_001421153.1;-	2.20772	3.1954	0.443879
chrX:7764644:7765644:Pqbp1;-NM_019478.5;-	62.2578	71.3639	0.586277
chr12:3414632:3415632:Kif3c;-NM_008445.2;+	31.2455	70.4754	0.737162
chr7:115632604:115633604:Sox6;-NM_001417299.1;-	6.14483	3.1954	0.0990426
chr11:96720310:96721310:Nfe2l1;-XM_036156406.1;-	111.858	73.4943	0.828316
chr1:190710695:190711695:Vash2;-NM_144879.2;-	73.9955	119.828	0.925141
chr13:74497936:74498936:Ccdc127;-NM_001168658.1;+	77.1364	107.849	0.719965
chr11:83193007:83194007:Ap2b1;-XM_036156996.1;+	87.2108	117.459	0.832377
chr9:21248626:21249626:Slc44a2;-XM_006510576.3;+	2.40581	6.40685	0.827487
chrX:149223659:149224659:Vcf2;-NR_152726.1;-	4.96737	5.32567	0.369619
chr4:155170282:155171282:Rer1;-XM_030253730.1;-	129.74	88.4061	0.412431
chr6:37418945:37419945:Gm33318;-NR_166917.1;+	3.39822	1.06781	0.38765
chr10:82599253:82600253:Nfyb;-XM_011243381.4;-	66.2316	108.111	0.802342
chr5:31045359:31046359:n-TAagc15;-unassigned_transcript_640;+	20.7501	22.424	0.87637
chr9:85724856:85725856:Tpbg;-XM_017313281.2;+	42.613	246.664	0.904728
chr7:27290482:27291482:Akt2;-XM_006539482.3;+	74.1893	195.943	0.799294
chr13:55718401:55719401:Fam193b;-XM_017315477.2;-	31.4233	18.6398	0.709261
chr8:95328473:95329473:Rspry1;-XM_036154253.1;+	45.6203	84.3568	0.916147
chr13:17979182:17980182:Cdk13;-NM_027118.1;-	40.4381	63.908	0.520726
chr16:21151606:21152606:Magef1;-NR_131983.1;-	13.5039	17.0421	0.763582
chr3:68401014:68402014:Schip1;-NM_001282044.1;+	20.6599	59.2634	0.788735
chr8:117669632:117670632:Atmin;-NM_177700.4;+	8.75115	45.9158	0.844956
chr2:136732922:136733922:Mkks;-XM_036162438.1;-	54.7515	40.4751	0.884653
chr9:109945909:109946909:Dhx30;-XM_006512300.3;-	84.4821	134.739	0.916945
chr15:97728815:97729815:Hdac7;-XM_036159527.1;-	25.0576	47.3984	0.676254
chrX:112207291:112208291:Dach2;-XM_011247712.3;+	10.0443	12.2798	0.934046
chr16:91169171:91170171:Ifnar2;-NM_001347258.1;+	22.8853	43.7801	0.866359
chr12:79343556:79344556:Rad51b;-NM_009014.3;+	6.46563	6.94075	0.647647
chrY:1245265:1246265:Uty;-XR_004940594.1;-	14.9021	14.9119	0.611787
chr7:99184193:99185193:Arrb1;-NM_177231.2;+	27.4563	9.61027	0.482672
chr16:91343447:91344447:Ifngr2;-NM_008338.4;+	25.9226	111.586	0.771794
chr8:27532324:27533324:Plpbp;-XM_006508981.4;+	34.4332	78.4839	0.907173
chr2:59712450:59713450:Wdsub1;-NM_001379404.1;-	23.5858	56.452	0.888102
chr17:10538042:10539042:Qki;-XR_385168.4;-	224.084	4.26054	0.464831
chr2:109110665:109111665:Kif18a;-NM_139303.2;+	37.8615	45.3818	0.855013
chr17:22180990:22181990:Zfp942;-XM_030250078.2;-	28.6268	38.3448	0.810745
chr8:123884519:123885519:Sult5a1;-NM_020564.3;-	2.13413	2.13027	0.19029
chr3:69223751:69224751:Ppm1l;-NM_178726.3;+	17.9534	48.5853	0.839989
chr16:92097691:92098691:Smim11;-NM_138743.2;+	140.259	4.27123	0.419795
chr7:79674081:79675081:Zfp710;-NM_001146000.2;+	8.63086	4.27124	0.347968
chr1:135615582:135616582:Nav1;-XM_030252963.1;-	25.6464	8.52107	0.600173
chr6:50238249:50239249:Gsdme;-NM_018769.4;-	10.2291	21.8352	0.632657
chr3:122212906:122213906:Bcar3;-NM_013867.3;+	12.4802	25.0935	0.922401
chr2:164627035:164628035:Snx21;-XR_003949535.2;+	8.90151	21.8901	0.775208
chr4:116851991:116852991:Hectd3;-XR_001784215.3;+	15.6979	52.3226	0.849591
chrX:139499460:139500460:Tsc22d3;-XM_006528505.5;-	2.68606	5.32567	0.447445
chr15:77046867:77047867:Rbfox2;-NM_001412023.1;-	5.44571	18.6398	0.633706
chr11:88889729:88890729:Trim25;-NM_009546.2;+	4.99206	3.73733	0.173104
chr9:117081051:117082051:Rbms3;-NM_178660.4;-	77.1231	26.0958	0.690489
chr19:46950236:46951236:Nt5c2;-XM_036161727.1;-	51.2559	206.103	0.994796
chr5:124668920:124669920:Rilpl1;-NM_021430.3;-	23.2915	84.6781	0.835313
chr16:90807439:90808439:Synj1;-XM_011246089.4;-	14.9021	10.1188	0.485556
chr1:151219737:151220737:Ivns1abp;-NM_001359263.1;+	346.828	634.812	0.958152
chr1:75336436:75337436:Des;-NM_010043.2;+	22.6447	116.391	0.995966
chr14:103219567:103220567:Mir5130;-unassigned_transcript_2601;-	55.745	60.18	0.997075
chr2:19996577:19997577:Gm13363;-NR_002688.1;+	20.1487	783.771	0.113668
chr10:128769139:128770139:Itga7;-XM_030244915.2;+	2.82683	3.20342	0.863353
chr9:21982191:21983191:Zfp653;-XR_001778929.2;-	10.5235	6.3908	0.275314
chr9:56857643:56858643:Snupn;-XM_006511336.3;+	23.998	31.5003	0.850446
chr2:35869332:35870332:Ttll11;-NM_029774.3;-	6.65996	21.8352	0.774933
chr18:62044423:62045423:Ablim3;-NM_001360868.1;-	3.27479	22.9004	0.522292
chr19:60762292:60763292:Mir3084-2;-unassigned_transcript_2995;-	2.3549	2.13027	-0.00652234
chr11:83363403:83364403:Taf15;-XM_030246305.2;+	154.604	64.6024	0.891502
chr14:36690262:36691262:Ccser2;-XM_030248048.2;-	35.7283	72.429	0.852712
chr5:140374539:140375539:Snx8;-XM_030254437.2;-	29.1787	91.0689	0.850869
chr3:56090669:56091669:Nbea;-XR_001783693.2;-	72.7076	1.5977	0.0521409
chr19:10502835:10503835:Cpsf7;-XM_006527119.2;+	3.42829	7.47466	0.135389
chr15:100449259:100450259:Tfcp2;-XM_017316541.2;-	46.7301	34.6168	0.785989
chr15:78818788:78819788:Nol12;-XM_006521605.5;+	38.5231	32.0342	0.634431
chr8:111573156:111574156:Cog4;-NM_133973.2;+	42.9137	174.587	0.963125
chr7:100512190:100513190:Relt;-XM_006507940.5;-	3.64274	11.7165	0.424644
chr3:101017561:101018561:Ptgfrn;-XM_017319503.2;-	39.6286	1.06513	0.00329434
chr7:143102183:143103183:Nap1l4;-XM_030242202.1;-	352.242	811.632	0.875794
chrX:23151617:23152617:Klhl13;-XM_036162082.1;-	1.98695	7.45594	0.302296
chr7:13012691:13013691:Lig1;-NM_001083188.2;+	97.3152	142.552	0.879213
chr6:113395809:113396809:Rpusd3;-NM_001346511.1;-	14.6078	17.5747	0.93513
chr15:41651891:41652891:Oxr1;-NM_001358976.1;+	16.8708	35.2377	0.944678
chr4:57844748:57845748:Pakap;-NM_001035532.2;+	27.1857	72.077	0.921566
chr10:21757583:21758583:Sgk1;-NM_001161845.2;+	2.37574	13.8815	0.425183
chr8:71060553:71061553:Ssbp4;-XM_011242338.4;-	64.6127	161.368	0.819563
chr16:84531625:84532625:Mrpl39;-XM_017317025.3;-	56.812	59.115	0.930805
chrX:101548484:101549484:Hdac8;-XM_006528276.5;-	17.7354	43.1379	0.868915
chr8:75835637:75836637:Mcm5;-NM_008566.3;+	155.025	415.377	0.744739
chr8:86158970:86159970:4921524J17Rik;-NR_033144.1;-	62.221	76.157	0.748996
chr12:78272388:78273388:Gphn;-XM_006515902.5;+	6.85657	14.9493	0.66019
chr17:87414207:87415207:Socs5;-XM_006524674.5;+	8.57071	41.6445	0.801551
chr6:39183207:39184207:Kdm7a;-NM_001033430.4;-	25.8303	23.4329	0.492606
chrX:41238531:41239531:Stag2;-NM_001290713.2;+	18.2541	4.80514	0.331775
chr4:54948487:54949487:Zfp462;-XM_036164112.1;+	7.57832	2.66952	0.093544
chr1:84816605:84817605:Trip12;-XM_036161342.1;-	169.259	63.908	0.813993
chr19:6126717:6127717:Vps51;-NM_001081041.1;-	43.4921	94.797	0.968422
chr2:176327686:176328686:Gm14308;-XM_030245965.2;-	101.114	3.72797	0.248231
chr7:144291865:144292865:Ano1;-XM_030241958.2;-	2.64927	4.26053	0.599236
chr8:70945298:70946298:Crlf1;-NR_184405.1;+	4.81163	3.20343	0.710575
chr1:163821865:163822865:Firrm;-NM_001357049.1;-	54.8251	65.5057	0.851361
chr15:102008302:102009302:Tns2;-XM_006520691.3;+	2.04494	11.212	0.559532
chr5:92231103:92232103:G3bp2;-NM_001080795.2;-	157.926	233.264	0.646336
chr5:31770795:31771795:Mrpl33;-NM_025796.3;+	111.931	8.00856	0.624828
chr5:121342064:121343064:Rpl6;-NM_011290.5;+	211.291	58.7294	0.511611
chr17:6320221:6321221:Tmem181a;-XM_030250144.2;+	43.5753	46.9836	0.87563
chr1:191776395:191777395:Traf5;-XM_036163631.1;-	4.82019	9.05363	0.480705
chr9:110946692:110947692:Lrrfip2;-NM_001374664.1;+	24.6897	134.544	0.734317
chr13:21970918:21971918:H2ac22;-NM_178184.3;-	2355.13	1.06513	0.706057
chr3:115922837:115923837:Vcam1;-NM_011693.3;-	17.2939	150.184	0.998202
chr9:45739461:45740461:Cep164;-NM_001081373.3;-	32.4535	10.1188	0.780401
chr17:25789303:25790303:Cerox1;-NR_164332.1;+	3.33807	4.27123	0.74023
chr9:21913926:21914926:Prkcsh;-XM_006510096.3;+	38.4329	363.588	0.900137
chr4:85971302:85972302:Adamtsl1;-XM_036164550.1;+	9.3526	16.551	0.76965
chr3:52948468:52949468:Lhfpl6;-NM_175386.3;+	22.5846	218.901	0.963516
chr2:73604938:73605938:Chn1;-XM_030246537.1;-	51.4031	169.889	0.79403
chr19:32365412:32366412:Sgms1;-NM_144792.5;-	17.8457	22.3678	0.913872
chr4:117771696:117772696:Ipo13;-NR_185081.1;-	31.644	115.035	0.925678
chr12:46864794:46865794:Nova1;-XM_030246862.2;-	18.5081	38.3448	0.491329
chr2:181161641:181162641:Dnajc5;-XR_867108.4;+	71.8737	168.714	0.906123
chr9:71802878:71803878:Tcf12;-NM_001253864.1;-	66.0845	162.965	0.937761
chr17:79921828:79922828:Rmdn2;-XM_006524497.1;+	5.92432	22.9579	0.549318
chr11:57994296:57995296:Cnot8;-NM_026949.5;+	57.2283	242.926	0.828479
chr9:36637238:36638238:Chek1;-NM_001410207.1;-	40.5117	36.7471	0.955311
chr9:107428252:107429252:Rassf1;-NM_001411800.1;+	4.33047	19.2206	0.7284
chr7:101750450:101751450:Art1;-NR_177992.1;+	2.70654	7.47465	0.997146
chr14:101890903:101891903:Uchl3;-NM_016723.2;+	212.824	35.7716	0.87712
chr17:64907183:64908183:Man2a1;-XM_030249522.2;+	11.0367	18.6866	0.879801
chr10:79581907:79582907:Polrmt;-NR_176423.1;-	41.0637	56.4521	0.955383
chr14:33923116:33924116:Gprin2;-NM_183209.3;-	3.27479	3.72797	0.406904
chr4:49597376:49598376:Pgap4;-NM_025944.4;-	15.7484	92.1341	0.843912
chr9:69919450:69920450:Gtf2a2;-XM_006511116.2;+	94.1877	26.6952	0.797459
chr13:91608569:91609569:Ssbp2;-XR_003950464.2;+	53.4692	240.257	0.653181
chr3:96542663:96543663:Pex11b;-NM_001162388.1;+	24.2386	96.1028	0.516399
chr6:121086859:121087859:Mical3;-XM_030255262.2;-	21.5621	10.6513	0.700548
chr6:57801610:57802610:Vopp1;-NR_177290.1;-	65.091	186.398	0.864766
chr6:83046706:83047706:Tlx2;-NM_009392.2;-	20.495	46.8659	0.925306
chr5:91078229:91079229:Mthfd2l;-XR_001784735.3;+	40.147	92.8993	0.832695
chr9:50514649:50515649:Sdhd;-NM_025848.3;-	103.358	71.8964	0.973224
chr12:108376395:108377395:Eml1;-NM_001364193.1;+	9.20224	19.2205	0.775602
chr13:23934561:23935561:H2ac4;-NM_175660.4;+	2518.26	1.06781	-0.00159193
chr17:43187093:43188093:Cd2ap;-XM_011246263.4;-	43.3081	27.6935	0.253929
chr10:76868536:76869536:Slc19a1;-XR_003948632.2;+	9.1421	53.9243	0.879154
chr2:156562285:156563285:Dlgap4;-XM_006499350.5;+	75.1817	194.341	0.852924
chr16:22928633:22929633:Gm24201;-XR_004939377.1;+	3.03734	10.1442	0.030793
chr6:49343877:49344877:Fam221a;-XM_006505941.4;+	4.78156	8.00857	0.264749
chr10:62486597:62487597:Ddx50;-XM_011243608.4;-	82.0537	229.004	0.869819
chr8:84699107:84700107:Prkaca;-NM_008854.5;+	151.927	627.337	0.982925
chr7:44498623:44499623:Mir707;-NR_030488.1;+	68.6259	216.231	0.923661
chr16:97763317:97764317:Zbtb21;-XM_036159739.1;-	27.9277	36.2146	0.802573
chr9:55844780:55845780:Scaper;-XM_030244384.1;-	17.8457	31.954	0.365355
chr14:52251752:52252752:Zfp219;-XM_011245177.2;-	32.7479	84.6781	0.867806
chr9:44876521:44877521:Ube4a;-XM_036154610.1;-	32.1592	47.931	0.878727
chr4:24897583:24898583:Ndufaf4;-NM_026742.4;+	33.4408	43.7802	0.784936
chr14:45555529:45556529:Ero1a;-NM_015774.3;-	31.1656	54.8544	0.862305
chr2:120361720:120362720:Zfp106;-XM_036159870.1;-	1.25104	3.1954	-0.0124614
chr7:143337737:143338737:Mrgpre;-NM_175534.3;-	4.08428	10.1188	0.62996
chr9:45817245:45818245:Pcsk7;-XM_006510089.3;+	3.87938	6.94075	0.620797
chr11:120617610:120618610:Dcxr;-NM_001347608.1;-	4.7466	1.5977	0.450715
chr2:71376595:71377595:Dlx2;-NM_010054.3;-	6.14483	17.0421	0.943843
chr11:118913347:118914347:Cbx2;-NM_007623.3;+	125.283	151.629	0.906994
chr17:43977563:43978563:Slc25a27;-XM_030250094.2;-	7.28548	51.659	0.473324
chr4:126646848:126647848:AU040320;-NM_001035525.1;+	35.9669	47.5175	0.776244
chr17:69382172:69383172:Epb41l3;-NM_001355732.1;+	4.72141	16.551	0.841881
chr7:3648033:3649033:Cnot3;-XM_036152929.1;+	50.1913	107.315	0.650386
chr19:45648452:45649452:Fbxw4;-XM_006527131.5;-	18.6184	35.682	0.909088
chr13:51254380:51255380:Spin1;-NM_001283028.2;+	125.523	190.604	0.827334
chr8:3636798:3637798:Camsap3;-XM_030243752.1;+	7.57831	26.6952	0.32665
chr11:6496387:6497387:Ccm2;-NM_146014.3;+	54.2812	174.587	0.956732
chr18:46413673:46414673:Pggt1b;-XM_036161113.1;-	33.7414	41.5402	0.793566
chr2:178055756:178056756:Ppp1r3d;-NM_001085501.2;-	5.37212	10.1188	0.602682
chr3:141874835:141875835:Bmpr1b;-XM_036162871.1;-	34.698	28.226	0.685814
chr17:36010817:36011817:Ddr1;-XM_006523535.5;-	5.70328	47.3984	0.6606
chrX:94069788:94070788:Spin4;-NM_178753.4;-	9.56679	8.52107	0.860016
chr9:65966951:65967951:Ppib;-NM_011149.2;+	309.358	82.7551	0.757867
chr15:100125229:100126229:Atf1;-NM_007497.4;+	28.8397	71.0092	0.901563
chrX:52458932:52459932:Mospd1;-XM_006541538.4;-	28.5164	123.556	0.962811
chr15:81469829:81470829:Ep300;-XM_006521089.3;+	15.2769	7.47466	0.654934
chr12:31999744:32000744:Hbp1;-NM_153198.3;-	88.3825	193.322	0.919488
chr2:28730230:28731230:Ddx31;-XR_001782045.3;+	20.3592	25.0935	0.602335
chr9:35334274:35335274:Cdon;-XM_036155160.1;+	4.11996	6.40686	0.806655
chr2:59441909:59442909:Tanc1;-XM_006500034.5;+	36.2376	20.2884	0.591592
chrX:135103981:135104981:Tceal5;-NM_001365117.1;-	20.3846	4.26053	0.401175
chrX:164952912:164953912:Gemin8;-XM_036161945.1;+	10.7961	19.7545	0.664097
chr13:54456075:54457075:Cplx2;-NR_155492.1;+	27.6669	16.0171	0.668706
chr18:62085826:62086826:Sh3tc2;-XM_006525882.5;+	1.86451	4.27123	0.453507
chr15:102630116:102631116:Calcoco1;-XM_036159550.1;-	24.7265	141.13	0.788185
chr1:192812044:192813044:Utp25;-NR_185200.1;-	36.6482	35.682	0.861247
chr18:24153370:24154370:Zfp24;-NM_021559.3;-	100.341	150.184	0.927105
chr2:30023271:30024271:Tbc1d13;-NM_146252.4;+	36.5984	8.00856	0.670716
chr14:54713176:54714176:Rem2;-NM_080726.4;+	12.9012	39.5089	0.943967
chr4:126095836:126096836:Thrap3;-XM_036164047.1;-	416.707	320.605	0.878689
chr16:20536052:20537052:Polr2h;-NR_184434.1;+	41.4401	5.87294	0.143782
chr1:177810240:177811240:Catspere2;-XR_004933816.1;+	5.53337	2.13562	0.101724
chr7:34353363:34354363:Kctd15;-XM_006539905.3;-	33.3366	80.9502	0.809358
chr3:96603179:96604179:Pias3;-XR_004941309.1;+	13.7131	65.6702	0.78269
chr13:55358988:55359988:Nsd1;-XM_006517148.4;+	100.864	35.2377	0.648433
chr8:79539532:79540532:Lsm6;-XM_036154383.1;-	8.94127	7.9885	0.701093
chr6:86825922:86826922:2610306M01Rik;-NR_028298.1;-	13.7247	2.13027	0.0553633
chr1:4877546:4878546:Lypla1;-NM_008866.3;+	50.1612	209.29	0.920784
chr11:52173697:52174697:Tcf7;-NM_001427424.1;-	13.1359	38.3448	0.754526
chr5:75316327:75317327:Pdgfra;-NM_001083316.2;+	8.51056	6.40684	0.871714
chr18:88912123:88913123:Socs6;-XM_006526513.4;-	39.0399	112.372	0.591496
chr8:95498308:95499308:Cx3cl1;-NM_009142.3;+	3.81923	24.0256	0.997048
chr10:111316854:111317854:Gm25117;-XR_004936581.1;+	2.6464	3.20342	0.089895
chr1:75522606:75523606:Slc4a3;-NM_001357150.1;+	9.26238	11.7459	0.462916
chr2:132089208:132090208:Tmem230;-NM_001141971.1;-	36.869	107.579	0.942837
chr2:20973185:20974185:Gm13375;-NR_033225.1;+	12.2697	6.40685	0.752401
chr10:88440549:88441549:Mybpc1;-XM_006513057.5;-	19.6855	25.0306	0.993097
chr15:89024770:89025770:Mapk12;-XM_036159456.1;-	23.9906	24.4981	0.793783
chr19:4806038:4807038:Rbm4b;-XR_003952808.1;+	55.0631	292.579	0.929203
chrX:72702960:72703960:Pnck;-NM_012040.3;-	3.9371	18.1073	0.410338
chr17:72089107:72090107:Clip4;-XM_006525145.5;+	4.69134	14.4154	0.669189
chr14:115281369:115282369:Mir92-1;-unassigned_transcript_2613;+	1.95473	7.47466	0.406171
chrX:165223251:165224251:Trappc2;-NM_025432.4;+	9.77362	29.3647	0.787575
chr10:42152191:42153191:Foxo3;-NM_019740.3;-	36.9057	15.4444	0.947034
chr12:112963825:112964825:Brf1;-XM_011244182.4;-	54.4939	113.437	0.862248
chr4:43045333:43046333:Atosb;-XM_006537824.1;-	16.6683	19.705	0.719614
chr19:5416404:5417404:Banf1;-NR_104482.1;-	456.594	27.6935	0.604536
chr11:43638335:43639335:Ttc1;-NM_133795.2;-	101.886	118.23	0.921271
chr11:93858598:93859598:Nme1;-NM_008704.3;-	636.523	43.1379	0.775344
chr11:98798477:98799477:Cdc6;-NM_011799.2;+	34.1926	63.0007	0.943475
chr14:119162414:119163414:Dzip1;-XR_383203.5;-	27.7437	75.0919	0.994452
chr16:84631995:84632995:Atp5pf;-NR_184384.1;-	86.4691	20.2375	0.70479
chr11:72097880:72098880:Txndc17;-NM_026559.3;+	122.576	12.8137	0.601939
chr7:16549392:16550392:Strn4;-XM_017312409.2;+	107.059	276.028	0.923563
chr19:10665599:10666599:Vps37c;-NM_001361958.1;+	24.1784	79.0178	0.814066
chr8:69246098:69247098:Ints10;-XM_030243763.2;+	39.1546	149.493	0.645746
chr11:6241161:6242161:Ogdh;-XM_036156413.1;+	86.3988	162.841	0.793555
chr19:24976253:24977253:Dock8;-XM_006527436.5;+	2.61632	1.60171	0.109226
chr5:34816977:34817977:Nop14;-NM_029278.3;-	43.6393	97.9922	0.92027
chr2:180608532:180609532:Arfgap1;-NM_001374670.1;+	28.6893	190.604	0.901169
chr19:46315212:46316212:Psd;-XR_004940176.1;-	1.80297	2.13026	0.203597
chr9:69896288:69897288:Bnip2;-XM_036154575.1;+	120.922	217.299	0.797325
chr9:22379152:22380152:Rp9;-NM_018739.2;-	71.0887	29.8238	0.860821
chr4:53825488:53826488:Tmem38b;-XM_006538083.2;+	4.08988	13.8815	0.742514
chr7:109302459:109303459:Akip1;-XM_030242826.2;+	19.3367	6.40685	0.231647
chr11:78151976:78152976:Bltp2;-XR_001780057.3;+	60.4461	31.5003	0.902053
chr2:30717812:30718812:Asb6;-NM_133346.2;-	35.6547	87.8736	0.744329
chr18:35694996:35695996:Matr3;-NM_001399984.1;+	331.16	520.556	0.933419
chr1:93682371:93683371:Atg4b;-XM_036152889.1;+	53.5895	239.723	0.972589
chr13:49805957:49806957:Cenpp;-XR_004938050.1;-	40.0701	13.3142	0.446721
chr7:44646508:44647508:Bcl2l12;-NM_029410.4;-	57.0696	25.0306	0.873656
chr2:131075492:131076492:Mavs;-XM_036161359.1;+	9.3526	32.0343	0.654091
chr9:95739192:95740192:Atr;-NM_019864.2;+	22.4944	14.9493	0.618616
chr14:70588301:70589301:Slc39a14;-XM_030247717.1;-	20.1271	10.6513	0.698749
chr10:79831828:79832828:Abca7;-NM_001347081.2;+	3.00727	3.73733	0.492219
chr3:68916605:68917605:Mir15b;-NR_029529.1;+	1.654	5.33903	0.693043
chr10:127046994:127047994:Pip4k2c;-XM_006513121.5;-	23.917	34.6168	0.881946
chr13:56326316:56327316:Tifab;-XM_006517204.5;-	1.43502	5.85824	0.525539
chr19:8857797:8858797:Uqcc3;-NM_001160356.1;-	49.7105	4.7931	0.643423
chr18:35731803:35732803:Paip2;-XM_030250581.2;+	5.53337	2.13562	-0.00648544
chr10:79762377:79763377:Arid3a;-NM_007880.4;+	30.8245	13.8815	0.601518
chr8:70260695:70261695:Gmip;-XM_006509798.5;+	5.62359	28.2969	0.669136
chr4:154226319:154227319:Wrap73;-XM_036164284.1;+	13.4124	77.95	0.741241
chrX:51253300:51254300:Gpc4;-NM_008150.2;-	34.9924	43.6705	0.859118
chr2:157869847:157870847:Tti1;-XM_011239826.4;-	48.6435	50.0613	0.97088
chr12:70157432:70158432:Nin;-XM_030246599.2;-	10.4131	6.92337	0.659085
chr14:3574929:3575929:Ube2e2;-XM_036158547.1;+	5.71381	12.2798	0.588922
chr1:52271891:52272891:Gls;-NM_001081081.2;-	37.8624	33.5517	0.771018
chr5:121974061:121975061:Sh2b3;-XM_006530173.5;-	13.0992	38.8774	0.699999
chr10:87982303:87983303:Parpbp;-NM_029249.2;-	21.4885	19.1724	0.787077
chr2:127968959:127969959:Bcl2l11;-XM_006498614.4;+	19.848	11.7459	0.495288
chr19:41899810:41900810:Pgam1;-NM_023418.2;+	329.657	1303.26	0.848007
chr3:127425882:127426882:Neurog2;-XM_030252394.1;+	53.5293	119.595	0.998484
chr4:142938794:142939794:Prdm2;-XM_011250175.3;-	44.1544	9.5862	0.781925
chr13:73911316:73912316:Slc12a7;-NM_011390.2;+	59.153	38.975	0.860081
chr12:70157540:70158540:Nin;-NR_175597.1;-	10.4867	7.45593	0.643346
chr8:107329482:107330482:Cdh1;-NM_009864.3;+	6.94679	3.73733	0.908969
chr18:68065976:68066976:Ldlrad4;-XM_006526086.4;+	4.60112	11.7459	0.584069
chr7:140520967:140521967:Pgghg;-XR_004934054.1;+	9.05188	38.4411	0.740379
chr12:65082608:65083608:Prpf39;-NM_001374213.1;+	48.7779	61.399	0.962921
chr16:71823906:71824906:Robo1;-XM_006522960.4;+	6.8265	21.8901	0.561051
chr5:72661062:72662062:Corin;-NM_016869.4;-	9.41961	11.1839	0.279811
chr11:42311101:42312101:Gabrb2;-NM_001362647.2;+	1.53371	1.60171	0.722295
chr15:12739544:12740544:Pdzd2;-XM_006520163.5;-	3.71633	3.1954	0.343964
chr18:5334307:5335307:Zfp438;-NM_001360447.1;-	6.65996	12.249	0.463224
chr19:26725064:26726064:Smarca2;-XM_030251047.1;+	13.8936	45.3818	0.721979
chr13:34186275:34187275:Serpinb6a;-XM_011244299.3;-	14.3134	35.1494	0.805575
chr4:58911430:58912430:Ecpas;-NM_001355696.1;-	18.5817	6.92337	0.489184
chr1:153624591:153625591:Rnasel;-XM_036164666.1;+	8.57072	5.33904	0.133037
chr7:64041484:64042484:Mphosph10;-NM_026483.2;-	45.5159	91.0689	0.733142
chr16:13720509:13721509:Pdxdc1;-NM_001357225.1;-	63.5824	155.509	0.899151
chr2:181505653:181506653:Polr3k;-NM_025901.3;+	153.01	207.689	0.977108
chr4:24850346:24851346:Klhl32;-XM_036163943.1;-	3.45876	14.9119	0.574423
chr4:72118630:72119630:Tle1;-NM_001285530.1;-	109.981	240.72	0.923176
chr18:39623038:39624038:Nr3c1;-XM_006525663.5;-	3.53236	6.92337	0.584696
chr10:119289392:119290392:Grip1;-XM_036156059.1;+	13.0515	16.0171	0.226399
chr7:125799173:125800173:Xpo6;-NM_028816.3;-	64.8334	99.0574	0.841473
chr4:136037730:136038730:Hnrnpr;-XM_006539228.5;+	194.029	688.736	0.879073
chr17:43977212:43978212:Slc25a27;-XM_030250093.2;-	7.35907	51.659	0.47298
chr10:39774312:39775312:Mfsd4b4;-XM_036155725.1;-	9.97154	4.7931	0.204755
chr17:45905992:45906992:Slc29a1;-XM_036160734.1;-	39.5918	110.241	0.914544
chr1:67077531:67078531:Lancl1;-NM_021295.3;-	53.942	155.51	0.803809
chr6:29178488:29179488:Prrt4;-XM_006504964.4;-	1.39822	1.06513	-0.0080508
chr2:30248804:30249804:Sh3glb2;-XM_030249884.1;-	25.2784	108.644	0.889056
chr17:69382142:69383142:Epb41l3;-XM_030249482.1;+	4.72141	16.551	0.841881
chr4:139037505:139038505:Akr7a5;-XR_390721.5;+	47.0036	105.179	0.936175
chr7:100231834:100232834:Mrpl48;-XM_006508021.5;-	58.2471	18.6398	0.794364
chr12:29577883:29578883:Myt1l;-NM_001093775.1;+	3.33807	12.2798	0.522785
chr17:84933403:84934403:Dync2li1;-NM_172256.2;+	21.111	49.653	0.861593
chr18:42083759:42084759:Prelid2;-NM_029942.1;-	30.393	10.6513	0.846277
chr7:88987495:88988495:Tmem135;-NM_001360745.1;-	11.8481	35.1494	0.721261
chr9:114807053:114808053:Osbpl10;-NM_148958.3;+	2.82683	1.06781	0.294475
chr11:65678457:65679457:Gm53682;-XR_004937178.1;-	81.9801	117.165	0.809116
chr5:145138192:145139192:Zkscan14;-NM_023322.2;-	5.29853	22.9004	0.835978
chr6:21214845:21215845:Kcnd2;-NM_019697.4;+	1.11269	4.80514	0.0792464
chr6:91450189:91451189:Tmem43;-NM_028766.3;+	32.1176	110.518	0.899899
chr11:66942996:66943996:Sco1;-NM_001040026.1;+	26.9451	21.8901	0.915
chr13:21714779:21715779:Zkscan8;-XM_030247476.2;-	32.8583	10.6513	0.64877
chr6:145021383:145022383:Bcat1;-NM_007532.5;-	50.888	124.621	0.350707
chr3:32871206:32872206:Usp13;-XM_030252841.1;+	8.57071	13.3476	0.447299
chr9:95631901:95632901:Trpc1;-NM_001413354.1;-	1.83977	11.1839	0.550531
chr14:51107535:51108535:Tep1;-XR_004938374.1;-	3.71633	3.1954	0.233168
chr19:53891440:53892440:Pdcd4;-XM_036161459.1;+	62.1903	165.51	0.849935
chr4:133694802:133695802:Hmgn2;-NM_016957.3;-	679.904	2499.34	0.87463
chr9:121588599:121589599:Zbtb47;-NM_001166644.1;+	9.08196	14.9493	0.485651
chr14:20744536:20745536:Fut11;-NM_028428.2;+	22.1335	66.738	0.909622
chr3:108290557:108291557:Gm12522;-NR_040560.1;-	2.42849	1.5977	0.123672
chr4:109136920:109137920:Eps15;-XM_006502738.3;+	24.9303	68.3397	0.832055
chr7:18909850:18910850:Eml2;-NM_001347582.2;+	4.08989	4.80513	0.667754
chr7:37471927:37472927:Zfp536;-XM_036153104.1;-	3.1644	8.52107	0.554437
chr12:52052790:52053790:Dtd2;-NM_001347404.1;-	35.8755	22.3678	0.982717
chr8:4374727:4375727:Ccl25;-XM_036153840.1;+	18.9759	17.0849	0.77173
chr3:32564388:32565388:Zfp639;-XM_006535530.5;+	27.4864	43.7801	0.541111
chr9:6167877:6168877:Pdgfd;-XM_011242370.4;+	5.14243	11.212	0.509961
chr16:27188489:27189489:Uts2b;-NM_198166.3;-	3.49555	2.66283	0.389971
chr4:142938839:142939839:Prdm2;-XM_006538486.4;-	44.1544	9.5862	0.781925
chr1:51954607:51955607:Myo1b;-NM_001290982.2;-	143.208	153.912	0.951825
chr10:79517529:79518529:Cdc34;-NM_177613.2;+	76.4447	38.975	0.785489
chr4:119396722:119397722:Foxj3;-XM_006503017.5;+	27.6669	36.8394	0.549709
chr6:124391322:124392322:Pex5;-NM_001277330.2;-	32.2695	115.567	0.723325
chr6:5297840:5298840:Pon2;-NM_183308.3;-	24.2481	110.241	0.804427
chr7:140807873:140808873:Phrf1;-XR_004933983.1;+	108.502	70.4754	0.946443
chr17:84818804:84819804:Plekhh2;-XM_036160460.1;+	22.7951	14.4154	0.692246
chr9:20553602:20554602:Fbxl12;-NM_013911.3;-	6.73355	28.226	0.57685
chr4:148214651:148215651:Mad2l2;-XM_030253794.2;+	16.6903	32.5682	0.721649
chr19:15961892:15962892:Cep78;-XM_006526823.3;-	50.704	113.969	0.854994
chr9:53158912:53159912:Ddx10;-NM_029936.2;-	29.8042	62.3104	0.886824
chr3:29136212:29137212:Egfem1;-NR_151637.2;+	4.11996	4.27123	0.97031
chr14:20752667:20753667:6230400D17Rik;-NR_029446.1;-	7.87421	3.1954	0.614723
chr5:115621856:115622856:Sirt4;-NM_001167691.1;-	5.48251	11.7165	0.86464
chr9:13659975:13660975:Mtmr2;-XR_004935593.1;+	61.1077	111.586	0.933442
chr11:87249384:87250384:Ppm1e;-XM_036156766.1;-	20.679	23.4329	0.707983
chr10:18110440:18111440:Ccdc28a;-XR_003948656.2;-	2.79645	8.52107	0.33241
chr2:167892308:167893308:Ripor3;-XM_036162538.1;-	1.06707	2.66283	0.0432071
chr4:147989027:147990027:Mfn2;-XM_017320014.2;-	44.7432	88.4061	0.962269
chr1:128030516:128031516:R3hdm1;-XR_001784078.3;+	34.1325	50.7209	0.853966
chr10:23226228:23227228:Eya4;-XM_036155602.1;-	10.3395	8.52106	0.330942
chr4:129512469:129513469:Iqcc;-XM_036164054.1;-	17.9929	19.705	0.934412
chr5:143314489:143315489:Zdhhc4;-XM_036165535.1;-	25.4624	68.7011	0.880437
chr7:108609587:108610587:Tub;-NM_021885.4;+	12.42	18.6867	0.633622
chr7:18643829:18644829:Ccdc61;-NR_185052.1;-	32.4535	82.0154	0.876232
chr14:34096126:34097126:Sncg;-NM_011430.3;-	127.128	16.5096	0.886485
chr13:59704236:59705236:Agtpbp1;-NM_001284219.1;-	21.8196	26.6283	0.829444
chr9:66498925:66499925:Usp3;-XR_004935411.1;-	2.31811	4.7931	0.805569
chr12:85871205:85872205:Ttll5;-XR_004937518.1;+	21.4117	20.2884	0.443148
chr7:44145519:44146519:Garin5a;-NM_001368290.1;+	6.97686	2.13562	0.400065
chr1:105284165:105285165:Rnf152;-XM_017321207.3;-	3.27479	5.85823	0.477162
chr17:80596986:80597986:Dhx57;-XM_030249436.1;-	41.542	42.6053	0.738861
chr16:10883662:10884662:Snn;-NM_009223.3;+	60.0552	442.073	0.956173
chr9:108924683:108925683:Plxnb1;-XM_036154913.1;+	3.69894	2.66952	0.327402
chr11:60667851:60668851:Smcr8;-NM_001085440.1;+	24.2987	5.87295	0.907294
chr12:111724783:111725783:Klc1;-NM_001025360.2;+	94.5486	816.338	0.441427
chr7:98483819:98484819:Wnt11;-NM_001285792.1;+	7.75875	8.00856	0.965388
chr13:41373379:41374379:Elovl2;-NM_019423.2;-	25.6096	54.3218	0.98173
chr7:15908412:15909412:Meis3;-XM_030242198.2;+	71.9038	312.334	0.859239
chr4:43010064:43011064:Fancg;-XR_003954992.2;-	11.0386	27.1609	0.779322
chr7:66339183:66340183:Lins1;-XM_030243012.2;+	16.0588	35.7716	0.425563
chr2:156038067:156039067:Phf20;-NM_172674.2;+	46.7931	79.5517	0.74087
chr8:65186112:65187112:Msmo1;-NM_025436.3;-	198.916	90.5363	0.991498
chr5:137785093:137786093:Zcwpw1;-NM_001360023.1;+	3.48843	9.61028	0.694933
chr7:136915693:136916693:Ebf3;-XM_030242095.2;-	74.7314	51.1264	0.916996
chr10:87694900:87695900:Igf1;-XM_030244908.2;+	33.3506	37.9072	0.716665
chr2:130115832:130116832:Nop56;-NR_149733.1;+	63.6037	400.962	0.775985
chr2:156234399:156235399:Norad;-NR_024329.1;-	235.711	373.329	0.996655
chr10:80577620:80578620:Ap3d1;-XM_030244850.1;-	33.8149	118.23	0.797092
chr8:15060894:15061894:Kbtbd11;-XM_036154344.1;+	6.52577	1.06781	0.0109609
chr1:39615928:39616928:Rnf149;-NM_001033135.3;-	24.3218	127.816	0.857891
chrM:525:1525:TrnV;-unassigned_transcript_3190;+	3485.24	2254.15	0.0369782
chr13:99480686:99481686:Ptcd2;-NM_026873.2;-	20.7158	115.035	0.892185
chr9:110236759:110237759:Ptpn23;-XM_011242931.3;-	43.4185	34.0843	0.85556
chr5:123126917:123127917:A930024E05Rik;-NR_045820.1;+	2.76669	2.13562	0.362065
chr5:29582888:29583888:Lmbr1;-NM_020295.3;-	11.7009	29.8237	0.759175
chr14:31807185:31808185:Oxnad1;-NM_145460.2;+	17.8331	48.5853	0.675715
chr3:106591803:106592803:Lrif1;-NM_001039478.1;+	4.90185	6.40685	0.470696
chr3:75464300:75465300:Serpini1;-NM_009250.3;+	13.9838	100.374	0.821403
chr11:118976567:118977567:Cbx4;-NM_007625.3;-	18.2505	1.5977	0.922966
chr11:100860943:100861943:Cavin1;-NM_008986.2;-	16.9259	19.7049	0.898829
chr7:126303425:126304425:Coro1a;-NR_178084.1;-	14.387	146.456	0.792242
chr5:124111165:124112165:Hip1r;-XR_387567.4;+	6.31526	14.9493	0.512558
chr4:136625655:136626655:C1qa;-NM_007572.2;-	5.11455	13.8467	0.626706
chr17:47200829:47201829:Bicral;-XM_036160440.1;-	3.67954	2.66283	0.226141
chr17:24868779:24869779:Nherf2;-NM_023055.2;-	43.2346	137.402	0.965325
chr6:97783466:97784466:Mitf;-XM_036165905.1;+	1.44349	1.60171	0.417833
chr3:63202132:63203132:Mme;-NM_001357335.1;+	12.2997	13.8815	0.526665
chr19:6013729:6014729:Pola2;-NR_177190.1;-	52.7645	139.533	0.751545
chr15:76763009:76764009:Zfp7;-NM_001416176.1;+	9.47289	19.7545	0.841948
chr5:9150237:9151237:Tmem243;-NM_001081029.1;+	11.5479	10.1442	0.657671
chr5:100123843:100124843:Hnrnpd;-XM_036164756.1;-	2.02375	1.06513	-0.00311232
chr17:87753863:87754863:Calm2;-NM_001355703.1;-	1100.44	709.379	0.979767
chr1:24044221:24045221:Sdhaf4;-NM_026503.3;-	29.3259	8.52105	0.911936
chr14:65595460:65596460:Zfp395;-XM_011245097.3;+	16.4498	50.7209	0.813024
chr12:101049461:101050461:Ppp4r3a;-NM_211355.2;-	111.269	149.119	0.913805
chr17:48716978:48717978:Oard1;-NM_001357904.1;+	56.4163	44.314	0.669861
chr5:24629730:24630730:Slc4a2;-NM_009207.3;+	29.7719	36.3055	0.834589
chr11:109541668:109542668:Prkar1a;-NM_001362677.1;+	252.039	705.821	0.932323
chr19:40600268:40601268:Tctn3;-XR_004940172.1;-	4.04749	25.0306	0.612284
chr2:114484945:114485945:Dph6;-NM_001356439.1;-	22.4084	79.3525	0.832624
chr5:9046510:9047510:Crot;-NM_001417830.1;-	33.7046	72.4291	0.97282
chr2:131333329:131334329:Smox;-XM_011239475.3;+	21.3516	113.188	0.789292
chr8:19000491:19001491:Xkr5;-NM_001113350.2;-	6.91753	8.52107	0.710511
chr5:18167068:18168068:Gnat3;-NM_001081143.1;+	1.41342	1.06781	0.539424
chr10:58333277:58334277:Ccdc138;-XR_004936301.1;+	8.90151	27.2291	0.800529
chr2:180776566:180777566:Kcnq2;-XM_030247797.1;-	7.35907	22.3678	0.756795
chr6:8777654:8778654:Ica1;-NM_001410045.1;-	16.2268	36.7471	0.808718
chr6:29211906:29212906:Impdh1;-XM_011241058.4;-	36.7218	138.468	0.937398
chr13:55660759:55661759:Pdlim7;-NR_104287.1;-	224.489	205.038	0.922982
chr6:82629485:82630485:Pole4;-XR_003956251.2;-	78.1902	147.521	0.996412
chr17:70275897:70276897:Dlgap1;-XM_006524173.3;+	1.56378	4.80514	0.0940404
chr12:69939379:69940379:Atl1;-NM_178628.5;+	3.69894	8.54247	0.0463161
chr6:141194495:141195495:Pde3a;-NM_018779.2;+	4.66127	3.73733	0.274915
chr11:69811411:69812411:Eif5a;-NM_001166596.1;-	1289.79	1435.27	0.852603
chr11:11635279:11636279:Ikzf1;-XM_011243704.3;+	1.83443	3.73733	0.151893
chr4:106535641:106536641:Ttc4;-NM_028209.2;-	42.9034	174.682	0.779813
chr8:22888137:22889137:Slc25a15;-NM_181325.4;-	18.1033	38.8774	0.863604
chr14:20783910:20784910:Ndst2;-XR_003950827.2;-	26.8238	58.5824	0.87474
chr16:16928614:16929614:Ppil2;-XM_006522445.5;-	119.254	220.483	0.883052
chr1:186437686:186438686:Tgfb2;-NM_009367.4;-	43.0874	86.8085	0.963904
chr3:103716785:103717785:Ap4b1;-XM_006501933.4;+	11.8787	39.5089	0.917478
chr3:95836069:95837069:Anp32e;-NM_023210.4;+	411.034	632.142	0.987251
chr3:106628498:106629498:Lrif1;-NM_001286685.1;+	11.6682	17.6188	0.797924
chr7:45682620:45683620:Nomo1;-NM_153057.4;+	31.3357	59.7973	0.848559
chr10:80590537:80591537:Dot1l;-NM_199322.2;+	22.1034	16.0171	0.903935
chr4:63328405:63329405:Akna;-XM_036163544.1;-	7.24869	6.92337	0.867274
chr4:154254656:154255656:Megf6;-XM_011250240.2;+	27.0955	28.2969	0.646762
chr4:48279248:48280248:Invs;-XM_006537630.5;+	11.3975	12.8137	0.536219
chr2:125347906:125348906:Fbn1;-XM_006498747.2;-	40.5485	12.7816	0.906799
chr9:57346519:57347519:Ppcdc;-NM_001357912.1;-	10.8914	22.3678	0.633142
chr7:51160137:51161137:Gm33190;-XR_001778129.2;-	1.36143	2.66283	0.0628556
chr14:61274927:61275927:Tnfrsf19;-XM_036158664.1;-	4.93058	10.6513	0.558956
chr2:37248844:37249844:Pdcl;-NM_026176.3;-	29.4731	154.444	0.868666
chr17:43977573:43978573:Slc25a27;-XM_030250098.2;-	7.28548	51.659	0.473324
chr7:49427606:49428606:Prmt3;-NM_133740.2;+	36.2075	114.255	0.811496
chr4:119349295:119350295:Rimkla;-NM_177572.4;-	5.40892	13.8467	0.537624
chr13:97207717:97208717:Fam169a;-XM_006517686.4;+	12.0591	14.9493	0.567667
chr12:46864806:46865806:Nova1;-XM_017315157.2;-	18.0665	35.682	0.458617
chr16:33200645:33201645:Zfp148;-NM_011749.4;+	51.304	49.1192	0.58248
chr5:124716694:124717694:Eif2b1;-NM_145371.4;-	84.7029	189.594	0.78115
chr9:96140806:96141806:Tfdp2;-NM_001184711.2;+	19.9081	34.7038	0.897365
chr18:6490095:6491095:Mir1893;-unassigned_transcript_2873;-	41.7628	72.9616	0.805434
chr9:64147660:64148660:Map2k1;-NM_001410474.1;-	6.21842	15.977	0.70816
chr2:32851144:32852144:Lrsam1;-XM_006497963.4;-	10.8914	22.9004	0.852028
chr9:18296832:18297832:Naalad2;-NM_028279.4;-	2.94363	4.7931	0.420624
chr8:94763167:94764167:Nudt21;-NM_026623.3;-	183.278	172.552	0.97908
chr5:134960727:134961727:Mettl27;-NM_001359535.1;+	4.54097	11.7459	0.373075
chr4:56946955:56947955:Tmem245;-XM_011250037.4;-	9.86116	9.05364	0.913098
chr17:66418251:66419251:Washc1;-XM_030250024.1;+	31.2154	126.535	0.76773
chr5:142536372:142537372:Radil;-XM_006504685.5;-	2.61247	11.1839	0.521118
chr1:190794210:190795210:Nsl1;-XM_017321425.2;+	2.76669	3.20343	0.816562
chr8:71938216:71939216:Ano8;-XM_006509690.3;-	37.1633	16.5096	0.748245
chr7:28011017:28012017:Timm50;-NR_183621.1;-	219.742	192.257	0.923104
chr1:37338408:37339408:Inpp4a;-XM_006496011.3;+	31.6064	21.8901	0.787109
chr17:32539335:32540335:Akap8;-XM_006524663.5;-	51.5503	181.073	0.845847
chr14:18286703:18287703:Gm2974;-XR_874072.3;-	6.95433	60.18	0.333957
chr12:110855181:110856181:Tecpr2;-XM_006515352.4;+	7.60839	3.73733	0.136859
chrX:138962582:138963582:Nup62cl;-XM_017318521.3;-	3.45877	9.05363	0.577146
chr18:68432991:68433991:Rnmt;-NM_001361002.1;+	51.7551	116.925	0.883998
chr4:140966416:140967416:Arhgef19;-NM_001379647.1;+	1.11269	5.33904	0.447969
chr17:85397195:85398195:Prepl;-NM_001163623.1;-	45.8102	112.372	0.917698
chr9:57037454:57038454:Man2c1;-XR_001779028.3;+	20.2389	45.3819	0.765008
chr17:44415998:44416998:Enpp4;-XM_017317438.1;-	4.82019	10.1188	0.571904
chr2:119617514:119618514:Rpap1;-XM_006500121.3;-	45.5159	43.1379	0.872324
chr19:60762329:60763329:Mir3084-2;-unassigned_transcript_2996;-	2.3917	2.13027	-0.00661679
chr9:58108683:58109683:Islr2;-XM_036155063.1;-	18.9496	43.6705	0.715395
chr1:24717125:24718125:Lmbrd1;-NM_026719.2;+	24.5995	50.187	0.655489
chrX:112094604:112095604:Chm;-XR_004940324.1;-	21.7093	23.4329	0.601688
chr11:62171756:62172756:Ttc19;-XR_001780061.3;+	17.9233	66.738	0.850011
chr5:76736046:76737046:Cep135;-NM_199032.4;+	17.9233	20.2884	0.729697
chr6:115751034:115752034:Cand2;-XM_030255552.2;+	52.5069	123.866	0.945198
chr1:155848432:155849432:Cep350;-NM_001039184.2;-	26.971	1.5977	0.16504
chr17:43977540:43978540:Slc25a27;-XM_030250102.1;-	7.28548	51.659	0.473324
chr10:81262507:81263507:Nfic;-NM_026756.2;-	3.01722	9.05363	0.851512
chr19:32365386:32366386:Sgms1;-XR_001782565.2;-	17.8457	22.3678	0.913872
chrX:141173292:141174292:Acsl4;-XM_030251379.2;-	21.2309	19.1724	0.83264
chr2:33530719:33531719:Lmx1b;-XM_006497746.5;-	3.67954	1.5977	0.303
chrX:20827853:20828853:A230072C01Rik;-NR_027446.1;+	11.3675	20.2884	0.803416
chr10:39048982:39049982:Ccn6;-XM_036155822.1;-	1.47181	2.66283	0.478187
chr5:144697888:144698888:Tmem130;-NM_177735.4;-	3.75313	124.621	0.693705
chr2:24809036:24810036:Ehmt1;-XM_030252213.2;-	111.527	108.111	0.938068
chr19:10847062:10848062:Tmem132a;-XR_386529.3;-	86.7635	196.517	0.92693
chr2:156262329:156263329:Epb41l1;-NM_001291120.1;+	12.6305	18.6866	0.575278
chrX:105262948:105263948:Taf9b;-NM_001001176.2;-	14.9757	17.0421	0.91681
chr9:45816986:45817986:Rnf214;-XM_036154891.1;-	22.2244	45.2682	0.675574
chr5:30437156:30438156:Gm54326;-XM_036165673.1;-	41.8731	28.226	0.740799
chr10:82465149:82466149:Tdg;-XM_030245048.2;+	186.932	478.378	0.939377
chr2:127049700:127050700:1810024B03Rik;-NM_198630.2;-	10.3027	2.66283	0.388182
chr3:69628854:69629854:Nmd3;-NM_133787.3;+	50.7025	150.027	0.895401
chr17:30106931:30107931:Mdga1;-XM_006525041.5;-	4.15788	3.72796	0.299105
chr4:34777866:34778866:Smim8;-NR_138487.1;-	32.2328	5.32567	0.410093
chr16:4756475:4757475:Nudt16l1;-NM_001316715.1;+	54.0105	143.086	0.982705
chr11:109541275:109542275:Prkar1a;-NM_001373913.1;+	286.773	852.644	0.928791
chr2:90575293:90576293:Fnbp4;-XR_001783149.3;+	51.9355	82.7551	0.840085
chr4:41123950:41124950:Nol6;-XR_004941860.1;-	67.9978	66.5709	0.807073
chr12:69230432:69231432:Mgat2;-NM_146035.2;+	45.4398	160.705	0.824796
chr19:18647599:18648599:Carnmt1;-XR_004940170.1;+	40.959	105.713	0.799542
chr6:61156809:61157809:Ccser1;-NM_183310.2;+	9.32253	21.8901	0.417885
chr18:74340389:74341389:Ska1;-NM_001164355.1;-	69.7273	47.931	0.940909
chr1:37468733:37469733:Unc50;-XM_036153127.1;+	61.228	57.6617	0.853249
chr4:117538950:117539950:Dmap1;-NM_023178.3;-	28.9212	111.839	0.780959
chr7:125681429:125682429:Gsg1l;-XM_030242625.1;-	4.93058	24.4981	0.955703
chrX:134739365:134740365:Gprasp2;-XM_036161962.1;+	24.9603	61.9329	0.82209
chr2:127426122:127427122:Zfp661;-XM_011239788.4;-	7.39587	15.977	0.803921
chr16:17326047:17327047:Lztr1;-NM_001331227.1;+	54.1008	136.679	0.959946
chr3:80820494:80821494:Glrb;-XM_030252428.2;-	12.6576	28.2261	0.720603
chr2:69476693:69477693:Bbs5;-XR_004940743.1;+	9.20223	19.7544	0.824156
chr2:29779318:29780318:Odf2;-XM_036159427.1;+	53.3189	43.7801	0.852108
chr7:100231840:100232840:Mrpl48;-XM_036153238.1;-	58.2471	18.6398	0.794364
chr11:115258045:115259045:Hid1;-NM_175454.2;-	9.78757	38.3448	0.903162
chr7:109037636:109038636:Stk33;-XM_006507224.2;-	3.71633	8.52107	0.261003
chr2:33020131:33021131:Garnl3;-NM_001355200.1;-	7.54305	21.8352	0.783517
chr7:18724730:18725730:Mypop;-NM_001420729.1;+	8.57072	31.5004	0.739854
chr6:86825995:86826995:Aak1;-XM_036166147.1;+	35.5158	21.3562	0.83555
chr6:145692013:145693013:Rassf8;-NM_027760.3;+	7.87904	10.1442	0.529262
chr11:75059470:75060470:Hic1;-NM_010430.3;-	21.1205	143.793	0.997376
chr4:107746523:107747523:Czib;-NM_001347160.1;+	53.1986	49.6531	0.489869
chr10:127046991:127047991:Pip4k2c;-NM_001359280.1;-	23.917	34.6168	0.881946
chr6:87890449:87891449:Hmces;-NR_184690.1;+	31.2756	50.7209	0.89571
chr18:7626363:7627363:Mpp7;-NM_001081287.2;-	16.3004	17.5747	0.867652
chr7:140461722:140462722:Sirt3;-NM_022433.2;-	12.6944	27.6935	0.754821
chr2:30305058:30306058:Crat;-NR_185129.1;-	13.9822	100.655	0.747873
chr5:114581830:114582830:Mvk;-NM_001306205.1;+	22.8853	101.976	0.840454
chr9:85725233:85726233:9330154J02Rik;-XR_004935679.1;-	1.06707	1.06513	0.110888
chr11:120604163:120605163:Cenpx;-XM_011248852.3;-	105.308	10.1188	0.946404
chr19:4198110:4199110:Coro1b;-XM_036161585.1;+	40.7184	313.936	0.846994
chr14:75184817:75185817:Lrch1;-NM_001252132.1;-	19.8695	26.6283	0.909014
chr11:76653904:76654904:Gosr1;-NM_001356321.1;-	46.5461	29.2912	0.884655
chr7:25318418:25319418:Dmac2;-NM_025504.4;+	12.0591	75.8143	0.856816
chrX:74459734:74460734:Brcc3;-NM_001358736.1;+	51.8152	34.7038	0.804216
chr16:78727336:78728336:Chodl;-NM_139134.5;+	6.0446	40.5767	0.959321
chr2:174169061:174170061:Gnas;-NM_001310083.1;+	45.0789	158.569	0.997655
chr18:21133857:21134857:Rnf138;-NM_001303005.1;+	8.84137	14.9493	0.287144
chr14:45456472:45457472:Txndc16;-XM_011245180.3;-	14.0926	38.8774	0.837424
chrX:7562873:7563873:Gpkow;-NM_173747.3;+	19.1262	53.3904	0.967615
chr5:76452175:76453175:Clock;-XR_001784602.3;-	26.1247	18.1073	0.60036
chr11:53409724:53410724:Septin8;-XM_006532633.4;+	14.7356	15.4832	0.553895
chr4:117744048:117745048:Atp6v0b;-XM_030253094.2;-	100.047	95.3295	0.923147
chr2:29759006:29760006:Cercam;-NM_207298.2;+	9.50296	35.7716	0.685893
chr15:84807129:84808129:Nup50;-NM_016714.2;+	112.622	128.671	0.870079
chr16:36754845:36755845:Hcls1;-NM_008225.2;+	2.46596	23.4918	0.754132
chr6:50432829:50433829:Osbpl3;-XM_030255599.2;-	5.33533	5.32567	0.425848
chr9:68560127:68561127:Rora;-XM_036154733.1;+	2.61632	5.87295	0.774473
chr11:60243166:60244166:Tom1l2;-XM_017314451.3;-	27.8909	50.5938	0.965736
chr11:115454816:115455816:Nup85;-XM_006533671.4;+	87.8122	203.951	0.962711
chr8:4662840:4663840:Zfp958;-NM_001368404.1;+	17.1113	25.6274	0.768873
chr1:44158628:44159628:Bivm;-NM_144558.4;+	11.6983	16.551	0.444751
chr9:66033378:66034378:Ciao2a;-XM_011242805.2;+	70.0092	113.188	0.735266
chr16:35183719:35184719:Sec22a;-XM_006522235.4;-	18.3977	71.364	0.762969
chr3:119576537:119577537:Ptbp2;-NM_001310711.1;-	132.095	313.682	0.826822
chr14:69627310:69628310:Gm21451;-XM_036159022.1;+	4.45075	3.20342	0.175068
chr19:56536193:56537193:Nhlrc2;-NM_025811.3;+	28.7194	41.6445	0.744095
chr16:37688262:37689262:Lrrc58;-NM_177093.3;+	72.3549	131.874	0.717414
chr17:74622889:74623889:Dpy30;-NM_001146222.1;-	162.967	7.98851	0.67953
chr7:64151241:64152241:Apba2;-XM_036152585.1;+	32.1778	113.188	0.872922
chr7:100185807:100186807:Coa4;-NM_183270.2;+	13.5026	9.07638	0.555674
chr3:88527966:88528966:Arhgef2;-NM_008487.4;+	66.0095	148.425	0.737182
chr11:23844770:23845770:Papolg;-NM_172555.2;-	43.4553	41.5402	0.699921
chr5:147124992:147125992:Gsx1;-NM_008178.3;+	4.27032	14.4154	0.919463
chr4:85971287:85972287:Adamtsl1;-XM_006538378.5;+	9.32253	16.551	0.769746
chr8:27618160:27619160:Brf2;-NM_025686.2;-	11.6273	55.387	0.755508
chr4:43668774:43669774:Tmem8b;-XM_011250030.4;+	10.1646	16.0171	0.754514
chr2:4722142:4723142:Bend7;-NM_178663.4;+	2.19531	4.27123	0.159662
chr7:15908391:15909391:Meis3;-XM_036152756.1;+	71.7233	311.266	0.859339
chr10:33826816:33827816:Zup1;-XM_036156042.1;-	25.9775	44.7356	0.765506
chr5:137551287:137552287:Actl6b;-XM_006504640.4;+	12.9914	82.2212	0.81998
chr3:109029965:109030965:Slc25a24;-NM_172685.3;+	40.538	84.3568	0.916208
chr5:139529153:139530153:Uncx;-XM_030254366.1;+	21.111	318.74	0.857089
chr10:116110928:116111928:Ptprb;-XM_006513378.5;+	2.55618	1.60171	0.765187
chr10:79710448:79711448:Plppr3;-XM_030245019.2;-	4.34185	15.977	0.72426
chr13:113429070:113430070:Cspg4b;-XR_004938045.1;+	8.3602	2.13562	0.505268
chr11:120523687:120524687:Mafg;-XM_036156373.1;-	17.625	43.1379	0.568821
chr19:40882698:40883698:Mir8092;-unassigned_transcript_2977;+	15.0664	30.4326	0.66848
chr6:48817422:48818422:Tmem176b;-NM_023056.4;-	23.8066	35.682	0.785432
chr16:17436842:17437842:Smpd4;-XM_036160179.1;+	28.4788	60.3312	0.885583
chr5:73449873:73450873:Ociad1;-XM_036165453.1;+	184.676	323.546	0.97726
chr12:16850895:16851895:Greb1;-XM_006515107.4;-	7.87421	2.13027	0.338597
chr6:53797310:53798310:Tril;-NM_025817.4;-	93.6074	48.4636	0.629796
chr2:175311318:175312318:Zfp965;-NM_001242944.1;+	44.8083	12.8137	0.461041
chr5:151113165:151114165:Stard13;-NR_153382.2;-	1.69259	4.26053	0.271331
chr2:181356085:181357085:Oprl1;-XM_030248361.2;+	2.85691	37.3733	0.927419
chr16:37204849:37205849:Stxbp5l;-XM_036159824.1;-	4.26827	3.72797	0.643675
chr12:99850277:99851277:Tdp1;-NM_028354.5;+	45.1391	147.358	0.882171
chr1:157285645:157286645:Cryzl2;-NM_001421433.1;+	4.93192	5.87294	0.802037
chr7:100257008:100258008:Mrpl48;-NR_003559.2;-	10.7075	11.1839	0.595333
chr10:39607579:39608579:Rev3l;-XM_006512623.5;+	57.1381	37.3733	0.87823
chr2:29951574:29952574:Set;-NM_023871.5;+	138.966	258.943	0.889916
chr3:107603037:107604037:Ahcyl1;-NM_001357110.1;-	176.323	45.2682	0.166726
chr1:38936738:38937738:Chst10;-NM_145142.3;-	19.5383	68.1686	0.80112
chr5:136023441:136024441:Dtx2;-XM_006504507.3;+	17.4722	101.976	0.796772
chr10:121932595:121933595:Rxylt1;-XM_030245043.2;-	49.821	77.7548	0.931209
chr3:95811497:95812497:Car14;-NM_001355750.1;-	99.7154	45.2682	0.932205
chr13:48778648:48779648:Ptpdc1;-NM_207232.2;-	13.0991	28.226	0.538759
chr9:102231392:102232392:Ephb1;-NM_001168296.1;-	11.8113	30.8889	0.959619
chr12:88326847:88327847:Adck1;-XM_030246938.2;+	13.2921	51.7887	0.809783
chr1:119764757:119765757:Ptpn4;-XM_030252301.2;-	32.8951	10.6513	0.439027
chr5:73025308:73026308:Tec;-XM_006503845.5;-	5.11456	5.32567	0.827995
chr3:123179139:123180139:Mettl14;-NM_201638.2;-	48.0179	74.0267	0.890772
chr17:34174253:34175253:Vps52;-XR_001782066.2;+	36.1473	155.366	0.836156
chr14:20231350:20232350:Kcnk5;-NM_021542.4;-	11.4802	27.6934	0.960259
chr1:60136793:60137793:Wdr12;-NM_001199061.1;-	57.0696	80.9501	0.852961
chr16:38272551:38273551:Adprh;-NM_007414.3;-	159.066	467.593	0.98166
chr10:52109174:52110174:Dcbld1;-XM_011243196.2;+	16.0588	70.4754	0.868506
chr3:103716235:103717235:Ap4b1;-XR_375568.5;+	12.2997	40.0428	0.914993
chr15:12117400:12118400:Zfr;-XR_001781522.3;+	170.452	126.535	0.938154
chr13:74956379:74957379:Cast;-NM_001301153.1;-	10.4867	18.6398	0.544395
chr4:58986578:58987578:Ptgr1;-NM_025968.3;-	17.6618	23.4329	0.781993
chr4:155915209:155916209:Aurkaip1;-XM_006539095.4;+	109.164	24.5596	0.497424
chr13:45660420:45661420:Gmpr;-NM_025508.5;+	11.578	27.763	0.621755
chr10:78248377:78249377:Rrp1;-NM_010925.2;-	146.961	728.552	0.721279
chr9:57037468:57038468:Man2c1;-XM_006511494.5;+	20.269	45.3819	0.764997
chr15:77129257:77130257:Rbfox2;-NM_001412019.1;-	2.3549	13.3141	0.574747
chr2:106524657:106525657:Mpped2;-NM_001356554.1;+	1.29313	2.66952	-0.00977972
chr1:132117867:132118867:Lemd1;-XM_006529349.3;+	6.25512	1.06781	0.0124228
chr2:28357751:28358751:Mrps2;-XM_036157667.1;+	48.1463	186.866	0.8903
chr17:66756245:66757245:Mtcl1;-NM_172963.4;-	24.8737	15.4444	0.630429
chr7:120442290:120443290:Eef2k;-NM_001412329.1;+	1.14276	2.13562	0.377602
chr9:106330055:106331055:Pcbp4;-XM_030244483.1;+	30.6741	177.256	0.889159
chr1:84816027:84817027:Trip12;-XM_036160977.1;-	28.3324	7.45594	0.524771
chr1:91467787:91468787:Asb1;-NM_001039126.2;+	11.0668	3.73733	0.198877
chr2:22957689:22958689:Acbd5;-XM_036162633.1;+	7.75875	29.8986	0.923589
chr5:29682968:29683968:Mnx1;-NM_019944.2;-	5.40892	27.6935	0.846097
chr4:66322274:66323274:Astn2;-XM_030253680.2;-	7.21189	19.705	0.720507
chrX:102070371:102071371:Gm39529;-NR_166893.1;-	8.7941	6.39081	0.748628
chr2:165129077:165130077:Slc35c2;-XM_030250672.2;-	30.8713	104.383	0.848276
chrX:100463366:100464366:Zmym3;-XM_030251417.2;-	20.7894	70.8314	0.892727
chr5:77052876:77053876:Aasdh;-XR_880391.3;-	12.2897	16.5096	0.716551
chr18:70662841:70663841:Poli;-NM_001403173.1;-	9.34602	17.0421	0.802701
chr8:80021137:80022137:Mmaa;-XM_011248265.4;-	17.809	39.9425	0.925968
chr4:123033280:123034280:Ppie;-XM_011240581.2;-	108.436	48.9961	0.908333
chr8:110432092:110433092:Zfp821;-XM_036154357.1;+	19.2465	209.29	0.932175
chr5:148931525:148932525:5930430L01Rik;-NR_102384.1;-	7.02791	2.13026	0.362561
chrX:72385690:72386690:Zfp275;-XM_006528055.5;+	17.1114	14.9493	0.608597
chr2:52225282:52226282:Neb;-XM_036159194.1;-	9.93475	17.5747	0.919408
chr17:37262184:37263184:Ppp1r11;-NM_029632.3;-	113.882	45.2682	0.788785
chr9:108867135:108868135:Shisa5;-NM_001284332.1;+	25.0806	102.51	0.839217
chr3:135530540:135531540:Slc39a8;-NM_026228.5;+	12.4802	12.2798	0.645929
chr4:59438225:59439225:Susd1;-XM_006538146.5;-	4.7466	3.72797	0.319923
chr8:106484799:106485799:Gfod2;-XM_030243753.2;-	32.2327	121.425	0.934949
chrX:41156233:41157233:Xiap;-XM_006541425.3;+	19.6074	7.47465	0.314398
chr7:44498523:44499523:Akt1s1;-NM_001382481.1;+	70.8813	234.918	0.920663
chr2:128942391:128943391:Polr1b;-XR_374430.5;+	18.194	46.9836	0.642024
chr19:7399486:7400486:Mir6991;-unassigned_transcript_2949;+	3.90945	25.0935	0.0794272
chr9:102711619:102712619:Ryk;-NM_013649.3;+	25.2009	12.2798	0.286089
chr7:101858617:101859617:Nup98;-XM_006507895.3;-	120.431	25.5632	0.940246
chr12:80509420:80510420:Exd2;-XM_006516415.5;+	19.0961	76.8822	0.801664
chr4:117407072:117408072:Eri3;-XM_030253208.1;+	94.3381	215.163	0.750091
chr2:163562548:163563548:Pkig;-NM_001420668.1;+	1.74422	1.06781	-0.00368063
chr11:62465953:62466953:Trpv2;-NM_001382489.1;+	3.00727	12.8137	0.533111
chr14:56905205:56906205:Mphosph8;-NR_153396.1;+	69.4679	79.0178	0.883491
chr11:40645544:40646544:Ccng1;-NR_184448.1;-	29.2523	86.8084	0.846778
chr4:152561695:152562695:Nphp4;-NM_001355739.1;+	7.42795	9.07638	0.593704
chr14:70429005:70430005:Sorbs3;-XM_006518743.3;-	29.8778	23.9655	0.446863
chr16:38562233:38563233:B4galt4;-XR_003951807.2;+	11.1269	52.8565	0.953103
chr14:10915720:10916720:Ptprg;-NM_008981.3;-	44.0441	26.6283	0.900665
chr5:31106910:31107910:Abhd1;-NR_003522.1;+	1.17283	7.47465	0.54915
chr11:37126826:37127826:Tenm2;-XM_036156689.1;-	1.28784	2.13027	0.0495042
chr4:108022130:108023130:Echdc2;-XM_017320314.3;+	9.29246	21.8901	0.813865
chr8:13154843:13155843:Pcid2;-NM_178708.3;-	11.1858	26.0958	0.733067
chr12:44375087:44376087:Nrcam;-XM_036157475.1;+	44.3873	80.6195	0.822266
chr17:43977763:43978763:Cyp39a1;-NM_018887.4;+	2.01487	12.2798	0.236296
chr8:104974705:104975705:Tk2;-XR_003947322.2;-	22.114	66.5709	0.941276
chr8:84058230:84059230:Elmod2;-XM_006530979.4;-	17.5146	36.7471	0.793145
chr9:58109142:58110142:Islr2;-XM_006511232.4;-	14.1294	29.8237	0.772045
chr12:108859763:108860763:Wdr25;-XM_006515658.4;+	6.37541	10.1442	0.834659
chr7:3647773:3648773:Cnot3;-XM_036152923.1;+	50.1913	107.315	0.650493
chr9:59198355:59199355:Adpgk;-NM_028121.2;+	36.0271	112.654	0.984624
chr16:21241368:21242368:Vps8;-NM_001285893.1;+	14.1342	34.1699	0.909095
chr7:81412201:81413201:Ramac;-NM_025997.2;+	71.152	166.044	0.714228
chr5:112376314:112377314:Miat;-NR_003718.2;-	98.2437	70.8315	0.938134
chr16:6166235:6167235:Rbfox1;-XM_011245907.4;+	1.23298	7.47466	0.261871
chr5:121798135:121799135:Acad10;-XM_006530460.5;-	2.13413	1.5977	0.145048
chr1:64656423:64657423:Mettl21a;-NM_001368284.1;-	2.31811	3.72797	0.485311
chrX:7998634:7999634:Wdr13;-XM_006527703.4;-	31.2393	34.0843	0.7077
chr9:64718241:64719241:Dennd4a;-XM_006510744.4;+	11.999	2.13561	0.82409
chr10:77441932:77442932:Sumo3;-NM_001301671.1;+	144.559	627.337	0.72699
chr4:152111569:152112569:Zbtb48;-NR_166859.1;-	16.8891	31.4215	0.67822
chr17:23990065:23991065:Flywch1;-NM_153791.2;-	137.173	185.333	0.959666
chr2:180608529:180609529:Arfgap1;-XM_030250846.1;+	28.6893	190.604	0.901169
chr7:24671653:24672653:Rabac1;-NM_010261.2;-	50.2992	13.3142	0.833443
chrX:150583518:150584518:Huwe1;-XM_030251438.1;+	37.9216	4.80514	0.305143
chr2:23461600:23462600:Spopl;-XM_006498414.4;-	19.0968	23.4329	0.755718
chr6:94476795:94477795:Slc25a26;-NM_026255.5;+	2.73661	10.1442	0.592005
chr5:108016416:108017416:Evi5;-XM_030254127.2;-	42.609	60.7126	0.774307
chr1:60605733:60606733:Raph1;-XR_373268.2;-	26.0143	45.8007	0.986624
chr5:122509905:122510905:Fam216a;-NM_026883.4;-	87.2418	100.123	0.883709
chr7:81356173:81357173:Homer2;-NM_001164086.1;-	12.8416	24.4981	0.781582
chr14:49303521:49304521:Ap5m1;-XM_036158882.1;+	11.9689	41.1106	0.743688
chr9:108356580:108357580:Lamb2;-NM_008483.4;+	25.6821	25.6274	0.798127
chr6:113214301:113215301:Mtmr14;-XM_006506827.4;+	35.8466	100.908	0.93736
chr6:42686549:42687549:Tcaf1;-NM_001355768.1;-	42.0203	101.188	0.859987
chr4:98283563:98284563:Patj;-NM_172696.2;+	8.63086	8.54246	0.355472
chr4:43578393:43579393:Gba2;-NM_001425035.1;-	40.6957	79.8851	0.909095
chr11:75238775:75239775:Smyd4;-XM_006533536.2;+	9.41275	22.424	0.432817
chr6:124806033:124807033:Cdca3;-XM_006505564.5;+	2.10509	6.40685	0.586102
chr8:33875370:33876370:Purg;-NM_001382855.1;+	17.7429	5.87294	0.0106464
chr3:96011296:96012296:Otud7b;-XM_017319548.3;+	31.6064	25.6274	0.745159
chr13:39144355:39145355:Slc35b3;-XR_003950408.2;-	20.5318	51.659	0.886755
chr7:30655788:30656788:Usf2;-NR_185331.1;-	59.9396	146.456	0.197276
chr9:26940961:26941961:Ncapd3;-NM_178113.4;+	3.5185	3.73733	0.393929
chr13:90237343:90238343:Tmem167;-NM_025335.4;+	132.801	176.722	0.848006
chr10:13349661:13350661:Phactr2;-XM_006512676.3;-	2.17093	4.26053	0.0923025
chr8:71228848:71229848:Pik3r2;-NM_001424806.1;-	79.1836	143.793	0.838178
chr1:160620008:160621008:Rabgap1l;-NM_013862.5;-	15.4541	9.5862	0.602163
chr2:177481629:177482629:Gm14325;-NM_001024849.3;-	53.9788	37.2797	0.702624
chr11:4654171:4655171:Zmat5;-NM_026015.4;+	41.6507	4.27123	0.53548
chr11:104440838:104441838:Cdc27;-NM_001285990.2;-	74.805	71.364	0.883533
chr14:55982641:55983641:Dhrs1;-NM_026819.3;-	36.3538	69.7663	0.717991
chr5:112473735:112474735:Tfip11;-NM_018783.4;+	39.8764	82.7551	0.808616
chrX:55654641:55655641:Slc9a6;-NM_001358861.1;+	15.7581	53.9243	0.654878
chr16:55793877:55794877:Zbtb11;-XM_036159969.1;+	13.5327	24.5596	0.946081
chr13:43518511:43519511:Sirt5;-NM_178848.3;+	15.7882	30.4326	0.707291
chr9:57346897:57347897:Ppcdc;-NR_152146.1;-	10.8914	21.3027	0.637177
chrM:9377:10377:ND4L;-unassigned_transcript_3214;+	822.398	4808.33	0.965181
chr5:144192304:144193304:2900089D17Rik;-NR_190066.1;-	1.06707	1.06513	0.19409
chr1:190660187:190661187:Angel2;-NR_151630.1;+	62.912	99.8401	0.823016
chr10:56104285:56105285:Tbc1d32;-NM_001033385.3;-	14.6446	3.1954	0.369739
chr5:25427370:25428370:Galnt11;-NM_144908.4;+	44.1166	122.264	0.938695
chr1:119432012:119433012:Ralb;-NM_022327.5;-	81.8329	358.418	0.840146
chr10:120044231:120045231:Tmbim4;-NM_026617.3;+	36.4782	11.7459	0.624484
chr11:3844440:3845440:Dusp18;-XM_006514873.4;+	10.8262	26.6952	0.703959
chr16:92493717:92494717:Runx1;-NM_009821.3;-	1.25104	4.26053	0.899981
chr1:135252051:135253051:Lmod1;-NM_053106.2;+	1.05254	3.20342	0.611565
chr2:26805859:26806859:Surf1;-XR_003951793.1;-	27.9277	9.05364	0.503559
chr3:123060679:123061679:Sec24d;-XM_006502038.4;+	25.7121	71.5431	0.792998
chr5:135412104:135413104:Mir7033;-unassigned_transcript_706;-	1.39822	2.13027	-0.00628413
chr9:62029376:62030376:Mir5133;-NR_039595.1;-	22.298	42.6053	0.889804
chr10:79499893:79500893:Madcam1;-NM_013591.3;+	1.11269	4.80514	0.838699
chr15:95426139:95427139:Nell2;-NM_001356950.1;-	23.9538	88.4061	0.740367
chr11:59738580:59739580:Cops3;-NR_184534.2;-	3.9371	9.5862	0.60934
chr16:13720503:13721503:Pdxdc1;-XM_011246053.3;-	63.5824	155.509	0.899151
chr3:17849387:17850387:Mir124a-2;-unassigned_transcript_413;+	3.21778	50.187	0.860232
chr9:122694559:122695559:Zfp445;-XM_006512118.3;-	90.4798	59.6475	0.869897
chr13:21637401:21638401:Zscan26;-NM_001426347.1;-	39.1135	9.58619	0.792181
chr10:43416514:43417514:Mtres1;-NM_026411.2;-	41.4316	4.7931	0.056779
chr14:26254569:26255569:Slmap;-XM_006519737.3;-	1.47182	2.66283	0.0405172
chr2:126850159:126851159:Ap4e1;-XM_036157338.1;+	12.2997	15.4832	0.783461
chr8:85806875:85807875:Wdr83;-NM_026399.2;-	26.0143	29.2912	0.921875
chr6:149309982:149310982:Bicd1;-NM_009753.4;+	12.2396	21.3562	0.734445
chr6:61156442:61157442:Ccser1;-XM_036166046.1;+	5.71381	16.0171	0.516229
chr6:65019690:65020690:Smarcad1;-NM_001253392.1;+	61.5287	8.54246	0.69706
chr9:21634372:21635372:Ldlr;-NM_010700.3;+	37.5909	36.3055	0.88166
chr6:83985080:83986080:Dysf;-NM_001077694.2;+	1.83444	4.27123	0.328936
chr5:24461211:24462211:Gm9836;-XR_880878.3;+	449.496	64.6024	0.212727
chrX:44179305:44180305:Prr32;-NM_026841.2;+	1.50363	1.06781	0.857085
chr4:124586893:124587893:Utp11;-NR_185022.1;-	100.635	54.8544	0.719619
chr11:94364726:94365726:Cacna1g;-XR_388339.2;-	16.1164	5.85823	0.344281
chr15:76361149:76362149:Hsf1;-XM_036159165.1;+	34.734	115.323	0.947929
chr14:27343732:27344732:Erc2;-XM_006518931.3;+	8.84137	33.1021	0.890114
chr7:109351026:109352026:4930431P19Rik;-NR_183171.1;+	2.5261	2.13562	0.122014
chr17:55752331:55753331:St6gal2;-XM_006524269.3;+	6.25512	8.00856	0.602853
chr11:110289987:110290987:Map2k6;-XM_011249034.4;+	3.1877	9.61027	0.775423
chr1:183002599:183003599:Disp1;-XM_006535596.5;-	19.0968	13.8467	0.595745
chr13:49574590:49575590:Ippk;-NM_001276399.2;+	12.5704	40.0428	0.687687
chr12:8723895:8724895:Pum2;-XM_006515283.5;+	88.143	45.9158	0.52657
chr3:89121987:89122987:Thbs3;-NM_013691.3;+	5.02214	13.3476	0.821132
chr1:93752437:93753437:D2hgdh;-XM_006529970.4;+	15.1566	29.8986	0.952515
chr4:117146150:117147150:Rnf220;-XM_017320356.3;-	105.308	242.85	0.969229
chr2:90900182:90901182:Slc39a13;-XM_030252030.2;-	13.0992	50.5938	0.687785
chr2:135500933:135501933:Plcb4;-XM_006498936.4;+	10.345	9.07637	0.27903
chr12:108145043:108146043:Setd3;-NM_028262.3;-	113.661	246.578	0.312327
chr4:98283303:98284303:Patj;-XM_006502704.4;+	8.57071	8.54246	0.355662
chr2:158636174:158637174:Dhx35;-XR_003953722.2;+	8.11962	24.5596	0.596682
chr3:102902556:102903556:Sike1;-NM_025679.3;+	63.8142	97.7045	0.80883
chr8:22900856:22901856:Mrps31;-NM_020560.2;+	23.0657	42.1784	0.864391
chr1:75497686:75498686:Stk11ip;-XM_030243043.1;+	16.7505	30.9664	0.397477
chr9:103638597:103639597:Tmem108;-XM_006511864.4;-	13.3567	3.19539	0.733554
chr12:52144029:52145029:Nubpl;-NM_029760.2;+	9.86384	19.2206	0.749017
chr5:76331227:76332227:Tmem165;-NM_011626.2;+	106.548	438.335	0.982448
chr8:106022245:106023245:Exoc3l;-NM_001357379.1;-	5.85046	17.0421	0.412636
chrX:72682495:72683495:Dusp9;-XM_006528333.1;+	24.2385	47.5174	0.929522
chr17:47200814:47201814:Bicral;-XM_006523976.4;-	3.67954	2.66283	0.226141
chr7:44506046:44507046:Pnkp;-XM_006541039.5;+	14.4048	60.8651	0.56537
chr15:103242147:103243147:Zfp385a;-XM_006521053.4;-	1.06707	1.06513	0.0784964
chr5:137598842:137599842:Mospd3;-XM_006504613.5;-	18.7288	34.0843	0.525576
chr7:15908395:15909395:Meis3;-XM_036152748.1;+	71.7534	311.8	0.859285
chr2:58990899:58991899:Pkp4;-XM_036161046.1;+	7.42795	14.4154	0.535108
chr8:111782471:111783471:Exosc6;-NM_028274.4;+	26.7045	65.6702	0.687975
chr7:140401591:140402591:Zfp941;-NM_001001180.2;-	5.62969	11.1839	0.74827
chr17:66383601:66384601:Ankrd12;-XM_030249419.2;-	30.7977	44.7356	0.865479
chr3:116301248:116302248:Rtca;-XM_006501883.2;-	90.7006	198.115	0.864635
chr3:135530918:135531918:Slc39a8;-NM_001135149.1;+	13.653	17.6188	0.581058
chr19:4928196:4929196:Zdhhc24;-NM_027476.3;+	8.4805	42.7123	0.867444
chr4:21727446:21728446:Ccnc;-XM_036164233.1;+	28.8999	96.1027	0.965773
chr11:80099377:80100377:Rhot1;-NM_001362868.1;+	74.4599	150.561	0.932766
chr14:20723952:20724952:Sec24c;-XM_030247744.2;+	95.6311	141.485	0.896821
chr2:165997103:165998103:Sulf2;-NM_028072.5;-	100.194	209.831	0.705684
chr3:79474957:79475957:Fnip2;-XM_036163138.1;-	12.0689	13.3142	0.236879
chr15:100320410:100321410:Slc11a2;-XM_006520579.5;-	23.6594	42.6053	0.947765
chr4:140713672:140714672:Atp13a2;-XM_006539236.3;+	32.7491	161.773	0.635421
chr9:58066004:58067004:Islr;-NM_012043.4;-	2.98042	3.72797	0.339817
chr16:94171110:94172110:Ttc3;-XM_017316942.2;+	259.858	248.265	0.887425
chr11:23615726:23616726:Pus10;-XM_006514864.3;+	25.231	45.3819	0.394983
chr14:59437971:59438971:Rcbtb1;-XR_003950902.2;+	99.1797	148.959	0.824476
chr12:85265755:85266755:Eif2b2;-NM_145445.4;+	54.6421	121.73	0.803461
chr12:109418249:109419249:Dlk1;-NR_033813.1;+	31.6365	80.0856	0.469183
chr7:4166798:4167798:Cdc42ep5;-XM_006540249.5;-	16.3739	6.92337	0.157409
chr1:136342511:136343511:Ddx59;-XM_036153247.1;+	13.8936	56.5938	0.860676
chr7:119392903:119393903:Rexo5;-XM_036153226.1;+	12.4802	18.1528	0.538734
chrM:14922:15922:TrnP;-unassigned_transcript_3224;-	7.57984	1.5977	0.335974
chr5:90487086:90488086:Ankrd17;-XM_036165629.1;-	2.46529	3.72796	0.445646
chr10:85752458:85753458:Prdm4;-XM_006514194.4;-	56.3337	99.0575	0.916157
chr2:30248860:30249860:Sh3glb2;-XM_006497941.5;-	25.2784	108.644	0.889056
chr15:55770207:55771207:Sntb1;-NM_001411769.1;-	4.37865	3.72797	0.279654
chr12:116368281:116369281:D430020J02Rik;-NR_028421.1;-	10.4867	12.7816	0.36089
chr13:67080605:67081605:Mterf3;-XM_017315563.3;-	34.2197	19.705	0.834235
chr19:25360364:25361364:Kank1;-XM_030250692.2;+	2.55618	3.20343	0.471304
chr2:35090599:35091599:Rab14;-XM_036162516.1;-	169.406	116.1	0.635777
chr6:17462851:17463851:Met;-XM_011241043.4;+	4.33047	1.06781	0.0171791
chr4:147988618:147989618:Mfn2;-NM_001355590.1;-	44.8903	88.4061	0.962251
chr6:115014335:115015335:Tamm41;-NM_026894.1;-	63.7663	39.4099	0.874577
chr5:130052703:130053703:Asl;-XM_036164727.1;-	27.7437	58.0498	0.959662
chr5:145103414:145104414:Ptcd1;-NM_133735.2;-	13.5039	43.1379	0.936715
chr16:75563206:75564206:Hspa13;-NR_027492.1;-	31.0921	75.092	0.733538
chr6:121086858:121087858:Mical3;-XM_030255264.2;-	21.5621	10.6513	0.700548
chr1:131935340:131936340:Elk4;-NM_001376958.1;+	20.8404	2.13561	0.367646
chr2:70655324:70656324:Tlk1;-NR_156420.1;-	44.1912	94.7969	0.708509
chr9:96513165:96514165:Rasa2;-XR_004935308.1;-	18.3241	27.1609	0.678992
chr10:77904421:77905421:Icosl;-XM_036155889.1;+	1.17283	4.27124	0.4697
chr7:66871837:66872837:Lysmd4;-XM_030243045.2;+	24.4491	38.4411	0.88939
chr14:20132728:20133728:Saysd1;-XM_017316166.3;-	22.5924	7.98849	0.686332
chr13:62530488:62531488:Gm3604;-NM_001162910.1;-	3.71633	3.19539	0.540671
chr11:106673085:106674085:Mir3064;-NR_037224.1;-	7.57984	7.9885	-0.000432177
chr5:112724562:112725562:Sez6l;-NM_001403288.1;-	3.2012	7.9885	0.811391
chr8:70939498:70940498:Tmem59l;-NM_001368367.1;-	5.15135	26.0958	0.728536
chr15:78760569:78761569:Gga1;-XR_004938783.1;+	12.5102	29.3647	0.933385
chr7:27251982:27252982:2310022A10Rik;-XM_036153351.1;+	31.8169	92.3654	0.899322
chr14:64097232:64098232:Pinx1;-XM_006519595.5;+	26.6143	29.3647	0.841053
chr16:84531632:84532632:Mrpl39;-NM_017404.5;-	56.812	59.115	0.930805
chr7:26931938:26932938:Coq8b;-NM_133770.2;+	15.0363	47.5175	0.742404
chr7:64150984:64151984:Apba2;-XM_036152587.1;+	32.1477	113.188	0.872933
chr5:64249782:64250782:Pgm2;-XM_006504058.3;+	29.3509	126.001	0.85063
chr3:40848297:40849297:Abhd18;-XM_006500779.3;+	6.34534	16.551	0.772438
chr8:71818992:71819992:Use1;-NM_001145780.1;+	30.614	11.7459	0.479026
chr15:79325536:79326536:Csnk1e;-XM_036159446.1;-	117.414	100.655	0.529049
chr2:155849448:155850448:Ergic3;-NM_001356413.1;+	102.157	156.434	0.838173
chrX:7587954:7588954:Wdr45;-XM_036162027.1;+	13.1418	58.1955	0.972175
chr7:119494891:119495891:Lyrm1;-XM_006508238.4;+	8.26999	7.47466	0.220259
chr13:109577117:109578117:Pde4d;-NM_001402885.1;+	5.53337	5.87295	0.48909
chr13:47196326:47197326:Tpmt;-XR_004938026.1;-	22.0772	21.8352	0.798219
chr11:121563483:121564483:B3gntl1;-XM_006532754.5;-	10.2659	12.249	0.649032
chr4:44756057:44757057:Zcchc7;-XR_003954965.2;+	20.5096	25.6274	0.722602
chr12:84408242:84409242:Coq6;-NM_172582.3;+	32.3582	77.95	0.979245
chr2:150204197:150205197:3300002I08Rik;-XM_030252045.2;-	22.7395	38.3448	0.830933
chr5:150182895:150183895:Fry;-NM_172887.2;+	3.42829	2.13562	0.203382
chrX:103714196:103715196:Zdhhc15;-XM_011247506.1;-	22.4452	34.0843	0.700592
chr17:34148313:34149313:Rgl2;-XR_385304.4;+	34.0723	83.8229	0.845907
chr13:56399493:56400493:Neurog1;-NM_010896.3;-	31.3497	135.805	0.971953
chr1:165287634:165288634:Dcaf6;-XM_036153932.1;-	13.6879	10.6513	0.768283
chr10:127046996:127047996:Pip4k2c;-XM_011243288.4;-	23.917	34.6168	0.881946
chr6:134769091:134770091:Dusp16;-NM_001048054.2;-	10.9282	15.977	0.482476
chr7:121665792:121666792:Ears2;-XM_030242929.2;-	17.0363	53.2567	0.917919
chr11:80670380:80671380:Myo1d;-XM_006533585.2;-	3.05402	4.26053	0.62551
chr9:122634086:122635086:Tcaim;-XM_006512171.5;+	5.08228	12.8137	0.596989
chr2:156833552:156834552:Ndrg3;-XM_030251734.1;-	33.2262	115.567	0.871406
chr7:45044670:45045670:Snrnp70;-XM_036152830.1;-	670.044	610.855	0.93188
chr17:34158817:34159817:Pfdn6;-NM_010385.2;-	82.9368	12.7816	0.16205
chr11:75238709:75239709:Rpa1;-NM_026653.2;-	133.898	275.87	0.948626
chr3:103875155:103876155:Phtf1;-XR_004941294.1;+	27.3962	77.4161	0.939421
chr6:143112092:143113092:Etnk1;-XR_004933629.1;+	24.6295	38.975	0.890079
chr14:73746989:73747989:Med4;-NM_026119.3;+	145.672	143.62	0.894079
chr8:19000625:19001625:Xkr5;-XM_006508818.5;-	6.91753	8.52107	0.710511
chr2:65450613:65451613:Scn2a;-NM_001346679.2;+	1.92465	4.80514	0.581914
chr19:45009777:45010777:Lzts2;-XM_030250900.1;+	1.11269	4.80514	0.0558468
chr1:44158188:44159188:Bivm;-NM_001357048.1;+	11.3073	20.8223	0.475379
chr18:3336969:3337969:Crem;-XM_036160964.1;-	13.6879	26.0958	0.607802
chr10:93871363:93872363:Fgd6;-XR_004936097.1;+	18.7954	10.1442	0.817707
chr2:72810290:72811290:Sp3;-NM_001018042.3;-	32.7847	49.5287	0.724955
chr17:50816075:50817075:Plcl2;-NM_013880.3;+	19.0962	13.3476	0.261983
chr11:102184928:102185928:Atxn7l3;-XM_036156594.1;-	2.20772	3.1954	-0.0110752
chr15:96953337:96954337:Slc38a4;-NM_027052.3;-	56.8856	115.034	0.962054
chr7:109117854:109118854:Rpl27a;-NM_011975.4;+	357.023	39.5088	0.718803
chr19:33369195:33370195:Rnls;-NR_160911.1;-	3.12761	7.45593	0.488733
chr6:126916077:126917077:Rad51ap1;-XM_030255239.1;-	43.5289	59.6475	0.830858
chr5:138261807:138262807:6330418K02Rik;-NR_045821.1;+	9.80369	6.40685	0.64313
chr4:62591711:62592711:Rgs3;-NM_001310706.1;+	21.1712	73.1448	0.805879
chr5:110283135:110284135:Chfr;-XM_011249445.3;+	35.4858	138.281	0.773711
chr15:102111815:102112815:Csad;-XM_030248582.2;-	11.9953	60.7126	0.646723
chr14:10185096:10186096:Cep15;-XM_030247731.2;-	17.625	30.8889	0.892407
chr2:130119117:130120117:Gm23650;-XR_004941175.1;+	6.07468	2.13562	-0.00640367
chr16:4607656:4608656:Cdip1;-NM_001358082.2;-	63.6928	202.908	0.893983
chr5:73495790:73496790:Ociad2;-NM_001310636.1;-	13.5039	12.7816	0.308241
chr2:32149591:32150591:Uck1;-NM_001378792.1;-	41.0268	142.195	0.721904
chr1:60381959:60382959:Cyp20a1;-NM_030013.3;+	17.1715	83.289	0.767924
chr10:17671467:17672467:Txlnb;-NM_138628.3;+	6.85657	2.66952	0.374251
chr11:86521389:86522389:Gm11478;-NR_168619.1;-	2.64927	64.4406	0.338044
chr6:47430355:47431355:Cul1;-NM_001410600.1;+	98.0971	268.554	0.806383
chr11:115167425:115168425:Fdxr;-XM_006532186.5;-	8.64691	45.8008	0.748884
chr11:93776161:93777161:Mbtd1;-XM_006531902.3;+	69.1972	76.3483	0.735344
chr10:18282886:18283886:Nhsl1;-NM_173390.4;+	21.2614	6.40685	0.416128
chr8:82068395:82069395:Inpp4b;-XM_036153952.1;+	2.13516	6.40685	0.32892
chr1:38035517:38036517:Txndc9;-NM_001417939.1;-	125.583	93.7318	0.928641
chr14:55715715:55716715:Dhrs4;-NM_001037938.2;+	40.7786	50.187	0.88835
chr12:77008579:77009579:Max;-XM_030246570.2;-	117.856	150.716	0.924677
chr8:70735029:70736029:Homer3;-XR_004934834.1;+	58.1906	286.173	0.814851
chr15:76407241:76408241:Gm46533;-XR_001781743.2;+	2.6464	7.47466	0.381306
chr4:91264228:91265228:Elavl2;-XM_030253243.2;-	61.6322	100.123	0.845154
chr19:40501680:40502680:Sorbs1;-NM_178362.1;-	37.4577	45.2682	0.862679
chr10:80590435:80591435:Dot1l;-XR_380380.4;+	22.1034	16.0171	0.903935
chr7:101545192:101546192:Anapc15;-XM_036153513.1;+	48.1764	35.7716	0.834366
chr13:30039128:30040128:Cdkal1;-NR_131896.2;-	25.0944	75.6245	0.914421
chr5:33176005:33177005:Gm57845;-XR_004942736.1;+	379.698	1146.29	0.777149
chr10:82525959:82526959:Glt8d2;-NM_029102.4;-	1.69259	14.3793	0.564349
chr10:89092909:89093909:Ano4;-XM_006513759.5;-	2.57568	5.32567	0.187521
chr11:21521469:21522469:Wdpcp;-XM_006514636.4;+	8.54064	25.0935	0.639192
chr2:118609684:118610684:Disp2;-XM_030249308.1;+	6.46563	16.551	0.634404
chr16:18052500:18053500:Zdhhc8;-NM_172151.4;-	21.2309	8.52107	0.367085
chr7:12155918:12156918:Zfp551;-NM_001033820.3;-	3.27479	6.92337	0.401703
chr4:128547948:128548948:Phc2;-XR_376334.4;+	6.13483	16.0171	0.575451
chr14:29443321:29444321:Cacna2d3;-NM_009785.1;-	8.13177	50.0613	0.839826
chr5:110957447:110958447:Ulk1;-NM_009469.3;-	61.7058	60.7126	0.983481
chr3:126390548:126391548:Camk2d;-XM_006500836.4;+	10.5254	47.5175	0.80328
chr2:130136574:130137574:Ebf4;-NM_001415846.1;+	2.76669	1.06781	0.402609
chr5:34344576:34345576:Mxd4;-NM_010753.3;-	53.8316	35.1494	0.778074
chr7:127474314:127475314:Zfp668;-NM_001362192.1;-	24.4689	82.5479	0.958725
chr6:29432650:29433650:Flnc;-XM_036152282.1;+	23.9679	8.00856	0.730262
chr8:120301234:120302234:Hsdl1;-XR_003947344.1;-	45.9574	139	0.94255
chr11:49134747:49135747:Mgat1;-XM_036156375.1;+	10.4653	53.3904	0.829452
chr4:41773595:41774595:Ccl27a;-XM_036163926.1;-	25.8671	24.4981	0.830436
chr8:23083329:23084329:Vdac3;-NM_011696.2;-	333.108	592.215	0.894257
chr10:81410621:81411621:Tle2;-NM_019725.2;+	5.32286	21.3562	0.773407
chr6:52289983:52290983:Evx1;-NM_007966.4;+	3.33807	9.61027	0.5624
chr1:143879387:143880387:Rgs2;-NM_009061.4;-	31.2761	181.073	0.999519
chr6:85351163:85352163:Rab11fip5;-XM_006506366.3;-	11.7377	19.705	0.560148
chr5:14564736:14565736:Pclo;-XR_003955649.2;+	7.18737	11.212	0.644458
chr8:95564415:95565415:Ciapin1;-XR_004934747.1;-	101.923	336.582	0.720868
chr14:17970580:17971580:Gm3173;-NM_001374157.1;-	9.27243	35.1494	0.509027
chr8:120588544:120589544:Klhl36;-NM_146219.1;+	5.1725	28.8308	0.885335
chr14:20132740:20133740:Saysd1;-NM_026209.1;-	22.4452	7.98849	0.68649
chr12:4132070:4133070:Dnajc27;-XR_004937483.1;+	10.4954	19.2206	0.745206
chr7:139661847:139662847:Caly;-XM_006536237.3;-	1.36143	2.66283	0.546662
chr8:123829297:123830297:Snord68;-NR_028128.1;+	24.2386	8.54246	-0.00683981
chr3:89120714:89121714:Mtx1;-NM_001161824.2;-	72.0454	37.8122	0.928856
chr19:23664228:23665228:Ptar1;-XM_006527361.5;+	27.9676	9.07637	0.677351
chr13:37528899:37529899:Ly86;-NM_010745.3;+	2.91705	1.06781	0.23774
chr8:40760564:40761564:Micu3;-NM_030110.2;+	9.59319	4.27124	0.374376
chr7:102090402:102091402:Rrm1;-NM_009103.3;+	225.996	407.903	0.843639
chr6:29467282:29468282:Atp6v1f;-NM_025381.2;+	92.6239	11.7459	0.809328
chr16:87292461:87293461:B130034C11Rik;-NR_040375.1;+	6.22505	1.60171	0.0552662
chr19:37184407:37185407:Cpeb3;-XM_011247208.3;-	1.95015	1.5977	0.239863
chr6:29609348:29610348:Tnpo3;-NM_177296.5;-	113.514	152.314	0.922566
chr6:137711580:137712580:Strap;-NM_011499.3;+	121.915	690.871	0.834604
chr19:38031525:38032525:Myof;-NM_001099634.1;-	2.83324	5.32566	0.467879
chr17:48739256:48740256:Apobec2;-NM_009694.3;-	3.31158	5.85823	0.848558
chr16:4412428:4413428:Glis2;-XM_036160188.1;+	26.7647	85.4247	0.894409
chr8:106578142:106579142:Cenpt;-XM_006531108.3;-	43.9705	112.904	0.949163
chr10:102864138:102865138:Alx1;-NM_172553.4;-	6.25521	7.9885	0.790457
chr5:135037506:135038506:Abhd11;-NM_001190437.1;+	3.81923	2.66952	0.129437
chr8:47740407:47741407:Stox2;-XM_036154294.1;-	7.06471	15.4444	0.416998
chr19:42033501:42034501:Hoga1;-XM_030251055.1;+	1.56378	2.66952	0.764292
chr3:88048792:88049792:Mef2d;-NM_001410080.1;+	18.8556	3.73733	0.505561
chr7:126620286:126621286:Prrt2;-XM_036153414.1;-	2.87004	3.1954	0.394886
chr16:38532897:38533897:Arhgap31;-NM_020260.2;-	26.7134	10.6513	0.385872
chr10:34083325:34084325:Dse;-XM_006512652.4;-	9.16204	8.52107	0.514832
chr1:52992273:52993273:1700019D03Rik;-NM_001368279.1;-	1.39822	1.5977	0.549775
chr17:35598093:35599093:H2-Q4;-NM_001143689.1;+	9.47289	3.73733	0.111116
chr12:83968208:83969208:Numb;-NR_073563.1;-	52.4334	19.705	0.858248
chr10:37014422:37015422:Marcks;-NM_008538.2;-	734.03	39.41	0.767911
chr2:181138476:181139476:Tpd52l2;-NR_176050.1;+	63.724	158.036	0.890554
chr14:67952790:67953790:Cdca2;-NM_175384.4;-	94.2329	62.3103	0.888696
chr11:103844382:103845382:Nsf;-NM_008740.4;-	52.2862	85.7433	0.995706
chr17:56490420:56491420:Mydgf;-NM_080837.2;-	56.6648	55.387	0.817107
chr8:70735261:70736261:Homer3;-XR_004934832.1;+	58.2508	286.173	0.814847
chr7:98010035:98011035:Tsku;-NM_001168539.1;-	21.3045	5.32566	0.750128
chr5:100563632:100564632:Sec31a;-XM_036165467.1;-	64.5758	215.157	0.844972
chr1:54289517:54290517:Ccdc150;-XM_017312898.1;+	1.89458	1.60171	0.314664
chr6:83995868:83996868:Dysf;-NM_001310152.1;+	3.48844	4.27123	0.891693
chr7:126985838:126986838:Zfp747l1;-NM_030226.3;-	5.66648	22.3678	0.567397
chr7:27185878:27186878:Sertad1;-NM_018820.5;+	9.68341	10.6781	0.992867
chr7:25385927:25386927:Tgfb1;-NM_011577.2;+	14.8559	76.3482	0.997207
chr8:13807151:13808151:Cdc16;-XM_036154276.1;+	99.5707	569.675	0.957864
chr10:116417302:116418302:Cnot2;-XM_006514181.3;-	124.295	300.9	0.894809
chr10:42353752:42354752:Afg1l;-XM_030245011.1;-	6.65996	19.705	0.898898
chr2:135500967:135501967:Plcb4;-NM_001355155.1;+	10.345	9.07637	0.27903
chr6:83808223:83809223:Paip2b;-NM_146169.2;-	97.4341	60.7126	0.903689
chr4:116007215:116008215:Pomgnt1;-NM_026651.2;+	28.8096	87.5602	0.735073
chr1:37929134:37930134:Mrpl30;-XM_011238417.3;+	112.923	17.6188	0.756077
chr8:84723645:84724645:Samd1;-NM_001081415.2;+	31.1252	1.06781	0.0835856
chr1:87141159:87142159:Eif4e2;-XM_030254746.1;+	149.16	95.0349	0.875028
chr15:75780690:75781690:Eef1d;-XM_006521262.5;-	355.774	109.709	0.956941
chr10:53626832:53627832:Fam184a;-NM_001081428.2;-	5.22494	14.3793	0.727117
chr3:107838693:107839693:Gstm7;-XM_006501971.4;-	17.8825	55.9195	0.769353
chrX:72867646:72868646:Pdzd4;-XM_006528020.2;-	13.3567	23.4329	0.797732
chr8:80021029:80022029:Mmaa;-XM_006530564.5;-	17.809	39.9425	0.925968
chr13:9045580:9046580:Gtpbp4;-NM_001418607.1;-	46.3254	165.628	0.894765
chr8:47070168:47071168:Casp3;-XM_030243266.1;+	168.617	482.115	0.972024
chr14:70526477:70527477:Ppp3cc;-XM_030247690.2;-	5.40892	6.39079	0.647952
chr4:149188099:149189099:Dffa;-NR_104263.1;+	19.9683	55.526	0.84698
chr8:20015966:20016966:2610005L07Rik;-NR_028428.1;+	185.789	428.725	0.606426
chr12:80690157:80691157:Slc39a9;-XM_006516033.4;+	21.6523	46.9835	0.731025
chr11:69512324:69513324:Sat2;-XM_006534111.4;+	8.05948	14.9493	0.564757
chr13:12580201:12581201:Ero1b;-XM_006516731.5;+	5.53337	8.54247	0.559493
chr4:20041463:20042463:Ggh;-XM_006537619.4;+	16.6903	41.6445	0.691295
chr5:92457383:92458383:Sdad1;-NM_172713.2;-	44.8903	43.1379	0.791497
chr15:77037494:77038494:Rbfox2;-NR_177995.1;-	207.047	232.199	0.919152
chr1:179495296:179496296:Sccpdh;-NR_184455.1;+	51.6649	192.739	0.892453
chr17:34808280:34809280:Gpsm3;-NM_134116.5;+	4.30039	4.27123	0.521282
chr4:21930406:21931406:Faxc;-XM_006538340.4;+	18.0737	35.2376	0.797124
chr2:156021630:156022630:Rbm39;-XM_030248021.2;-	626.625	493.69	0.947337
chr4:124594000:124595000:Fhl3;-NR_184997.1;+	20.5396	69.9414	0.893529
chr19:60132607:60133607:E330013P04Rik;-NR_026942.1;+	8.4805	6.94075	0.791513
chr3:95778334:95779334:C920021L13Rik;-NR_040446.1;+	3.09749	2.13562	0.487004
chr19:45003115:45004115:Lzts2;-NM_145503.2;+	18.3143	50.187	0.649886
chr15:98660373:98661373:Arf3;-NM_001355510.1;-	115.721	214.092	0.887685
chr2:165158318:165159318:Elmo2;-XM_011239285.2;-	1.47181	3.72797	0.353373
chr1:132066931:132067931:Cdk18;-XM_011247940.4;-	3.60595	4.7931	0.947832
chr3:58432805:58433805:Serp1;-NM_030685.3;-	387.787	629.495	0.961127
chr6:149210412:149211412:Resf1;-NM_001289661.1;+	25.5317	48.0514	0.650785
chr17:57394100:57395100:Tubb4a;-NM_009451.4;-	97.0293	484.104	0.992027
chr17:26015519:26016519:Metrn;-NM_133719.2;-	17.5146	63.3755	0.903077
chr15:30457245:30458245:Ctnnd2;-XM_006520033.4;+	3.96959	3.73733	0.390196
chr5:31397727:31398727:Nrbp1;-NM_001347326.1;+	74.3999	355.58	0.96072
chr17:63807075:63808075:Fbxl17;-NM_015794.1;-	23.1811	1.5977	0.303368
chr5:107745256:107746256:Rpap2;-XM_030254407.2;+	17.0813	44.314	0.901281
chr6:142910723:142911723:St8sia1;-XM_006506929.4;-	1.47181	1.06513	0.246333
chr11:63812610:63813610:Hs3st3b1;-NM_018805.2;-	26.6398	16.5096	0.871602
chr7:125090115:125091115:Nsmce1;-NM_001423459.1;-	116.715	33.5517	0.903213
chr3:19364960:19365960:Pde7a;-XM_006535406.5;-	53.4637	44.7356	0.754823
chr1:36407727:36408727:Kansl3;-XM_030253628.2;-	35.25	54.8544	0.786914
chr5:144191503:144192503:Bri3;-XR_004942543.1;+	120.561	15.4832	0.713587
chr17:29566411:29567411:Mtch1;-XM_006524670.3;-	241.598	1581.19	0.947565
chr18:39623359:39624359:Nr3c1;-XM_006525659.5;-	4.08429	6.92337	0.571183
chr2:126850280:126851280:Ap4e1;-XM_036157323.1;+	12.2997	15.4832	0.783461
chr6:51500383:51501383:Snx10;-NM_001361582.1;+	22.7049	48.5853	0.821641
chr1:63153193:63154193:Ino80d;-NM_001406711.1;-	13.6511	3.72797	0.413613
chr2:32851224:32852224:Rpl12;-NM_009076.3;+	192.615	14.4154	0.88031
chr9:107108608:107109608:Dock3;-NM_153413.2;-	6.3288	3.1954	0.15337
chr7:139615802:139616802:Zfp511;-XM_030242975.2;+	22.3139	24.5596	0.761813
chr1:165021502:165022502:Sft2d2;-NM_145512.4;-	15.3437	21.3027	0.565169
chr9:55056867:55057867:Ube2q2;-NM_001346658.1;+	1.68407	3.20342	0.30453
chr2:26278828:26279828:Entr1;-XR_003953703.2;-	53.2061	189.594	0.882833
chr17:25406971:25407971:Unkl;-XM_030250112.1;+	6.67613	19.7545	0.719867
chr11:105479958:105480958:Tanc2;-XM_006534472.4;+	16.6603	24.5596	0.809682
chr1:138891103:138892103:Dennd1b;-XM_036165915.1;+	10.5856	8.00857	0.521868
chr6:71470328:71471328:Rnf103;-XM_036166029.1;+	22.5846	67.8059	0.897141
chr7:126085945:126086945:Tufm;-XM_006507719.5;+	99.3902	286.172	0.616171
chr13:77856301:77857301:Arb2a;-XM_006517353.5;+	42.7032	71.0093	0.920849
chr1:176641045:176642045:Cep170;-XM_036152447.1;-	119.916	87.341	0.825249
chr10:80096668:80097668:Dazap1;-XM_030245259.2;+	7.33773	13.3476	0.771558
chr4:115594414:115595414:Efcab14;-XM_036164033.1;+	28.7194	56.06	0.77001
chr19:29783773:29784773:Brd10;-XR_003952789.2;-	3.9371	1.5977	0.428422
chr13:30728799:30729799:Uqcrfs1;-NM_025710.2;-	134.082	170.421	0.9036
chr2:147035665:147036665:Nkx2-2;-NM_001420453.1;-	1.80297	5.85823	0.524036
chr18:39623466:39624466:Nr3c1;-NM_001361210.1;-	4.12108	6.92337	0.570571
chr3:30563408:30564408:Mecom;-NM_001370769.2;-	40.4749	11.1839	0.706437
chr7:19448854:19449854:Tomm40;-NM_016871.2;-	133.604	290.249	0.921618
chr5:139365894:139366894:Gpr146;-NM_030258.5;+	1.11269	5.87294	0.569798
chr13:63713049:63714049:Ptch1;-NM_008957.3;-	29.7674	8.52107	0.479266
chr17:26079989:26080989:Wdr90;-NM_001163766.1;-	18.1401	11.7165	0.880988
chr9:45896192:45897192:Pafah1b2;-NM_001357238.1;-	4.7834	2.13027	0.412006
chr14:75521246:75522246:Zc3h13;-XM_006519447.5;+	59.6642	49.1192	0.94341
chr6:99242976:99243976:Foxp1;-NM_001197321.1;-	1.14066	2.66283	0.400503
chr8:25591182:25592182:Plekha2;-XM_036154394.1;-	9.41961	15.4444	0.487715
chr7:127474353:127475353:Zfp668;-XM_006507848.4;-	26.4559	85.7433	0.957272
chr9:14662918:14663918:Fut4;-NM_010242.3;-	3.78992	5.85823	0.609339
chr19:7534350:7535350:Plaat3;-NM_001362425.1;+	2.6464	1.06781	0.143674
chr12:100995110:100996110:Ccdc88c;-XR_381542.4;-	19.1336	7.9885	0.697137
chr2:126975357:126976357:Ncaph;-NM_144818.4;-	70.7942	143.26	0.937885
chr8:112718438:112719438:Adat1;-XM_006531075.5;-	28.774	30.3563	0.906643
chr14:30436612:30437612:Sfmbt1;-XM_006519289.5;+	6.4957	14.4154	0.604018
chr2:119118723:119119723:Vps18;-NM_172269.3;+	17.8331	45.9157	0.861081
chr4:117010859:117011859:Gm22980;-XR_004942328.1;-	28.9948	1.06513	-0.00202717
chr7:23907074:23908074:Zfp111;-NM_019940.2;-	13.9454	16.5096	0.646162
chr17:34174356:34175356:Vps52;-NM_001379411.1;+	36.1473	155.366	0.836156
chr5:134580788:134581788:Clip2;-NM_001039162.2;-	34.6612	59.1149	0.786582
chr2:71283185:71284185:Metap1d;-XM_030251952.2;+	11.0667	6.40686	0.720532
chr5:117253558:117254558:Suds3;-NM_001122666.2;-	98.538	444.693	0.862947
chr11:5787516:5788516:Polm;-NM_017401.2;-	5.22494	7.9885	0.374705
chr16:97652508:97653508:Prdm15;-XM_036159745.1;-	13.3199	10.6513	0.680916
chr3:10395999:10396999:Impa1;-NM_001310433.1;-	63.472	227.406	0.923459
chr11:118309471:118310471:Cant1;-XM_006534409.2;-	34.9556	84.1455	0.919042
chr1:171156713:171157713:Dedd;-NM_001420637.1;+	33.0198	97.7045	0.713577
chr4:155647772:155648772:Nadk;-NM_001159637.1;+	44.688	266.418	0.954824
chr8:80021046:80022046:Mmaa;-XM_030243237.1;-	17.809	39.9425	0.925968
chr4:110147024:110148024:Elavl4;-XM_006502803.5;-	1.43502	3.1954	0.0351934
chr13:93328425:93329425:Tent2;-NR_154997.1;-	38.7823	128.349	0.788709
chr11:116743420:116744420:Srsf2;-NM_011358.2;-	820.022	1378.28	0.597984
chr2:30248880:30249880:Sh3glb2;-XM_036160832.1;-	25.2784	108.644	0.889056
chr7:131011710:131012710:Ikzf5;-XM_036153377.1;-	37.8992	35.682	0.555067
chr2:91480017:91481017:Arhgap1;-XM_006499248.4;+	51.5145	146.824	0.946854
chr11:102360070:102361070:Itga2b;-NM_010575.3;-	4.19467	10.1188	0.904086
chr18:46444516:46445516:Ccdc112;-XM_011246924.4;-	23.6962	32.4866	0.809239
chr13:49473282:49474282:Fgd3;-XM_006516929.5;-	2.64927	2.66283	0.438821
chr9:62745567:62746567:Cln6;-NM_001033175.3;+	9.50297	35.7716	0.680428
chr7:51529586:51530586:Gas2;-NM_001412464.1;+	1.56378	22.424	0.90872
chr9:61853519:61854519:Kif23;-NM_001405057.1;-	35.9859	116.1	0.966446
chr2:113046928:113047928:Ryr3;-NM_001319156.1;-	1.25104	1.06513	-0.00702525
chr9:121538955:121539955:Ss18l2;-NM_026794.2;+	27.3361	4.80514	0.351448
chr2:122579925:122580925:Bloc1s6;-NM_019788.3;+	34.343	151.095	0.7423
chr16:18066334:18067334:Trmt2a;-NM_001425102.1;+	60.8671	177.256	0.889043
chr9:107215049:107216049:Hemk1;-NM_133984.2;-	7.83742	62.8429	0.747486
chr9:110109855:110110855:Mir6236;-NR_105744.1;+	1045.03	3.20342	-0.002431
chr9:121547726:121548726:Nktr;-XM_036154681.1;+	56.7471	45.9158	0.772325
chr17:48234524:48235524:Foxp4;-XM_030250107.1;-	50.0785	85.7433	0.972972
chr2:175431616:175432616:Gm11007;-NR_172471.1;+	68.9566	3.20342	0.153973
chr17:87589837:87590837:Ttc7;-XM_006524202.5;+	3.21778	5.33904	0.238357
chr7:119392839:119393839:Rexo5;-XM_036153227.1;+	12.4802	18.1528	0.538734
chr11:78388080:78389080:Sarm1;-NM_172795.3;-	5.66648	15.977	0.624714
chr14:27229964:27230964:Ccdc66;-XM_030247861.2;-	22.1508	67.636	0.876206
chr7:99934137:99935137:P4ha3;-XR_004934118.1;+	3.78916	37.9072	0.513531
chr12:55349524:55350524:Ppp2r3c;-XM_030246828.1;-	16.6683	31.4215	0.411833
chr14:103887164:103888164:Slain1;-NM_001361639.1;+	16.6603	45.3818	0.914034
chr3:89337088:89338088:Pygo2;-XM_030252785.1;+	60.837	181.527	0.910582
chr16:33071326:33072326:Snx4;-NM_080557.2;+	72.1143	266.418	0.960152
chr5:8106042:8107042:Sri;-NM_001080974.2;+	95.601	59.7972	0.901852
chr11:115053638:115054638:Nherf1;-XM_036156735.1;+	47.7554	149.493	0.996685
chr15:78992250:78993250:Micall1;-XR_004938842.1;+	9.65333	1.60171	0.0691362
chr5:24556141:24557141:Kcnh2;-XR_389740.5;-	9.82436	19.1724	0.560751
chr4:129082872:129083872:S100pbp;-NM_001379593.1;-	54.2364	42.6053	0.636936
chr3:95221577:95222577:Cers2;-XM_006502260.3;+	20.9607	126.535	0.846002
chr17:35055519:35056519:Dxo;-XR_004939460.1;+	26.4339	64.6024	0.85607
chr12:112639878:112640878:Akt1;-NM_001409449.1;-	251.607	354.157	0.583525
chr8:124957633:124958633:Galnt2;-NM_139272.2;+	71.9339	214.096	0.658608
chr6:97182049:97183049:Uba3;-XM_030255315.2;-	140.338	203.441	0.759845
chr4:83241926:83242926:Ttc39b;-NM_027238.2;-	2.13413	1.5977	0.471002
chr15:76594321:76595321:Lrrc14;-XM_006520787.3;+	49.7402	114.789	0.88573
chr7:109215275:109216275:Dennd2b;-NR_037617.1;-	26.7502	21.8352	0.749073
chr11:80074195:80075195:Rnf135;-NR_157298.1;+	2.28552	8.54247	0.749344
chr11:85243447:85244447:Bcas3;-XM_030245684.2;+	7.96926	57.6616	0.819763
chr2:23461638:23462638:Spopl;-XM_006498417.5;-	19.0968	23.4329	0.755718
chr11:120041672:120042672:Slc38a10;-XM_006534284.3;-	56.5913	167.226	0.80982
chr15:51728401:51729401:Eif3h;-NM_001418516.1;-	227.101	420.195	0.969591
chr2:37312415:37313415:Rc3h2;-NM_001290642.1;-	56.2233	30.8889	0.700293
chr17:44416200:44417200:Enpp4;-NM_001357996.1;-	4.82019	10.1188	0.571904
chr15:76361062:76362062:Hsf1;-NR_138588.1;+	34.6437	115.323	0.947949
chr2:29677302:29678302:Coq4;-XM_017317287.3;+	11.7885	34.7038	0.89211
chr9:62443303:62444303:Coro2b;-XM_006511100.4;-	11.5537	65.5057	0.774281
chr12:83678517:83679517:Rbm25;-NM_001364416.1;+	91.3909	93.4333	0.894632
chr9:87612813:87613813:Tbx18;-NM_023814.4;-	10.9282	6.3908	0.529202
chr5:145103386:145104386:Ptcd1;-XM_011241013.4;-	13.5039	43.1379	0.936715
chr6:97594118:97595118:Frmd4b;-NM_145148.2;-	144.827	42.0728	0.833235
chr5:118382426:118383426:Rnft2;-NM_172998.3;-	13.0624	26.0958	0.880941
chr1:87547534:87548534:Inpp5d;-NR_122078.1;+	4.36054	7.47466	0.6356
chr5:65855079:65856079:Pds5a;-NM_001081321.3;-	94.2697	58.5824	0.735674
chr4:3677624:3678624:Lyn;-NR_185264.1;+	13.5026	40.0428	0.945936
chr6:47897002:47898002:Zfp212;-NM_145576.2;+	23.186	97.1706	0.800499
chrX:36127399:36128399:Steep1;-NM_029951.1;-	29.7307	73.4942	0.479046
chr5:146769455:146770455:Rpl21;-NM_019647.7;+	240.852	18.6867	0.466715
chr6:119151732:119152732:Dcp1b;-XM_030255441.1;+	15.2468	30.9664	0.905078
chr7:25453507:25454507:Hnrnpul1;-XM_036152950.1;-	198.989	249.774	0.921888
chr5:138270574:138271574:Gal3st4;-NM_001347507.1;-	4.7834	11.1839	0.655421
chr10:119289310:119290310:Grip1;-XM_036156052.1;+	13.0515	16.0171	0.226399
chr18:31936579:31937579:Wdr33;-XM_006526300.2;+	91.7517	119.594	0.86613
chr9:59657432:59658432:Senp8;-NM_027838.3;-	15.0125	26.6283	0.800559
chr18:77801690:77802690:Ark2n;-XM_006526426.2;-	8.7573	3.72797	0.101648
chr15:10470185:10471185:Dnajc21;-XM_017316801.3;-	15.0493	64.4406	0.919724
chr10:62755954:62756954:Slc25a16;-NM_175194.3;+	11.6381	23.4918	0.922987
chr5:136273295:136274295:Sh2b2;-NM_001425468.1;-	29.2155	83.0805	0.959127
chr12:111540867:111541867:Mark3;-XM_011244006.3;+	80.4144	285.638	0.940156
chr7:127070148:127071148:Prr14;-NM_145589.3;+	31.3057	105.713	0.799613
chr4:128777337:128778337:Trim62;-NM_001370756.1;+	29.6817	66.738	0.918089
chr5:9775340:9776340:Grm3;-NM_181850.3;-	1.69259	2.66283	0.357084
chr8:78244128:78245128:Arhgap10;-XR_001778487.2;-	44.4488	47.931	0.817737
chr15:76341094:76342094:Scx;-XM_006520660.5;+	13.6229	9.61027	0.983539
chr10:90959329:90960329:Slc25a3;-NM_133668.4;-	382.23	554.402	0.730043
chr7:29605029:29606029:Zfp27;-NM_011754.2;-	11.9953	20.2375	0.809386
chr3:95762697:95763697:Prpf3;-NR_151629.1;-	56.996	114.502	0.891136
chrX:151427044:151428044:Shroom2;-NM_001290686.1;-	2.24452	13.3142	0.732199
chr13:104364703:104365703:Ppwd1;-XM_017315513.2;-	39.6286	50.5939	0.842291
chr9:65797105:65798105:Pclaf;-NM_026515.2;+	300.637	90.7637	0.880324
chr6:86709877:86710877:Gmcl1;-XR_377446.4;-	72.0453	137.935	0.863211
chr18:72483640:72484640:Dcc;-NM_007831.3;-	48.5331	56.4521	0.89038
chr9:122731813:122732813:Zfp660;-NM_001370967.1;+	7.75875	5.33904	0.431124
chr3:89986603:89987603:Tpm3;-XM_006501841.3;+	354.166	1183.13	0.91085
chr14:70004421:70005421:Tnfrsf10b;-NM_020275.4;+	6.22505	9.61028	0.830406
chr7:16657457:16658457:Calm3;-NM_007590.3;-	601.935	1607.29	0.9067
chr4:151128660:151129660:Per3;-XM_030253311.2;-	6.03444	3.19539	0.13674
chr9:64292407:64293407:Megf11;-XR_004935367.1;+	3.75908	7.47465	0.662702
chr12:91350686:91351686:Cep128;-XM_036157636.1;-	21.4517	21.3027	0.859359
chr3:107951693:107952693:Gstm4;-XM_006501018.2;-	12.768	28.226	0.778357
chr2:27340142:27341142:Mir7578;-NR_106102.1;-	4.63622	2.66283	0.00470338
chr11:55391552:55392552:Mir7652;-NR_106112.1;+	1.44349	3.73733	-0.0120464
chr3:103875187:103876187:Phtf1;-XM_036162931.1;+	27.3962	77.4161	0.939421
chr16:33711841:33712841:Itgb5;-NM_001405063.1;+	1.26305	5.33904	0.449692
chr1:156765949:156766949:Ralgps2;-XM_030243664.2;-	10.0451	10.6513	0.451856
chr7:140520809:140521809:Pgghg;-XM_017322105.1;+	8.4805	36.8394	0.743281
chr9:7184009:7185009:Dcun1d5;-XR_004935592.1;+	150.574	169.782	0.952558
chr7:18853284:18854284:Fbxo46;-NM_175530.3;+	28.7194	16.551	0.733012
chr10:127031791:127032791:Dtx3;-XM_030245401.2;-	3.05402	17.0421	0.409909
chr14:54890658:54891658:Acin1;-NM_001085472.2;-	165.285	149.119	0.859897
chr11:119438146:119439146:Nptx1;-NM_008730.2;-	11.4066	17.5747	0.994602
chrX:103713904:103714904:Zdhhc15;-XM_036161774.1;-	22.4452	34.0843	0.700592
chr19:40600222:40601222:Tctn3;-XM_030251056.2;-	4.04749	25.0306	0.612284
chr5:32615692:32616692:Ppp1cb;-XM_006503780.2;+	255.167	664.177	0.717869
chr11:109188507:109189507:Rgs9;-NM_011268.2;-	3.12761	5.32567	0.290903
chr7:6699021:6700021:Zim1;-XM_011250495.3;-	39.5918	5.32567	0.47686
chr5:151573894:151574894:Rfc3;-XM_030254788.1;-	87.5361	109.176	0.828369
chr8:85583099:85584099:Farsa;-XR_387772.5;+	54.4316	252.003	0.784749
chr14:60323863:60324863:Atp8a2;-NM_015803.3;-	7.46946	3.1954	0.775341
chr14:25842075:25843075:Anxa11;-XM_006518451.5;+	4.75148	19.7544	0.688183
chr10:130115507:130116507:Neurod4;-NM_001329489.1;-	41.6524	58.0498	0.993098
chr13:90237098:90238098:Xrcc4;-XM_006517041.4;-	10.2659	22.9004	0.790283
chrX:103024079:103025079:Rlim;-XM_006527918.5;-	100.598	64.4406	0.954124
chr15:85763015:85764015:Trmu;-XM_006521423.5;+	19.1864	37.3733	0.844737
chr16:13976657:13977657:Marf1;-XM_006522018.4;-	78.2269	24.498	0.758046
chr4:22487866:22488866:Pou3f2;-NM_008899.2;-	68.8441	6.3908	0.275284
chr9:108183496:108184496:Rhoa;-NM_001313961.1;+	249.092	1150.56	0.86156
chr4:134223852:134224852:Paqr7;-NM_001285849.2;+	2.07501	9.61028	0.510889
chr4:133480807:133481807:Arid1a;-XM_006539327.5;-	67.7771	3.1954	0.464767
chr11:74509931:74510931:Ccdc92b;-NM_001013784.1;+	1.92465	5.33904	0.195542
chr18:23630039:23631039:Dtna;-NM_001285810.1;+	2.79676	6.40685	0.391632
chr16:16417723:16418723:Fgd4;-XM_006522027.5;-	7.57984	3.1954	0.211685
chr15:44482074:44483074:Ebag9;-NM_001411929.1;+	24.5694	71.5431	0.837238
chr1:9770164:9771164:Mybl1;-XM_006495461.1;-	10.8546	1.06513	0.00392085
chr19:28940820:28941820:Plpp6;-NM_028922.3;+	4.27032	25.0935	0.775629
chr7:29467477:29468477:Zfp84;-NM_023750.2;+	28.4187	24.5596	0.8544
chr2:49341016:49342016:Epc2;-XM_006498011.4;+	27.5165	9.07638	0.173133
chr12:103354434:103355434:Otub2;-NM_001177841.2;+	9.89391	42.7123	0.705085
chr8:80020362:80021362:Mmaa;-XM_011248268.4;-	1.28784	4.26052	0.585794
chr16:87349708:87350708:Map3k7cl;-NM_144854.3;+	1.68407	1.06781	0.112601
chr9:110133924:110134924:Elp6;-XR_001779017.1;+	9.77362	52.3226	0.770998
chr5:110283244:110284244:Chfr;-XM_036165085.1;+	35.4858	138.281	0.773711
chr1:64161003:64162003:Klf7;-XM_030243770.1;-	5.85046	1.06513	0.873904
chr7:143014235:143015235:Cdkn1c;-NM_001412243.1;-	394.667	2757.1	0.737519
chr8:26087110:26088110:Letm2;-NM_001364071.1;-	4.82019	10.6513	0.64236
chr11:57408971:57409971:Fam114a2;-XR_004937009.1;-	54.7515	95.862	0.861557
chr17:35353632:35354632:Bag6;-XM_006524117.4;+	299.915	374.267	0.854244
chr16:24211740:24212740:Lpp;-XM_017316922.3;+	46.6427	50.187	0.566633
chr18:69478711:69479711:Tcf4;-XR_004939838.1;+	51.1236	99.3061	0.376
chr17:47906503:47907503:Ccnd3;-XM_006523553.5;+	4.8417	18.1527	0.734338
chr8:85413733:85414733:Nacc1;-XM_006531294.5;-	71.0519	19.705	0.595897
chr8:107822233:107823233:Mir7075;-unassigned_transcript_1340;-	22.3716	37.2797	0.803007
chr13:61083939:61084939:Ctla2a;-NM_007796.2;-	12.2161	1.5977	0.459766
chr12:111504035:111505035:Eif5;-NM_173363.5;+	210.87	159.103	0.973705
chr6:48817863:48818863:Tmem176b;-XM_036152260.1;-	22.7395	35.682	0.786013
chr18:67857195:67858195:Ptpn2;-XM_030250364.2;-	30.6505	110.774	0.74256
chr3:96615376:96616376:Nudt17;-NM_030094.1;-	8.05818	3.1954	0.695572
chr10:85707195:85708195:Pwp1;-NM_133993.3;+	45.0489	210.892	0.764556
chr10:7161737:7162737:Cnksr3;-NM_172546.2;-	11.149	30.8889	0.657178
chr11:113641675:113642675:Cdc42ep4;-XM_006533819.4;-	118.739	339.778	0.912818
chr4:156318814:156319814:Klhl17;-NM_198305.2;-	22.5556	55.3869	0.805945
chr13:23727114:23728114:H2bc9;-NM_178197.2;-	1153.9	1.5977	0.678526
chr12:72711178:72712178:Dhrs7;-XM_036157560.1;-	7.46945	13.3142	0.756511
chr15:35937892:35938892:Cox6c;-NM_053071.2;-	1090.1	15.977	0.707664
chr17:46694192:46695192:Zfp318;-NM_207671.4;+	8.93159	30.9664	0.682002
chr5:129863608:129864608:Psph;-XM_036164689.1;-	15.0493	31.954	0.402
chr10:87694857:87695857:Igf1;-XM_006513257.1;+	39.9967	38.4411	0.592139
chr16:16175918:16176918:Dnm1l;-NR_175924.1;-	129.704	112.372	0.806094
chr16:3793996:3794996:Nlrc3;-NM_175547.4;-	1.17745	1.06513	0.202041
chr10:79697921:79698921:Mir6910;-NR_105875.1;+	2.3156	13.8815	-0.00806637
chr8:124675519:124676519:Nup133;-NM_172288.3;-	44.4488	87.341	0.873052
chr13:83651636:83652636:Mef2c;-XM_006517123.4;+	20.6299	22.9579	0.960432
chr13:59704616:59705616:Agtpbp1;-NM_001377097.1;-	22.1508	27.6935	0.824901
chr14:24295256:24296256:Dlg5;-XM_006519560.3;-	33.4102	15.4444	0.861578
chr18:77854987:77855987:Haus1;-XM_036161133.1;-	36.685	28.7586	0.861358
chr11:54194530:54195530:Acsl6;-NM_144823.4;+	8.90151	31.5003	0.597941
chr6:85046018:85047018:Exoc6b;-XM_036152391.1;-	77.675	45.8007	0.919779
chr3:98289274:98290274:Zfp697;-NM_001411512.1;+	31.5462	26.1613	0.839136
chr11:109501715:109502715:Wipi1;-NM_145940.2;-	20.8998	41.5402	0.853561
chr7:34354434:34355434:Kctd15;-NM_001420858.1;-	10.6707	4.26053	0.230248
chr5:31045696:31046696:Agbl5;-XM_006503877.3;+	25.261	30.9664	0.828433
chr13:62771496:62772496:Zfp1008;-NM_173381.1;-	18.1401	34.0843	0.880857
chr4:155493211:155494211:Cfap74;-XM_036164244.1;+	4.87177	3.20342	0.560137
chr11:108315831:108316831:Cep112;-XM_030246414.1;+	11.9689	16.551	0.62568
chr14:49303512:49304512:Ap5m1;-XM_006519624.5;+	11.9689	41.1106	0.743688
chr14:15864193:15865193:Gm33933;-NM_001384220.1;+	1.86451	1.06781	-0.00379377
chr7:44711353:44712353:Nosip;-NM_025533.3;+	10.1946	119.595	0.804878
chr4:34686931:34687931:Slc35a1;-NM_001424933.1;-	26.8974	148.586	0.892224
chr9:20798971:20799971:Ppan;-NM_145610.2;+	47.7554	137.747	0.88326
chr12:8257626:8258626:Ldah;-NR_157106.1;+	22.0132	58.7294	0.752967
chr4:133601542:133602542:Rps6ka1;-NM_001285506.1;-	1.03027	9.05363	0.346604
chr10:80895530:80896530:Sgta;-XM_006513877.2;-	162.01	599.671	0.933552
chr18:31893169:31894169:Ammecr1l;-NM_001242430.1;+	1.05254	3.20342	0.0458629
chr17:36290347:36291347:Gnl1;-NM_008136.2;+	45.53	124.4	0.973644
chr2:84880281:84881281:Tnks1bp1;-XM_006499212.4;+	3.00727	1.60171	0.493551
chr2:33020044:33021044:Garnl3;-XM_006498487.4;-	7.43266	21.8352	0.785149
chr18:3507457:3508457:Bambi;-NM_026505.2;+	24.7799	37.3733	0.814732
chr2:151821596:151822596:Fam110a;-NM_146127.4;-	24.3953	48.4636	0.662756
chr7:100950974:100951974:Atg16l2;-XR_003946569.2;-	4.04749	9.05363	0.554822
chr10:75670215:75671215:Gstt2;-NM_010361.2;-	3.60595	2.66283	0.149697
chr7:49171884:49172884:Nav2;-XM_030243115.2;+	2.76669	1.60171	0.785817
chr10:62486497:62487497:Ddx50;-NM_053183.3;-	82.0537	229.004	0.869819
chr8:110463926:110464926:Atxn1l;-XM_011248439.3;-	29.8042	16.5096	0.713248
chr3:106454588:106455588:Cept1;-XR_375610.4;-	29.6939	82.5478	0.93533
chr9:20403542:20404542:Zfp426;-NM_001310742.1;-	25.6832	31.954	0.683036
chr10:127031315:127032315:Dtx3;-XM_036156120.1;-	100.378	219.417	0.969719
chr16:4237791:4238791:Adcy9;-NM_001413273.1;-	4.01069	7.9885	0.482728
chr3:57558605:57559605:Commd2;-NM_175095.4;-	57.7687	45.8007	0.560863
chr16:31248094:31249094:Gm15743;-NR_152205.1;-	2.31811	1.5977	0.44776
chr8:65302181:65303181:Klhl2;-XM_017313011.1;-	24.9473	39.9425	0.493398
chr12:101785041:101786041:Fbln5;-XM_006515866.3;-	5.29853	35.1494	0.710758
chr4:59783310:59784310:Inip;-XM_030253695.2;-	41.3948	108.111	0.862037
chr11:60243210:60244210:Tom1l2;-NM_001403896.1;-	27.8909	50.5938	0.965736
chr1:167111793:167112793:Uck2;-XM_036154450.1;-	193.948	164.563	0.866977
chr11:116809176:116810176:Mgat5b;-XR_388471.4;+	11.6983	49.1192	0.903535
chr13:74610588:74611588:E430024I08Rik;-XR_004938199.1;-	26.1247	29.2912	0.574299
chr18:68065744:68066744:Ldlrad4;-NM_172631.4;+	4.69134	11.7459	0.583249
chr6:77218960:77219960:Lrrtm1;-NR_155300.1;+	2.28552	15.4832	0.462633
chr5:37185196:37186196:Jakmip1;-NM_001347348.2;+	1.11269	22.9579	0.771119
chr6:48422426:48423426:Zfp467;-XM_006506544.1;-	12.3632	20.7701	0.555279
chr7:28661206:28662206:Actn4;-XR_004934159.1;-	238.508	308.888	0.943138
chr16:17745583:17746583:Slc25a1;-NM_153150.2;-	74.805	206.103	0.904263
chr19:57348941:57349941:Fhip2a;-NM_145505.4;+	17.5625	15.4832	0.660857
chr19:53378565:53379565:Smndc1;-NM_172429.3;-	57.1064	109.176	0.969274
chr13:59917280:59918280:Etohd2;-NR_015349.3;+	1.35327	1.60171	0.0883572
chr2:173917556:173918556:Stx16;-XM_006499436.4;+	67.3027	44.314	0.889779
chr1:79649189:79650189:Ap1s3;-NM_183027.2;-	4.59942	6.92337	0.739978
chr19:16757933:16758933:Vps13a;-XM_011247256.3;-	8.20537	11.1839	0.385503
chr13:97334365:97335365:Hexb;-NM_010422.2;-	29.1051	131.544	0.982312
chr10:105676840:105677840:Ccdc59;-NM_025602.3;+	65.4382	45.9157	0.861481
chr5:150588713:150589713:N4bp2l2;-XM_030254630.2;-	40.1805	88.4061	0.740988
chr3:51247422:51248422:Elf2;-XM_036163290.1;-	40.6589	72.4291	0.86004
chr18:34884144:34885144:Cdc25c;-XM_036160957.1;-	40.5485	86.8084	0.925429
chr13:9814729:9815729:Zmynd11;-XM_006516497.4;-	30.4298	62.3102	0.644782
chr5:129801685:129802685:Nipsnap2;-NR_185194.1;+	89.1655	82.2212	0.925086
chr15:82011601:82012601:Ccdc134;-XR_001781575.3;+	13.2019	49.6531	0.88989
chr10:3315474:3316474:Ppp1r14c;-XM_030245354.2;+	1.92465	16.551	0.414188
chr4:151945723:151946723:Camta1;-XR_004941791.1;-	68.9177	11.1839	0.695567
chr15:12739552:12740552:Pdzd2;-XR_004938867.1;-	3.71633	3.1954	0.343964
chr12:78795106:78796106:Pals1;-XM_006516097.5;+	56.3863	27.763	0.570572
chr7:4534987:4535987:Dnaaf3;-XM_006540166.3;-	3.09081	5.32566	0.522208
chr2:77110660:77111660:Sestd1;-XR_004939853.1;-	30.3194	69.2337	0.686428
chr18:7869183:7870183:Wac;-XM_017317866.3;+	80.0535	229.579	0.931039
chr1:188739561:188740561:Kctd3;-XM_036164222.1;-	66.0109	97.9923	0.978794
chr18:24662806:24663806:Rprd1a;-XM_006525825.5;-	53.8316	60.7126	0.891563
chr18:80298941:80299941:Slc66a2;-NM_001164422.1;+	8.05948	41.6445	0.800219
chr11:70559646:70560646:Spag7;-XM_036156575.1;-	84.8869	47.3984	0.978542
chr15:89095224:89096224:Ppp6r2;-XM_030248770.2;+	22.9454	24.0257	0.75995
chr11:113540550:113541550:Slc39a11;-XM_030246287.2;-	9.86115	28.7586	0.662158
chr5:97258955:97259955:Paqr3;-NM_198422.3;-	36.5746	45.2682	0.784983
chr11:57408991:57409991:Mfap3;-NM_145426.2;+	49.7703	63.5346	0.707896
chr4:124695842:124696842:Mtf1;-NM_008636.4;+	18.1639	23.4918	0.891984
chr6:52206595:52207595:Mir196b;-unassigned_transcript_868;-	5.18815	2.13027	0.017865
chr2:173500832:173501832:Ppp4r1l-ps;-NR_027957.1;-	12.0321	17.5747	0.0719201
chr5:44258930:44259930:Prom1;-XM_006503788.2;-	73.9586	80.9502	0.805698
chrX:58612938:58613938:Fgf13;-NM_001425601.1;-	5.15135	18.6398	0.685129
chr2:157265890:157266890:Src;-NM_001421000.1;+	29.8922	88.0942	0.789441
chr7:140748099:140749099:Rnh1;-NM_001172101.1;-	14.6446	66.5709	0.662366
chr17:74111336:74112336:Ehd3;-NM_020578.3;+	5.53337	30.9664	0.628982
chr12:36206635:36207635:Ankmy2;-XM_036157307.1;+	10.0743	48.5853	0.775179
chr10:17930807:17931807:Reps1;-XM_006512621.4;+	24.4491	3.73733	-0.00433689
chr15:4055410:4056410:Oxct1;-NM_024188.6;+	76.4748	238.121	0.895329
chr6:121276747:121277747:Slc6a13;-NR_176896.1;+	1.83443	9.07636	0.764153
chr14:59834908:59835908:Cdadc1;-NR_153387.1;-	40.6589	42.6053	0.829934
chr11:98041171:98042171:Fbxl20;-XM_006534298.4;-	2.53888	9.05363	0.433338
chr14:47709586:47710586:Fbxo34;-XM_036158919.1;+	13.0816	50.187	0.916429
chr9:83429891:83430891:Sh3bgrl2;-NM_172507.5;+	6.67613	19.2205	0.867584
chr5:21629363:21630363:Fam185a;-XR_003955662.2;+	4.27032	11.212	0.667774
chr17:32254587:32255587:Rrp1b;-XR_001782117.3;+	35.7564	38.4411	0.942665
chr14:111911897:111912897:Gm30439;-XR_003951223.2;-	1.03027	1.06513	-0.00318482
chr5:67972722:67973722:Atp8a1;-XM_036164752.1;-	1.5454	2.13027	0.429306
chr4:59625616:59626616:E130308A19Rik;-XR_004941861.1;+	16.3896	98.2383	0.78073
chr11:80190829:80191829:Rhbdl3;-XM_006533331.3;+	30.4035	89.162	0.993981
chr9:110946606:110947606:Gm53519;-XR_004935736.1;-	2.13413	2.66283	0.259872
chr6:54569659:54570659:Fkbp14;-NR_177286.1;-	13.5775	74.5593	0.755403
chr2:112114405:112115405:Slc12a6;-XM_006498546.5;+	1.89458	1.60171	0.789974
chr12:4818479:4819479:Fam228b;-XR_004937474.1;-	3.56915	1.5977	0.498991
chr8:120121091:120122091:Mlycd;-XM_011248457.4;+	4.36054	40.0428	0.80229
chr7:105282278:105283278:Trim3;-NM_001285873.1;-	23.9906	41.0076	0.869938
chrX:94239610:94240610:Arhgef9;-NM_001405904.1;-	6.40239	12.7816	0.484335
chr18:12254104:12255104:Tmem241;-XM_006526053.5;-	12.3264	21.8352	0.586259
chr13:36300920:36301920:Fars2;-XM_006516769.4;+	21.4719	57.6616	0.885018
chr8:72063131:72064131:Colgalt1;-XR_004934818.1;+	44.4474	192.739	0.748273
chr5:24569314:24570314:Nos3;-XM_006535639.4;+	14.4349	14.9493	0.966218
chr9:13738540:13739540:Fam76b;-NM_176836.5;+	25.0205	60.865	0.661524
chr18:75151272:75152272:Dym;-XR_386014.5;+	31.2455	99.8401	0.918236
chrX:74621337:74622337:Rab39b;-NM_175122.6;-	9.19884	18.6398	0.721519
chr12:4818795:4819795:Pfn4;-NM_028376.4;+	1.08262	8.00856	0.544585
chr9:30941155:30942155:Zbtb44;-XM_006510216.5;+	12.5704	16.551	0.50658
chr13:120252185:120253185:Zfp131;-XM_030247417.2;-	30.9817	38.8774	0.875388
chr19:29625315:29626315:Ermp1;-NM_001081213.2;-	23.2179	27.1609	0.650464
chr13:35059012:35060012:Prpf4b;-NR_165078.1;+	147.537	81.6873	0.959282
chr11:94931201:94932201:Pdk2;-NM_001361915.1;-	14.387	48.4636	0.889883
chr5:123279756:123280756:Setd1b;-NM_001040398.2;+	24.0281	1.06781	0.0703527
chrX:50770143:50771143:Hs6st2;-NM_001290467.2;-	10.4867	22.9004	0.809142
chr13:67320738:67321738:Rsl1;-NM_001013769.4;+	5.98447	11.7459	0.451428
chr15:86069946:86070946:Cerk;-XM_030248509.2;-	5.74008	11.1839	0.523625
chr16:87251434:87252434:Usp16;-XM_036160160.1;+	44.7782	52.3226	0.927681
chr2:29967703:29968703:Pkn3;-XM_030251557.2;+	5.95439	8.54247	0.570082
chr7:18737483:18738483:Irf2bp1;-NM_178757.4;+	76.2343	193.273	0.906023
chrX:36373472:36374472:Upf3b;-XM_036162085.1;-	32.3799	31.954	0.774452
chr4:140969687:140970687:Arhgef19;-NM_172520.3;+	1.41342	2.66952	0.270669
chr16:4607204:4608204:Cdip1;-XM_030249239.1;-	63.9872	203.973	0.893728
chr15:76544040:76545040:Kifc2;-NR_183665.1;+	3.27792	9.07637	0.31387
chr7:105130904:105131904:Cavin3;-NM_028444.1;-	24.2849	17.5747	0.826398
chr8:33875153:33876153:Purg;-XM_017312994.3;+	17.6527	5.33904	0.0124733
chr6:113283598:113284598:Brpf1;-NM_001282128.1;+	20.2389	39.5089	0.693872
chr8:112666835:112667835:Gabarapl2;-NM_026693.5;+	134.726	91.8315	0.923593
chr10:40224804:40225804:Cdk19;-NM_001168304.1;+	25.231	30.4325	0.725908
chr1:171909925:171910925:Copa;-XM_036157391.1;+	102.187	333.69	0.86836
chr17:24851096:24852096:Tsc2;-XM_030249647.2;-	38.3408	60.1801	0.831416
chr7:127528766:127529766:Prss8;-NR_176434.1;-	1.25104	2.13026	0.0341751
chr10:117977192:117978192:Mdm1;-NM_001162904.1;+	28.3284	68.8736	0.948449
chr7:5022875:5023875:Zfp865;-NM_001033383.2;+	26.1632	33.102	0.888553
chr6:42222369:42223369:Gstk1;-NM_029555.2;+	6.67614	3.73733	0.36891
chr6:115829982:115830982:Ift122;-XM_036152410.1;+	19.0059	32.0342	0.84568
chr1:30912481:30913481:Phf3;-XM_030252760.1;-	54.0892	57.5172	0.334163
chr18:67378040:67379040:Mppe1;-XM_011246911.4;-	5.59289	44.203	0.672903
chr9:13296560:13297560:Maml2;-NM_001013813.5;+	10.4352	4.80514	0.465068
chr9:113855314:113856314:Fbxl2;-XM_030244623.2;-	6.77035	19.1724	0.647387
chr11:86435133:86436133:Rps6kb1;-NM_001114334.2;-	119.769	82.5479	0.991456
chr8:4267017:4268017:Prr36;-XM_017312982.2;-	18.5081	10.6513	0.637853
chr2:124964913:124965913:Myef2;-XR_001781150.1;-	191.336	137.935	0.843531
chr11:117671018:117672018:Tmc6;-NM_145439.3;-	8.05819	16.5096	0.603388
chr11:116744090:116745090:Mfsd11;-XM_036156973.1;+	13.8936	39.5089	0.77164
chr1:169937625:169938625:Ddr2;-XM_006496698.4;-	25.4992	76.6896	0.704298
chr10:127046992:127047992:Pip4k2c;-XM_036155520.1;-	23.917	34.6168	0.881946
chr17:28451228:28452228:Ppard;-NM_001411521.1;+	18.5849	37.9072	0.706747
chr7:30251764:30252764:Mir9769;-unassigned_transcript_1138;+	2.94712	7.47466	0.9271
chr8:126460422:126461422:Ntpcr;-XM_006531283.4;+	9.0218	18.6866	0.660692
chr13:113063714:113064714:Dhx29;-NM_172594.3;+	38.884	51.2548	0.814918
chr5:65126959:65127959:Fam114a1;-NM_026667.4;+	16.5099	97.1705	0.827041
chr2:73216342:73217342:Gpr155;-XM_006500106.3;-	3.27479	7.9885	0.300711
chr1:166206236:166207236:Tada1;-NM_030245.3;+	41.7709	151.095	0.849793
chr9:122941741:122942741:Zdhhc3;-XM_030244557.2;-	48.6435	175.747	0.90941
chr2:76502942:76503942:Fkbp7;-NM_001355079.1;-	19.8327	7.45594	0.172182
chr3:89343518:89344518:Pbxip1;-XM_006501353.3;+	11.5178	32.5682	0.854426
chr7:16576332:16577332:Prkd2;-XR_003946369.2;+	8.93158	35.2377	0.778069
chr8:26244008:26245008:Gm17484;-NR_154462.1;+	3.8493	12.8137	0.913562
chr9:42855167:42856167:Grik4;-NM_175481.5;-	7.69023	14.3793	0.662849
chr10:80872669:80873669:Slc39a3;-XM_011243260.4;-	15.5276	52.7241	0.877646
chr8:124380109:124381109:Rhou;-NM_133955.5;+	16.9911	6.94075	0.0527183
chr15:100566884:100567884:Bin2;-NM_001368666.1;-	3.93711	26.6284	0.977624
chr11:86647893:86648893:Cltc;-NM_001003908.2;-	184.823	177.345	0.767963
chr17:29226425:29227425:Stk38;-XM_011246232.3;-	83.5623	136.87	0.918417
chr3:145629517:145630517:Bcl10;-NM_009740.2;+	51.6348	122.264	0.904832
chr3:95965267:95966267:Vps45;-NM_013841.3;-	1.14066	5.32567	0.488986
chr13:110416271:110417271:Rab3c;-XM_006517742.5;-	31.2393	66.5709	0.803283
chr8:123884613:123885613:Sult5a1;-XM_006531230.5;-	2.13413	2.13027	0.19029
chr14:57635440:57636440:Cryl1;-NM_030004.3;-	4.7098	23.4329	0.90616
chr4:132056355:132057355:Trnau1ap;-XM_011250334.3;-	57.8423	29.2912	0.859751
chr19:45224780:45225780:Lbx1;-NM_010691.6;-	1.36143	13.8467	0.264575
chr13:23894276:23895276:Hfe;-XM_006516556.4;-	1.87656	6.3908	0.837872
chr14:31807149:31808149:Dph3;-NR_104303.1;-	74.1059	65.5057	0.884391
chr5:24305063:24306063:Klhl7;-XR_880834.4;+	48.1764	161.239	0.939175
chr3:60408189:60409189:Mbnl1;-XM_036163190.1;+	42.192	18.6866	0.49261
chr1:181039043:181040043:Wdr26;-NR_175391.1;-	43.1609	25.5632	0.873276
chr1:75455676:75456676:Tmem198;-NM_177056.4;+	3.99967	35.7716	0.666539
chr15:103148340:103149340:Hnrnpa1;-NR_177200.1;+	524.437	1998.4	0.783293
chr7:39098443:39099443:Zfp939;-XM_011250848.4;+	3.39821	9.61028	0.34915
chr7:27878383:27879383:Dyrk1b;-XM_030242084.2;+	25.1408	65.1363	0.885231
chr11:101675203:101676203:Etv4;-XM_036156417.1;-	22.9235	36.7471	0.561006
chr17:25458620:25459620:Tsr3;-XM_006524842.4;+	38.0119	51.2548	0.834691
chrX:12907754:12908754:5730405O15Rik;-NR_038158.1;+	4.99207	6.94075	0.639722
chr10:125224919:125225919:Slc16a7;-XM_030244968.2;-	2.83324	7.45593	0.277553
chr9:64644538:64645538:Rab11a;-NM_017382.5;-	128.784	244.981	0.844292
chr8:70284967:70285967:Pbx4;-XM_030243864.1;+	9.11202	8.54246	0.44408
chr15:85695398:85696398:Cdpf1;-NM_001164626.1;-	12.9888	8.52106	0.718014
chr19:10181066:10182066:Tmem258;-NM_026919.1;+	127.388	10.1442	0.826265
chr5:124111431:124112431:Gm46922;-XR_001784954.2;+	6.31526	14.9493	0.512558
chr11:75422438:75423438:Slc43a2;-NM_001199283.1;+	4.30039	24.5596	0.772218
chr2:30095807:30096807:Kyat1;-XR_003953717.1;-	4.45224	10.1188	0.899883
chr14:34032028:34033028:Shld2;-XR_001781163.3;-	8.86768	12.249	0.503836
chr5:24935196:24936196:Wdr86;-XR_001784702.2;-	13.8718	59.1149	0.524689
chr17:83657870:83658870:Eml4;-NM_001379373.1;+	84.2637	84.3568	0.69419
chr7:28661170:28662170:Actn4;-XM_036153311.1;-	238.508	308.888	0.943138
chr1:16758180:16759180:Ly96;-NM_016923.2;+	1.50363	1.06781	0.923573
chr2:163500023:163501023:Pkig;-NM_001420663.1;+	81.6173	40.0428	0.827429
chr12:82216392:82217392:Sipa1l1;-XM_011244064.4;+	3.15763	3.73733	0.114988
chr16:42727508:42728508:Zbtb20;-NM_001285805.1;+	1.41342	3.73733	0.327794
chr18:88989711:88990711:Mir6359;-unassigned_transcript_2924;+	9.50297	10.6781	0.501401
chr3:89000170:89001170:Rusc1;-NM_001083807.1;-	14.203	66.5708	0.81935
chr2:34689700:34690700:Rabepk;-XM_036160906.1;-	19.3544	23.9655	0.762512
chr2:3118919:3119919:Fam171a1;-NM_001081161.2;+	44.6279	83.2891	0.548849
chr5:124045093:124046093:Denr;-NM_001417688.1;+	227.68	93.9671	0.922713
chr1:150268089:150269089:Tpr;-NM_133780.3;+	59.8146	61.9329	0.713625
chr5:137784349:137785349:Mepce;-XM_017320873.1;-	72.5237	1.5977	0.0239871
chr8:70591649:70592649:Mef2bl;-NM_001310055.1;+	38.7336	19.2206	0.818219
chr13:55358665:55359665:Nsd1;-XM_006517140.5;+	55.7247	20.2884	0.582978
chr10:13841319:13842319:Hivep2;-NM_001358783.1;+	4.66127	1.60171	0.455614
chr13:49340505:49341505:Ninj1;-NM_013610.3;+	18.3744	24.5596	0.860209
chr1:190660546:190661546:Angel2;-XM_030255504.2;+	62.9421	99.8401	0.823011
chr15:99192588:99193588:Prpf40b;-XM_006521180.5;+	21.6824	46.9836	0.826846
chr11:43572279:43573279:Pwwp2a;-XR_004937024.1;+	23.6973	89.6959	0.859579
chr2:158508555:158509555:Ppp1r16b;-NM_001159662.1;+	4.90185	1.06781	0.525399
chr5:136164557:136165557:Alkbh4;-XM_006504505.4;+	10.3149	55.526	0.814203
chr6:106776548:106777548:Crbn;-NM_021449.3;-	36.133	95.3295	0.784272
chr14:70588315:70589315:Slc39a14;-XM_030247714.1;-	20.1271	10.6513	0.698749
chr12:34578388:34579388:Hdac9;-NM_024124.3;-	7.50625	4.7931	0.407925
chr16:56987195:56988195:Nit2;-NM_023175.1;-	37.7888	52.1916	0.899041
chr12:71113638:71114638:Arid4a;-XM_036157399.1;+	1.71414	1.06781	0.0761001
chr5:124111287:124112287:Hip1r;-NR_185272.1;+	6.31526	14.9493	0.512558
chr13:100240078:100241078:Bdp1;-NM_001081061.1;-	26.1247	29.2912	0.76991
chr4:44300376:44301376:Melk;-XM_036163783.1;+	65.3179	110.518	0.906172
chr14:67237420:67238420:Bnip3l;-NM_001422131.1;-	1.03027	1.06513	0.948484
chr16:36648121:36649121:Eaf2;-NM_001358102.1;-	1.21425	1.06513	0.644555
chr2:5016989:5017989:Mcm10;-XM_036162558.1;-	35.5075	36.2146	0.630184
chr7:44711368:44712368:Nosip;-XM_036153354.1;+	10.1946	119.595	0.804878
chr12:31763382:31764382:Gpr22;-NM_175191.5;-	2.90683	10.6513	0.773038
chr11:69811734:69812734:Eif5a;-XM_030246050.2;-	1290.05	1431.54	0.852631
chr7:44506045:44507045:Pnkp;-XR_003946531.2;+	14.4048	60.8651	0.56537
chr8:123405111:123406111:Cbfa2t3;-XM_030243268.2;-	3.56915	3.72797	0.085019
chr7:79675244:79676244:Zfp710;-NM_175433.6;+	26.073	18.1527	0.584485
chr8:125624133:125625133:Sprtn;-XM_036154049.1;+	19.9683	11.212	0.942402
chr14:30972946:30973946:Bap1;-NM_027088.2;+	110.457	250.935	0.956431
chr7:109820459:109821459:Swap70;-NM_009302.4;+	34.8242	48.0514	0.971932
chr7:28980902:28981902:Spint2;-NM_001082548.1;-	15.4541	17.5747	0.404273
chr5:121357770:121358770:Hectd4;-NM_181421.5;+	21.4117	1.06781	0.516272
chr5:137531068:137532068:Gnb2;-NM_010312.5;-	240.789	1292.01	0.962418
chr19:40259560:40260560:Pdlim1;-NM_016861.4;-	31.4232	98.5249	0.97186
chr10:62627647:62628647:Ccar1;-NM_026201.3;-	109.172	114.502	0.888222
chr4:108022188:108023188:Echdc2;-XM_036164235.1;+	9.29246	21.8901	0.813865
chr14:117162209:117163209:Gpc6;-NM_001079844.2;+	44.3572	34.7038	0.644501
chr1:16726882:16727882:Eloc;-XM_006495564.3;-	200.756	139.533	0.9328
chrX:7629682:7630682:Tfe3;-NM_001105197.1;+	1.05254	3.73733	0.609389
chr6:52690650:52691650:Tax1bp1;-NM_001355596.1;+	98.7586	253.07	0.894238
chr4:137647604:137648604:Ece1;-NM_001369178.1;+	6.31526	15.4832	0.564417
chr9:95836303:95837303:Xrn1;-XR_001778898.2;+	36.6285	29.3647	0.829429
chr15:86069950:86070950:Cerk;-XM_036159363.1;-	5.66649	10.6513	0.522512
chr9:64188428:64189428:Tipin;-XM_006511340.4;+	148.709	161.773	0.965927
chr16:5051002:5052002:Alg1;-XR_004939175.1;+	20.0886	45.3819	0.194584
chr14:64889490:64890490:Kif13b;-NM_001081177.3;+	24.3589	6.94076	0.717981
chr11:50021615:50022615:Tbc1d9b;-XM_006534458.5;+	45.9811	60.8651	0.866631
chr1:44157433:44158433:Poglut2;-NM_023645.3;-	30.7977	119.295	0.895282
chr2:114005288:114006288:Aqr;-NR_184400.1;-	52.9486	66.0383	0.927362
chr9:54408410:54409410:Dmxl2;-NM_172771.2;-	9.38282	7.9885	0.208315
chr1:91177969:91178969:Ube2f;-XM_030242557.2;+	47.8757	59.7973	0.784912
chr11:115310275:115311275:Atp5pd;-NR_184656.1;-	587.696	28.7586	0.627578
chrX:162740497:162741497:Zrsr2;-XM_036161905.1;-	11.6641	3.72797	0.185329
chr11:74539207:74540207:Cluh;-XM_017314805.3;+	1.05254	1.06781	0.364256
chr7:97826981:97827981:Capn5;-NM_007602.4;-	9.93475	17.5747	0.711876
chr18:25301578:25302578:AW554918;-XM_036161099.1;+	29.6817	26.6952	0.939279
chr16:92097631:92098631:Smim11;-XM_030249260.2;+	140.259	4.27123	0.419795
chr3:27236653:27237653:Nceh1;-NM_178772.4;+	3.45836	6.40685	0.771386
chr10:14420409:14421409:Adgrg6;-XM_006512679.4;-	7.76382	8.52106	0.412211
chr3:88857029:88858029:Dap3;-XM_036163212.1;-	53.1325	184.801	0.516061
chr14:32234978:32235978:Ercc6;-NM_001081221.2;+	22.0132	2.13562	0.465529
chr19:42740761:42741761:Pyroxd2;-XR_004940178.1;-	2.13413	4.26053	0.0295404
chr5:149941898:149942898:Rxfp2;-XM_011241023.4;+	1.86451	4.80514	0.0505466
chr9:57615338:57616338:Edc3;-NM_001410071.1;+	57.92	118.527	0.959771
chr3:17839447:17840447:Gm30340;-XR_004941548.1;-	10.4867	3.1954	0.204712
chr4:46137862:46138862:Tstd2;-XM_006537961.5;-	53.942	67.636	0.885229
chr11:103023335:103024335:Hexim2;-XM_006534229.3;+	3.54858	21.8901	0.473176
chr5:135916273:135917273:Hspb1;-NM_013560.2;+	3.33807	2.66952	0.616183
chr4:5643590:5644590:Fam110b;-NM_173426.3;+	12.1794	66.738	0.715483
chr15:32244522:32245522:Sema5a;-XM_030248431.2;+	26.464	20.8222	0.970239
chr1:57445130:57446130:Tyw5;-XM_011238587.2;-	16.0796	23.4329	0.799687
chr4:147952633:147953633:Miip;-XR_004941917.1;-	24.6897	42.0728	0.828802
chr8:86567117:86568117:Phkb;-NR_175780.1;+	24.3889	41.6445	0.81288
chrX:50106434:50107434:Rap2c;-NM_172413.3;-	25.2416	64.4406	0.751777
chr17:35265227:35266227:Msh5;-XM_036160359.1;-	5.5929	3.72797	0.447732
chr2:144210403:144211403:Pet117;-NM_001164813.1;+	64.2352	34.1699	0.478295
chr5:144482197:144483197:Nptx2;-NM_016789.3;+	2.67647	15.4832	0.971062
chr7:127344950:127345950:Fbxl19;-NM_172748.3;+	89.6467	59.7973	0.521273
chr3:95188887:95189887:Prune1;-NM_173347.2;-	21.2677	53.7892	0.856622
chr11:117716340:117717340:Tk1;-NM_001271729.1;-	50.1889	53.2567	0.773434
chrX:52458936:52459936:Mospd1;-NR_110964.1;-	28.5164	123.556	0.962811
chr9:122694540:122695540:Zfp445;-NM_173364.6;-	90.4798	59.6475	0.869897
chr2:168822600:168823600:Gm33622;-NR_176465.1;+	2.70654	1.06781	0.174583
chr2:129434236:129435236:Sirpa;-XM_030248738.2;+	7.87904	33.1021	0.62519
chr11:100036252:100037252:Krt19;-NM_008471.3;-	5.59289	6.3908	0.978431
chrX:158038278:158039278:Rps6ka3;-NM_001346675.1;+	45.6503	16.0171	0.530672
chr2:180097538:180098538:Slco4a1;-NR_149314.1;+	2.58625	6.94075	0.920672
chr19:25213646:25214646:Kank1;-NM_001404570.1;+	13.5628	9.07637	0.642059
chr5:36050213:36051213:Afap1;-NM_001403419.1;+	50.0409	23.4918	0.72861
chr1:139382011:139383011:Aspm;-NM_009791.4;+	41.9213	29.8986	0.849768
chr7:92728587:92729587:Fam181b;-NM_021427.2;+	35.155	144.154	0.910422
chr2:113844055:113845055:Gjd2;-NM_001418349.1;-	1.47181	2.66283	0.481621
chr15:102112185:102113185:Csad;-NR_183987.1;-	9.41961	53.7892	0.680548
chr11:84761101:84762101:Ggnbp2;-XM_030245851.2;-	49.085	69.2336	0.819926
chr13:117356609:117357609:Emb;-NM_010330.4;+	31.1854	59.2633	0.98493
chr8:13807154:13808154:Cdc16;-XM_006508882.4;+	99.5707	569.675	0.957864
chr10:79852249:79853249:Arhgap45;-NM_001347074.1;+	1.68407	8.54246	0.385216
chr19:8865592:8866592:Mir5136;-unassigned_transcript_2952;-	204.325	2.66283	0.939002
chr6:134958464:134959464:Apold1;-NM_001109914.1;+	1.29313	33.102	0.830493
chr2:152510792:152511792:H13;-XR_001780858.3;+	130.185	301.656	0.955449
chr7:18945963:18946963:Gpr4;-NM_175668.4;+	2.07501	8.54246	0.374064
chr11:65697480:65698480:Zkscan6;-XM_036156836.1;+	5.98446	56.5938	0.982776
chr10:58282174:58283174:Ranbp2;-NM_011240.3;+	108.442	17.6188	0.734805
chr6:125016311:125017311:Ing4;-NM_001368695.1;+	89.5264	365.19	0.903255
chr9:35027524:35028524:4930581F22Rik;-NR_029475.1;+	4.75148	3.20343	0.643554
chr15:32244870:32245870:Sema5a;-XM_036159281.1;+	27.3361	20.8222	0.970055
chr7:13012147:13013147:Zswim9;-NM_177312.4;-	20.8998	24.4981	0.583887
chr12:109616643:109617643:AF357359;-NR_028434.1;+	5.77396	66.2041	0.894229
chr5:100665723:100666723:Cops4;-XM_036165149.1;+	163.445	486.386	0.853868
chr4:141966223:141967223:Kazn;-XM_036164445.1;-	9.12526	9.5862	0.598455
chr16:13720493:13721493:Pdxdc1;-XM_036160200.1;-	63.5824	155.509	0.899151
chr7:19337786:19338786:Clasrp;-NR_125835.1;-	56.5913	102.785	0.914267
chr2:29779329:29780329:Odf2;-XM_030248309.2;+	53.3189	43.7801	0.852108
chr2:120234091:120235091:Tmem87a;-XM_006499077.3;-	31.6072	67.1034	0.611096
chr10:58158664:58159664:Lims1;-XM_030244824.1;+	56.1457	77.4161	0.782222
chr14:123220186:123221186:Tmtc4;-XM_030248006.2;-	47.282	121.958	0.869452
chr6:30680248:30681248:Cep41;-XM_006505208.5;-	4.19467	4.7931	0.155057
chr14:119162382:119163382:Dzip1;-NM_001427237.1;-	27.7437	75.0919	0.994452
chr5:34817155:34818155:Grk4;-XM_036164801.1;+	3.45836	5.33904	0.189325
chr4:126214996:126215996:Adprs;-NM_133883.2;-	40.2173	183.736	0.903433
chr2:30871791:30872791:Usp20;-NM_028846.5;+	9.41274	37.3732	0.971892
chr7:73662908:73663908:St8sia2;-NM_001417262.1;-	51.1824	51.659	0.893567
chr1:42733485:42734485:Pantr1;-NR_027826.2;-	36.317	3.72797	0.362527
chr5:100665807:100666807:Cops4;-XM_006534953.4;+	163.475	486.386	0.853867
chr8:106052400:106053400:Fbxl9;-NM_177449.4;-	10.1187	6.92337	0.927908
chr1:134120686:134121686:Mybph;-NM_001357515.1;+	25.7723	59.7972	0.996065
chr18:25301576:25302576:AW554918;-XM_036161097.1;+	29.6817	26.6952	0.939279
chr13:54769097:54770097:Faf2;-NM_178397.3;+	90.8195	143.62	0.98202
chr8:84425308:84426308:Pkn1;-NM_177262.4;-	48.7171	71.8965	0.69957
chr9:114468768:114469768:Cnot10;-NM_153585.5;-	81.0234	157.107	0.738498
chrX:47608165:47609165:Rab33a;-XM_030251263.1;+	3.75909	4.27123	0.505287
chr1:161796340:161797340:Pigc;-XM_006496959.3;+	19.7277	84.3569	0.866209
chr1:75186890:75187890:Glb1l;-XM_006496553.5;-	2.90683	6.3908	0.506311
chr8:110431616:110432616:Zfp821;-XM_030243833.1;+	18.2842	199.146	0.934039
chr16:3701741:3702741:Zfp597;-XM_006522576.5;-	9.82436	16.5096	0.510794
chr5:110957491:110958491:Ulk1;-XM_011249420.4;-	61.5587	60.7126	0.983486
chr16:13804001:13805001:Bmerb1;-NM_144518.3;+	11.2773	99.8401	0.924786
chr4:149250039:149251039:Pgd;-NM_001356332.1;-	4.04749	12.249	0.619863
chr7:128212405:128213405:Inpp5f;-XR_004933992.1;+	13.5327	15.4832	0.641569
chr3:87524357:87525357:Arhgef11;-NM_001003912.3;+	22.8552	11.212	0.693162
chr11:98093086:98094086:Cdk12;-XM_011249225.4;+	41.3499	29.3647	0.89494
chr7:35501918:35502918:Zfp507;-XM_006540298.3;-	32.7111	21.3027	0.808159
chr2:9892092:9893092:Gata3;-NM_001417052.1;-	2.17093	1.5977	0.434276
chr11:54328630:54329630:Fnip1;-XM_006532848.4;+	9.38268	16.0171	0.74217
chr19:3625232:3626232:Ppp6r3;-XM_036161628.1;-	87.4257	88.9387	0.900757
chr18:34993760:34994760:Egr1;-NM_007913.5;+	6.40548	390.818	0.980605
chr4:152381452:152382452:Icmt;-NR_161306.1;+	15.1266	33.1021	0.837189
chr5:16138890:16139890:Cacna2d1;-XM_036164761.1;+	9.98413	40.0428	0.920545
chr16:91525698:91526698:Itsn1;-XM_006522934.4;+	83.9629	77.95	0.854984
chrX:168662100:168663100:Mid1;-NR_189632.1;+	12.0291	9.61027	0.45278
chr15:89199009:89200009:Sbf1;-XM_006521539.3;-	62.3681	38.8774	0.855328
chr9:44290340:44291340:Hyou1;-NM_021395.5;+	106.277	21.3562	0.65709
chr3:89244835:89245835:Efna4;-NM_007910.2;-	25.6096	47.931	0.645577
chr15:79975037:79976037:Syngr1;-NM_207708.2;+	3.81923	4.80514	0.536213
chr6:88851563:88852563:Podxl2;-XR_004942963.1;-	52.2126	347.234	0.926404
chr1:59562940:59563940:Gm973;-XM_017321335.3;+	1.23298	2.66952	0.211503
chr18:80298884:80299884:Slc66a2;-XM_006526519.2;+	8.05948	41.6445	0.800219
chr6:124441243:124442243:Clstn3;-NM_153508.4;-	10.5603	28.226	0.842141
chr2:26899367:26900367:Cacfd1;-XM_006498159.4;+	40.8688	230.647	0.825972
chr11:110369666:110370666:Map2k6;-NM_001356346.1;+	1.11269	3.20342	0.209009
chr9:44394195:44395195:Bcl9l;-XM_006510703.4;+	1.29313	1.06781	-0.00552481
chr1:153624701:153625701:Rnasel;-XM_036164668.1;+	8.60079	5.33904	0.133018
chr17:45860124:45861124:Tmem151b;-NM_001013749.3;-	3.49556	31.4214	0.753609
chr15:79113082:79114082:Pick1;-NM_001045558.1;+	28.5089	104.645	0.914196
chr3:106591756:106592756:Lrif1;-XR_003954331.2;+	4.90185	6.40685	0.470696
chr12:40272310:40273310:Mir1938;-NR_035459.1;-	46.1782	210.896	0.998842
chr16:91202832:91203832:Il10rb;-NM_001405058.1;+	5.71381	25.6274	0.5094
chr1:53335690:53336690:Pms1;-XM_006495942.5;-	26.6398	31.954	0.909281
chr5:41921063:41922063:Nkx3-2;-NM_007524.3;-	19.1704	37.2797	0.928871
chr6:134806923:134807923:Crebl2;-XM_036166087.1;+	3.42829	1.06781	0.130843
chr2:5947103:5948103:Dhtkd1;-NM_001081131.2;-	4.7834	2.13026	0.482445
chr6:85427784:85428784:Pradc1;-NM_028505.2;-	11.9217	10.6513	0.427305
chr2:57127894:57128894:Gpd2;-NM_010274.3;+	6.97686	10.6781	0.601255
chr11:105016758:105017758:Mettl2;-XM_006533715.3;+	25.4715	62.4667	0.907484
chr12:101941497:101942497:Ndufb1;-NM_001378527.1;-	86.8738	9.05363	0.216261
chr10:81918654:81919654:BC024063;-NM_001374033.1;+	5.11235	26.6952	0.44233
chr11:33463253:33464253:Ranbp17;-NR_110973.2;-	16.6315	11.7165	0.784297
chr9:107956186:107957186:Rnf123;-XM_036155418.1;-	29.5835	47.3984	0.755668
chr19:10554313:10555313:Cyb561a3;-XM_030250883.2;+	11.3073	26.1613	0.973098
chr3:20111475:20112475:Hltf;-NR_105046.1;+	26.043	21.3562	0.84874
chr11:50021395:50022395:Tbc1d9b;-XR_388552.5;+	45.921	60.8651	0.866648
chr4:40269341:40270341:Topors;-NM_001425002.1;-	59.3509	82.0153	0.716352
chr4:137004446:137005446:Wnt4;-NM_009523.2;+	11.3073	17.0849	0.966112
chr6:39702092:39703092:Braf;-XR_004942909.1;-	22.1876	33.0192	0.8739
chr17:47062640:47063640:Cnpy3;-NM_001305990.1;-	43.0138	160.835	0.863513
chr7:113715828:113716828:Rras2;-XM_036153368.1;-	1.06707	1.06513	-0.00520186
chr7:84328107:84329107:Zfand6;-XM_030242872.2;-	57.2904	148.586	0.88392
chr8:96441711:96442711:Setd6;-XM_030243711.2;+	8.93159	27.2291	0.977468
chr2:91559964:91560964:Ambra1;-XM_006499252.3;+	39.8764	22.9579	0.856539
chr2:151383891:151384891:Gm14167;-NR_166213.1;-	5.29853	2.13027	0.359748
chr13:99062351:99063351:Tnpo1;-NR_189735.1;-	114.286	128.349	0.941868
chr7:140907138:140908138:Deaf1;-NM_001282076.1;-	44.9639	156.575	0.839445
chr15:99192622:99193622:Prpf40b;-NM_018786.3;+	21.6824	46.9836	0.826846
chr17:46991209:46992209:Mea1;-NM_001277311.1;+	69.9791	15.4832	0.687849
chr6:6216804:6217804:Slc25a13;-XM_006505137.4;-	31.5704	48.4636	0.688065
chr11:96667881:96668881:Snx11;-NM_001163389.1;-	25.2784	90.5364	0.719155
chr12:12991337:12992337:Mycn;-NM_008709.3;-	56.3705	170.421	0.987775
chr6:97182043:97183043:Uba3;-XM_036166022.1;-	140.338	203.441	0.759845
chr5:31045790:31046790:Agbl5;-XM_006503876.3;+	26.3136	32.0342	0.817641
chr3:66892479:66893479:Rsrc1;-XM_017319692.3;+	24.0581	72.077	0.757779
chr10:75395664:75396664:Lrrc75b;-NM_198860.2;-	4.45224	9.05363	0.301278
chr5:115621966:115622966:Sirt4;-XM_036165576.1;-	5.48251	11.7165	0.86464
chr16:55895267:55896267:Senp7;-NM_025483.4;+	39.3952	44.848	0.503895
chr13:107158431:107159431:Kif2a;-XR_004937942.1;-	37.2001	104.383	0.878412
chr14:111911762:111912762:Gm30439;-XR_003951224.2;-	1.03027	1.06513	-0.00318482
chr9:112063749:112064749:Arpp21;-XM_030244680.1;-	2.94363	4.26054	0.0786187
chr2:136732773:136733773:Mkks;-XM_036162437.1;-	54.7883	40.4751	0.884649
chr17:48145111:48146111:Mdfi;-XM_006523744.5;-	5.92405	13.3142	0.59607
chr11:115615134:115616134:Gm11703;-XM_036157117.1;-	45.2583	1.5977	0.0079229
chr1:74544567:74545567:Usp37;-XM_006496054.4;-	39.5918	11.1839	0.834249
chr1:53335583:53336583:Pms1;-XM_006495943.5;-	26.6398	31.954	0.909281
chr15:75792869:75793869:Pycr3;-NM_025412.3;-	70.3896	86.2758	0.896985
chr10:81244909:81245909:Gm16104;-NR_152732.1;+	7.57831	1.06781	0.0671553
chr16:91485286:91486286:Gm10785;-NR_040389.1;+	2.58625	1.06781	0.394399
chr10:110291648:110292648:Nav3;-XM_036155788.1;-	4.23147	9.05363	0.33961
chr13:21586425:21587425:Zkscan3;-NM_001368182.1;-	45.0375	166.161	0.710615
chr10:62175700:62176700:Hk1;-NM_001146100.1;-	28.1485	99.0575	0.781193
chr3:152101123:152102123:Zzz3;-XR_867209.4;+	38.6735	74.2126	0.537105
chr4:48539446:48540446:Msantd3;-NM_001145925.1;+	29.5614	75.2805	0.724859
chr13:14804343:14805343:AW209491;-NM_134067.4;+	15.6679	41.1106	0.888592
chr11:102185787:102186787:Atxn7l3;-XM_036156595.1;-	1.03027	2.13027	-0.00694135
chr6:122285179:122286179:M6pr;-NM_010749.7;+	78.5499	221.036	0.930654
chr4:149670425:149671425:Clstn1;-NM_023051.5;+	49.229	143.086	0.47276
chr5:143255314:143256314:BC030343;-NR_188747.1;+	1.44349	4.27124	0.399796
chr1:177084672:177085672:Akt3;-XM_006496819.5;-	6.54957	2.66283	0.484628
chr7:119495316:119496316:Lyrm1;-XM_036153479.1;+	1.92465	1.06781	0.311614
chr1:61677329:61678329:Pard3b;-XM_006496298.4;+	6.67614	43.7801	0.937682
chr8:3680609:3681609:Stxbp2;-NM_001357168.1;+	12.3298	38.4411	0.87114
chr16:22257820:22258820:Etv5;-NM_023794.2;-	10.1555	60.7126	0.990755
chrX:165021453:165022453:Gpm6b;-NM_001425664.1;+	12.42	79.5517	0.861739
chr10:128138704:128139704:Pan2;-NM_133992.3;+	22.0132	39.5089	0.676412
chr9:20657092:20658092:Olfm2;-NM_001357639.1;-	7.1015	53.7893	0.642133
chr14:121272473:121273473:Farp1;-NM_001425775.1;+	39.9666	81.6873	0.716825
chr12:85420991:85421991:Tmed10;-NM_026775.4;-	198.327	389.306	0.813657
chr8:72177825:72178825:Fcho1;-NR_028267.1;-	8.61011	28.226	0.528327
chr3:153430255:153431255:St6galnac3;-XM_036162988.1;-	30.2826	51.1264	0.79234
chr4:11321637:11322637:Dpy19l4;-NM_001081201.2;-	23.733	20.2375	0.854734
chr4:147988866:147989866:Mfn2;-NM_001285922.1;-	44.8903	88.4061	0.962251
chr12:91652373:91653373:Ston2;-NM_001403575.1;-	4.23147	3.1954	0.681254
chr7:29793886:29794886:Zfp260;-XM_011250584.4;+	71.0016	154.298	0.942591
chr3:63806428:63807428:Plch1;-XM_006501536.5;-	43.0874	10.6513	0.694618
chr10:82599475:82600475:Nfyb;-NM_010914.2;-	65.3854	108.111	0.802539
chr4:48472963:48473963:Tex10;-NM_001355741.1;-	87.6098	107.046	0.91577
chr4:149569167:149570167:Nmnat1;-NM_133435.2;-	16.3739	33.0191	0.684386
chr4:91264245:91265245:Elavl2;-XM_036163716.1;-	61.6322	100.123	0.845154
chr11:86147909:86148909:Ints2;-XM_006534178.5;-	68.8442	42.0728	0.851183
chr15:76543586:76544586:Kifc2;-XM_030248350.2;+	3.09749	4.80514	0.360759
chr12:16639221:16640221:Lpin1;-XM_036157192.1;-	9.23564	4.26054	0.302881
chr14:20027393:20028393:Gng2;-XM_030247652.1;-	3.27479	6.3908	0.200639
chrX:100575835:100576835:Taf1;-XM_036161973.1;+	42.7934	18.6866	0.745265
chr13:45542697:45543697:Mylip;-XM_036157991.1;+	39.6658	44.8479	0.996582
chr18:81029093:81030093:Sall3;-XM_036161040.1;-	6.25521	21.8352	0.790836
chr14:62529928:62530928:Dleu7;-NM_173419.2;-	1.80297	1.5977	0.139974
chr7:128062950:128063950:Tial1;-XR_004934057.1;-	59.6821	149.651	0.655252
chr5:114911053:114912053:Git2;-NM_001077359.1;-	46.2886	103.85	0.881872
chr18:49965157:49966157:Dmxl1;-XM_006525916.4;+	37.651	6.40685	0.778025
chr13:41040166:41041166:Gcnt2;-NM_008105.4;+	2.58625	5.33904	0.507109
chr4:121071806:121072806:Rlf;-XM_006502658.2;-	58.8726	72.9616	0.925878
chr18:52598203:52599203:Srfbp1;-XR_386008.4;+	29.5013	53.3904	0.941651
chr11:61470025:61471025:Epn2;-XM_006532168.5;-	37.2369	46.3333	0.762831
chr1:39406487:39407487:Rpl31;-NM_001252218.2;+	573.606	10.6781	0.364514
chr10:78261004:78262004:Cstb;-NM_007793.3;+	72.2646	3.73733	0.757953
chr17:35265098:35266098:Msh5;-NR_130640.1;-	5.66649	3.72797	0.447204
chr15:79212065:79213065:Pla2g6;-XM_036159504.1;-	14.6813	42.0728	0.846462
chr7:28297109:28298109:Pak4;-NM_027470.3;-	33.263	82.5479	0.774464
chr6:146548800:146549800:Gm6654;-NR_038089.1;-	528.051	23.9655	0.438174
chr11:103640147:103641147:Wnt9b;-NM_011719.4;-	2.42849	1.06513	0.967498
chr8:47004604:47005604:Cenpu;-NR_160797.1;+	23.5469	34.1699	0.954057
chr2:103591068:103592068:Nat10;-NR_188870.1;-	26.603	29.8237	0.706997
chr14:119374611:119375611:Hs6st3;-XM_036158750.1;+	1.38334	2.13562	0.280813
chr7:24583517:24584517:Rps19;-NR_153409.1;+	1302.84	22.9578	0.97201
chr17:36226832:36227832:Mrps18b;-NM_001347380.1;-	41.6891	16.5096	0.834887
chr10:13841858:13842858:Hivep2;-XM_036155627.1;+	2.04494	1.06781	0.256864
chr7:105459794:105460794:Mrpl17;-NM_025301.2;-	235.233	17.0421	0.729317
chr7:144837224:144838224:Tpcn2;-XM_036153030.1;-	7.1751	10.6513	0.852607
chr9:10904231:10905231:Cntn5;-NM_001033359.2;-	1.17745	1.5977	0.250384
chr3:146204999:146205999:Spata1;-XM_036163322.1;-	3.42197	3.72797	0.275387
chr1:152778373:152779373:Smg7;-XM_036164012.1;-	87.8673	28.7586	0.866582
chr15:79688410:79689410:Nptxr;-NM_030689.4;-	1.91336	10.6513	0.922825
chr16:39804226:39805226:Lsamp;-NM_001361282.2;+	4.39061	6.40685	0.435991
chr9:54770539:54771539:Ireb2;-NM_022655.4;+	115.66	53.3904	0.923262
chr8:126721341:126722341:Kcnk1;-NM_008430.2;+	5.53337	17.0849	0.625074
chr6:125290478:125291478:Scnn1a;-XM_030255276.2;+	1.56378	1.60171	0.239042
chr11:115589860:115590860:Grb2;-NM_001313937.1;-	20.863	66.5708	0.714839
chr11:101307759:101308759:Aarsd1;-NM_144829.1;-	20.7158	133.142	0.693892
chr11:117739563:117740563:Birc5;-NM_001012273.1;+	204.464	48.0514	0.757694
chr14:16431025:16432025:Gm8206;-NM_001388473.1;+	2.22538	13.3476	0.381782
chr10:128509287:128510287:Suox;-NM_173733.3;-	13.4303	55.387	0.989644
chr11:106204888:106205888:Cd79b;-NM_001313939.1;-	1.50861	1.5977	0.148607
chrX:20483502:20484502:Rbm10;-XM_030251316.1;+	77.6176	200.214	0.951738
chr14:54880062:54881062:Mir6948;-unassigned_transcript_2565;-	18.1401	1.06513	-0.00689589
chr6:83995741:83996741:Dysf;-XM_006506167.3;+	3.45836	4.27123	0.891833
chr12:18563941:18564941:5730507C01Rik;-XM_011243861.3;+	2.61632	111.052	0.107834
chr9:44710044:44711044:Tmem25;-NR_151678.1;-	1.28784	4.7931	0.0624032
chr4:88708632:88709632:Gm13278;-NM_001098841.3;+	1.29313	1.06781	0.15675
chr11:46202685:46203685:Cyfip2;-NM_133769.3;-	30.9449	61.2452	0.908212
chr6:128415119:128416119:Fkbp4;-NM_010219.4;-	385.174	1268.57	0.848338
chr15:78057781:78058781:Ift27;-NM_025931.3;-	73.5907	9.58621	0.733726
chr8:34221646:34222646:Gtf2e2;-XM_006509187.2;+	157.07	175.12	0.910223
chr7:125306360:125307360:Gtf3c1;-NM_207239.1;-	54.3468	60.1801	0.740668
chr6:86348022:86349022:Snrpg;-NM_026506.2;+	267.436	9.61027	0.358868
chr6:52151659:52152659:Gm57749;-NR_168044.1;+	2.76669	2.13562	0.228083
chr11:84070006:84071006:Acaca;-XM_030245461.2;+	29.2908	8.00856	0.801183
chr5:123126710:123127710:Kdm2b;-XM_011248212.4;-	11.9953	2.66283	0.704726
chr1:179345106:179346106:Smyd3;-NM_027188.4;-	19.9799	39.4099	0.888495
chr2:60711383:60712383:Rbms1;-XM_030251909.2;-	41.6891	58.0498	0.712671
chr11:87877859:87878859:Dynll2;-NM_026556.4;-	441.066	334.985	0.937826
chr8:4308774:4309774:Ctxn1;-NM_183315.2;-	77.8958	118.762	0.768774
chr13:55359369:55360369:Nsd1;-XM_006517147.3;+	100.954	34.7038	0.645969
chr9:70563971:70564971:Mindy2;-XM_011242734.4;-	15.454	26.0958	0.871926
chr9:45817625:45818625:Rnf214;-XM_030244316.1;-	26.0511	59.6475	0.657947
chr1:59012153:59013153:Trak2;-XM_006496282.4;-	17.5514	17.5747	0.623691
chr1:75412097:75413097:Gmppa;-XM_030242742.2;+	37.9818	88.0942	0.882449
chr15:77037018:77038018:Rbfox2;-NM_001412032.1;-	209.145	232.732	0.919535
chr4:152180745:152181745:Plekhg5;-NM_001285999.3;+	2.25545	3.73733	0.479315
chr7:96730458:96731458:Gab2;-NM_010248.2;+	13.7733	21.8901	0.468179
chr7:100305672:100306672:Plekhb1;-NM_001163187.1;-	1.06707	3.1954	0.165002
chr14:54923522:54924522:1700123O20Rik;-XM_036158774.1;+	57.3186	95.0349	0.711861
chr11:17903375:17904375:Etaa1;-NM_001362970.1;-	44.596	70.8314	0.974092
chr11:68989275:68990275:Per1;-NM_011065.5;+	4.30039	5.33904	0.429571
chr6:52198068:52199068:Hoxa7;-NM_001419273.1;-	14.7549	5.32567	0.799934
chr4:107110030:107111030:Lrrc42;-XM_036164551.1;-	38.5983	165.096	0.655335
chr11:97040401:97041401:Tbkbp1;-NM_198100.3;-	6.62317	10.6513	0.687852
chr14:61793721:61794721:Spryd7;-XM_011245148.3;-	21.2309	28.7586	0.839671
chr8:22682349:22683349:Vps36;-NM_027338.2;+	59.5138	124.4	0.899596
chr2:4887149:4888149:Sephs1;-NM_001362708.1;+	1.83443	6.40685	0.452502
chr13:68729701:68730701:Mtrr;-XM_006517179.4;-	19.244	30.3563	0.529862
chr18:82710353:82711353:Zfp236;-XM_036161185.1;-	19.6119	2.66283	0.0422777
chr3:84062584:84063584:Mnd1;-NM_001398662.1;-	10.0083	1.5977	0.0777606
chr11:83854758:83855758:Synrg;-NM_001405112.1;+	30.614	9.61028	0.661515
chr13:58261145:58262145:Klhl3;-XM_006517011.5;-	5.44571	4.7931	0.38212
chr1:74275156:74276156:Arpc2;-XM_030243491.2;+	189.007	534.438	0.840963
chr11:118180570:118181570:Usp36;-NM_001033528.1;-	30.1722	20.7701	0.668167
chr9:16413481:16414481:Fat3;-XM_036155026.1;-	24.3217	14.9119	0.746503
chr1:157239670:157240670:Rasal2;-XM_006496751.3;-	15.7852	61.2452	0.824109
chr13:58953893:58954893:Ntrk2;-NM_001282961.2;+	8.96166	39.5089	0.739219
chr5:108416263:108417263:Dr1;-NM_026106.4;+	32.2079	113.722	0.812045
chr8:91681502:91682502:Chd9;-XM_030243240.2;+	21.3817	9.61028	0.363384
chr12:101878538:101879538:Trip11;-XM_036157159.1;-	24.8737	28.2261	0.974381
chr11:106811044:106812044:Smurf2;-XM_006533936.4;-	31.9384	20.7701	0.522868
chr15:102187391:102188391:Mfsd5;-NM_134100.4;+	36.8691	166.044	0.92999
chr2:133393579:133394579:Bmp2;-NM_007553.3;+	2.04494	9.61027	0.918507
chr4:135600478:135601478:Pnrc2;-XM_006539038.2;-	75.6881	310.487	0.951932
chr10:76797281:76798281:Pcbp3;-NM_001347216.1;-	38.304	161.368	0.856562
chr12:76450686:76451686:Hspa2;-NM_008301.5;+	4.33046	15.4832	0.932189
chr7:139413514:139414514:Adgra1;-XM_006536203.5;+	2.28552	5.33904	0.48573
chr7:26864653:26865653:Egln2;-NM_001357767.1;-	1.95016	8.52107	-0.0152366
chr9:122941757:122942757:Zdhhc3;-XM_036155239.1;-	48.6435	175.747	0.90941
chr12:70158309:70159309:Nin;-NR_104397.2;-	32.8951	13.8467	0.683513
chr15:76809200:76810200:Zfp647;-XM_030248551.2;-	27.2654	82.5479	0.918766
chr8:121262448:121263448:Gse1;-XM_030243648.1;+	2.43589	1.60171	0.0240141
chr4:120672298:120673298:Nfyc;-XM_036163814.1;-	13.2463	19.1724	0.618879
chr14:61836520:61837520:Trim13;-XM_006519392.3;+	11.3675	74.2126	0.0555143
chr2:121697686:121698686:Golm2;-NM_001205371.1;+	1.83443	1.06781	-0.00655341
chr16:18209973:18210973:Arvcf;-NR_184336.1;+	39.0043	92.3654	0.96503
chr19:8763180:8764180:Taf6l;-NM_146092.2;-	26.4927	74.5593	0.903231
chr2:26822937:26823937:Surf4;-NR_185260.1;-	131.065	621.506	0.898989
chr7:64151116:64152116:Apba2;-XM_036152586.1;+	32.1778	113.188	0.872922
chr5:3852656:3853656:Krit1;-XM_030254912.1;+	54.2812	110.518	0.75141
chr13:23867682:23868682:H2bc4;-NM_023422.3;+	3329.08	2.13561	0.922548
chr11:53321295:53322295:Gdf9;-XM_030245570.2;+	2.25545	2.13562	-0.0054704
chr3:95726180:95727180:Rprd2;-XM_030252863.2;-	17.4778	12.7816	0.358635
chr9:79700212:79701212:Tmem30a;-NM_133718.4;-	56.0025	178.943	0.881875
chr12:86128835:86129835:Ift43;-NM_001199843.1;+	28.7495	6.40685	0.59802
chr17:46593425:46594425:Tjap1;-XM_011246671.4;-	53.8684	110.241	0.936532
chr1:162044692:162045692:Dnm3os;-NR_002870.2;+	31.0049	1.60171	0.101708
chr16:20244347:20245347:Abcc5;-XM_036159975.1;-	32.7479	30.3563	0.912109
chr18:21134514:21135514:Rnf138;-NM_207623.2;+	32.2078	95.5688	0.780256
chr4:8238541:8239541:Car8;-NM_007592.4;-	5.00417	5.32567	0.991656
chr2:27404659:27405659:Wdr5;-NM_080848.2;+	44.8685	113.188	0.912227
chr6:51500740:51501740:Snx10;-NM_001361581.1;+	22.6748	48.5853	0.821654
chr2:61422996:61423996:Tank;-NM_001378922.1;+	23.2462	76.3482	0.672345
chr17:33165883:33166883:Cyp4f13;-XM_006523737.4;-	2.68607	7.45593	0.817058
chr8:85388981:85389981:Ier2;-NM_010499.4;-	105.161	509.667	0.932166
chr13:73911279:73912279:Slc12a7;-NM_001360694.1;+	59.1229	38.975	0.860082
chr5:46014337:46015337:Lcorl;-XM_036164971.1;-	66.9308	37.8122	0.859366
chr7:27032573:27033573:Ltbp4;-NM_001113549.1;-	2.57567	4.7931	0.825161
chr17:34174139:34175139:Rps18;-NM_011296.3;-	254.808	37.2797	0.406249
chr8:106074150:106075150:Fhod1;-XM_036153970.1;-	13.5039	22.3678	0.846742
chr2:152528591:152529591:Mcts2;-NM_025543.3;+	24.2687	2.13562	0.538887
chr13:12272575:12273575:Mtr;-XM_006516661.4;-	44.412	23.4329	0.689114
chr12:105750450:105751450:Papola;-XM_030246613.1;+	326.048	308.062	0.953234
chr3:55019029:55020029:Spart;-NM_144895.2;+	90.7894	142.552	0.866839
chr8:37199708:37200708:Dlc1;-NM_001194941.1;-	2.13413	1.06513	0.244302
chr4:136563137:136564137:Ephb2;-XM_030253190.2;-	50.9616	51.6589	0.94953
chr18:65933551:65934551:Sec11c;-XM_006526150.3;+	23.998	15.4832	0.626291
chr15:96539724:96540724:Slc38a1;-NM_001166456.1;-	45.1111	70.2988	0.819112
chr10:95159437:95160437:Cradd;-XM_006513180.2;-	6.51278	19.1724	0.601899
chr3:135143741:135144741:Ube2d3;-NM_001356596.1;+	319.342	1049.12	0.852015
chr8:123980507:123981507:Zfp276;-XM_006531227.5;+	15.5777	40.0428	0.806093
chr19:4146851:4147851:Cdk2ap2;-NM_026373.4;+	29.4712	14.4154	0.645252
chr5:22754836:22755836:Orc5;-NM_011959.3;-	30.7609	84.1456	0.816904
chr9:44179288:44180288:Nlrx1;-NM_178420.3;-	2.87004	4.7931	0.628426
chr5:100945966:100946966:Helq;-NM_001081107.1;-	21.2309	14.3793	0.765846
chr16:55849569:55850569:Pcnp;-XM_030249326.1;-	487.98	325.931	0.872223
chr1:45833813:45834813:Wdr75;-XR_004934780.1;+	74.3998	122.264	0.957149
chr5:143220410:143221410:Zfp12;-XM_036165104.1;+	25.2911	44.314	0.653505
chr7:4792059:4793059:Tmem238;-NM_029384.1;-	3.23799	1.5977	0.0226825
chr11:113574760:113575760:Mtnap1;-NM_177777.6;+	25.3813	50.7209	0.887356
chr14:3574951:3575951:Ube2e2;-XM_036158549.1;+	6.67613	14.4154	0.600359
chr4:114913749:114914749:Tal1;-NM_001425784.1;+	2.04494	3.73733	0.100058
chr5:132571559:132572559:Auts2;-NM_001363480.1;-	49.3058	6.3908	0.565814
chr4:120573127:120574127:Kcnq4;-XM_036164285.1;-	3.9739	2.13027	-0.0100338
chr16:80997064:80998064:Ncam2;-XM_036159815.1;+	3.39821	11.212	0.920519
chr3:126390100:126391100:Camk2d;-NM_001346635.1;+	10.8262	47.5175	0.802072
chr10:127000532:127001532:B4galnt1;-XM_017313803.2;+	5.74388	47.5174	0.753531
chr10:89580345:89581345:Bltp3b;-XM_030245339.1;+	30.5238	23.4918	0.95241
chr18:43192327:43193327:Ppp2r2b;-XM_036161292.1;-	1.47181	14.9119	0.372068
chr12:48606257:48607257:Gm1818;-XM_055019588.1;-	4.78341	44.7356	0.375215
chr17:45996681:45997681:Tmem63b;-NM_001413626.1;-	32.2327	103.851	0.716926
chr15:91556927:91557927:Lrrk2;-NM_025730.3;+	4.42068	3.73733	0.252609
chr4:129271321:129272321:Zbtb8a;-NM_028603.4;-	6.84394	32.4866	0.524763
chr17:95056947:95057947:Mettl4;-NM_176917.5;-	20.6054	30.3563	0.489967
chr14:72947517:72948517:Fndc3a;-XM_036158666.1;-	2.3917	1.5977	0.27103
chr12:91745411:91746411:Ston2;-NM_001403574.1;-	10.4499	6.39081	0.949056
chr3:113423298:113424298:Rnpc3;-NM_001287015.1;-	35.5443	50.5939	0.59265
chr3:89066999:89067999:Hcn3;-NR_176935.1;-	3.9371	24.4981	0.835998
chr11:120488691:120489691:Alyref;-NM_011568.1;-	411.335	395.697	0.977371
chrX:72973637:72974637:Renbp;-NM_001425959.1;-	14.9757	22.9004	0.731069
chr11:59181079:59182079:Wnt3a;-NM_009522.3;-	2.46529	5.32567	0.495005
chr14:118374039:118375039:Gpr180;-NM_021434.5;+	31.0651	115.323	0.827496
chr11:97553548:97554548:Mllt6;-NM_139311.3;+	21.4418	1.06781	0.0289589
chr5:24649733:24650733:Fastk;-NM_023229.2;-	51.44	172.019	0.972121
chr6:121086863:121087863:Mical3;-XM_030255252.2;-	21.5621	10.6513	0.700548
chr5:44383911:44384911:Tapt1;-XM_006503940.3;-	29.1419	55.3869	0.764245
chr5:125608949:125609949:Tmem132b;-NM_001190352.2;+	1.83443	1.06781	0.119316
chr7:144449769:144450769:Fgf15;-NM_008003.2;+	4.60112	58.1955	0.984434
chrX:161611950:161612950:Txlng;-NM_001290776.1;-	32.6743	45.2682	0.950017
chr1:172309099:172310099:Igsf9;-XR_004935295.1;+	32.9897	72.077	0.751823
chr16:31019603:31020603:Acap2;-XM_006522747.5;-	53.2061	36.7471	0.723897
chr7:144291866:144292866:Ano1;-XM_006508459.5;-	2.64927	4.26053	0.599236
chrX:149370714:149371714:Pfkfb1;-XM_036161850.1;+	4.42068	8.00856	0.722088
chr1:54477685:54478685:Gtf3c3;-NM_001033194.3;-	71.7142	60.7126	0.823605
chr18:13074428:13075428:Osbpl1a;-XM_006526144.4;-	13.9822	15.977	0.501555
chr9:53447471:53448471:Atm;-NM_007499.3;-	33.4102	12.7816	0.580903
chr8:107409197:107410197:Tango6;-NM_173037.2;+	10.7359	9.61027	0.844536
chr3:40753965:40754965:Plk4;-XM_006500770.5;+	61.1377	58.7295	0.947169
chr1:75212547:75213547:Dnajb2;-XR_004933980.1;+	26.494	77.4161	0.870438
chr12:76415711:76416711:Zbtb25;-XM_006515400.3;-	18.9496	25.5632	0.665391
chrX:11946292:11947292:Bcor;-NM_175046.3;-	34.5141	22.3678	0.924696
chr5:31211464:31212464:Cad;-XR_004942556.1;+	40.1771	45.9158	0.710756
chr1:87083378:87084378:Ecel1;-XR_001780293.3;-	13.2831	54.8544	0.979353
chr3:135190867:135191867:Manba;-XR_867210.4;+	3.06741	1.06781	0.44999
chr7:19092908:19093908:Polr1g;-NM_145822.2;-	29.7674	21.8352	0.779109
chr4:9668830:9669830:Asph;-XM_036164303.1;-	128.048	136.337	0.958328
chr1:58624962:58625962:Hycc2;-XM_006495833.4;-	14.0926	9.05364	0.711473
chr11:97731640:97732640:B230217C12Rik;-NR_169087.1;+	6.8265	6.94075	0.510434
chr5:37495301:37496301:Evc2;-XM_036165456.1;+	17.5624	32.5682	0.732997
chr6:125168562:125169562:Ncapd2;-XR_004933619.1;-	18.8392	27.6935	0.671945
chr9:50686349:50687349:Alg9;-XM_030243946.1;+	21.2313	69.4075	0.583948
chr5:100576894:100577894:5430416N02Rik;-NR_034038.1;-	35.0292	2.66283	0.349312
chr2:31974231:31975231:Fam78a;-NM_001399461.1;-	4.41544	4.7931	0.0140498
chr10:118162389:118163389:Cdc5lrt5;-XM_036156158.1;-	1.17745	13.8467	-0.00448627
chr2:71616736:71617736:Itga6;-XM_011239308.2;+	26.6143	35.7716	0.888997
chr17:75024245:75025245:Ttc27;-NM_152817.4;+	28.2984	45.9157	0.952359
chr8:49008396:49009396:Tenm3;-XM_036153991.1;-	26.7502	13.8467	0.371771
chr5:21086620:21087620:Phtf2;-XR_003955706.2;-	12.8784	20.2375	0.770963
chr2:80145310:80146310:Dnajc10;-NM_024181.2;+	87.9926	250.401	0.931631
chr9:21176063:21177063:Atg4d;-XM_017313301.3;+	29.8021	59.2633	0.840308
chr2:35226521:35227521:Stom;-NM_013515.2;-	8.05819	45.2682	0.981524
chr10:76797286:76798286:Pcbp3;-XR_004936232.1;-	38.304	161.368	0.856562
chr5:137508293:137509293:Gigyf1;-XM_006504609.4;+	10.7359	20.2884	0.445746
chr7:19005279:19006279:Vasp;-NR_104069.1;-	78.6317	312.617	0.938
chr11:60701562:60702562:Shmt1;-NM_001425414.1;-	27.7805	92.1341	0.770711
chr14:103583776:103584776:Mycbp2;-XM_036158378.1;-	19.0968	26.0958	0.594521
chr14:40688335:40689335:Tspan14;-XM_036158755.1;-	62.2577	263.088	0.965089
chr15:76010256:76011256:BC024139;-NM_001142968.1;-	22.3348	37.2797	0.948201
chr9:78015974:78016974:Cilk1;-NM_001163780.1;+	2.04494	3.73733	0.818497
chr17:5991102:5992102:Synj2;-XR_385128.2;+	2.43589	2.13562	0.0696652
chr19:6918061:6919061:Gpr137;-NM_001177360.2;-	9.19884	72.4291	0.812353
chr12:88326764:88327764:Adck1;-XM_006516246.4;+	13.2921	51.7887	0.809783
chr5:91078234:91079234:Mthfd2l;-XM_006535176.5;+	40.2373	92.8993	0.832652
chr5:130285349:130286349:Tyw1;-XR_868551.4;+	13.7131	53.3904	0.84824
chr5:129863508:129864508:Psph;-XM_030254012.2;-	15.0493	31.954	0.402
chrX:59449534:59450534:Atp11c;-XM_006528090.5;-	13.6143	1.06513	0.0120401
chr5:73163747:73164747:Slc10a4;-NM_173403.2;+	12.3899	69.4075	0.915989
chr6:89339095:89340095:Plxna1;-NM_008881.2;-	59.4981	3.72796	0.494613
chr11:75422020:75423020:Slc43a2;-NM_001199284.1;+	4.02974	24.0257	0.781114
chr15:85461771:85462771:Wnt7b;-NM_001163634.1;-	7.28548	16.5096	0.813713
chrX:9983379:9984379:Srpx;-NM_001365087.1;-	4.30506	16.5096	0.270652
chr4:138819853:138820853:Nbl1;-XM_036163807.1;-	20.8998	165.096	0.926609
chr11:101136660:101137660:Ramp2;-NM_019444.2;+	21.9531	17.0849	0.739595
chr1:63215481:63216481:Ndufs1;-NM_145518.2;-	89.0816	229.536	0.866793
chr19:8930699:8931699:Tut1;-NM_197993.4;+	17.803	74.7465	0.750218
chr15:79325790:79326790:Csnk1e;-NM_001289898.3;-	117.304	100.123	0.529291
chr2:103899627:103900627:Cd59b;-XM_006499802.5;+	2.58625	2.66952	0.676217
chr4:62278328:62279328:Fkbp15;-XM_006538034.4;-	16.5579	29.2911	0.622714
chr2:26805870:26806870:Surf1;-XR_004939256.1;-	27.9277	9.05364	0.503559
chr9:118334782:118335782:Golga4;-XM_036155115.1;+	44.2069	95.035	0.742596
chr2:75811811:75812811:Ift70a1;-NM_030188.3;-	11.8113	46.8659	0.610899
chr9:21671099:21672099:Spc24;-NR_151673.1;-	168.817	26.0958	0.939036
chrX:93166513:93167513:Zfx;-NM_001426097.1;-	38.3776	22.3678	0.543785
chr7:24602919:24603919:Arhgef1;-XM_006539565.4;+	16.6603	22.424	0.773578
chr18:63110432:63111432:Napg;-NM_001419376.1;+	19.2766	41.1106	0.917065
chr7:44506051:44507051:Pnkp;-XM_030242845.2;+	14.4048	60.8651	0.56537
chr7:126461111:126462111:Hirip3;-NM_001421797.1;+	87.5115	89.1619	0.831995
chr14:19419988:19420988:Gm2897;-NM_001177715.2;-	6.21842	7.98851	0.00384007
chr7:3632484:3633484:Prpf31;-NM_027328.4;+	107.871	261.079	0.77568
chr1:128030288:128031288:Zranb3;-XM_036163815.1;-	2.83324	2.66283	0.348344
chr9:108924524:108925524:Plxnb1;-XM_030244345.1;+	21.4117	12.2798	0.707223
chr5:100867082:100868082:Hpse;-NM_152803.5;-	1.5454	3.1954	0.5412
chr9:44632217:44633217:Phldb1;-NM_001413455.1;-	22.1508	23.9655	0.599098
chr3:116455459:116456459:Mfsd14a;-NM_001410019.1;-	39.3711	80.4176	0.958053
chr4:120682488:120683488:Nfyc;-NR_185291.1;-	61.2275	274.272	0.652615
chr4:139037496:139038496:Slc66a1;-NR_151463.2;-	12.1057	18.1073	0.742081
chr12:84663696:84664696:Abcd4;-XR_004937451.1;-	11.9217	16.5095	0.574753
chr4:45184328:45185328:Frmpd1;-NM_001081172.3;+	2.07502	6.40685	0.712832
chr19:8718288:8719288:Stx5a;-NM_001167799.1;+	41.0793	232.782	0.932952
chr2:157756073:157757073:Vstm2l;-NM_198627.2;+	16.8407	4.80513	-0.00306345
chr9:74755219:74756219:Gm16551;-NR_045284.1;+	7.24752	8.54247	0.398878
chr7:101916005:101917005:Stim1;-XM_006507536.4;+	3.96959	7.47465	0.4449
chr15:58805079:58806079:Tatdn1;-XM_030248761.2;-	26.3455	10.6513	0.402351
chr17:26999556:27000556:Bnip1;-XM_036160514.1;+	14.5852	20.8223	0.487822
chr11:3881326:3882326:Tcn2;-XM_006514613.4;-	16.4107	102.253	0.796441
chr12:21335753:21336753:Itgb1bp1;-XM_006514990.5;-	32.5639	17.5747	0.542223
chr7:27146903:27147903:Blvrb;-NM_144923.3;+	16.5099	7.47466	0.757945
chr8:26091800:26092800:Nsd3;-NM_001001735.2;+	27.9676	14.4154	0.75779
chr1:75522425:75523425:Slc4a3;-XM_030252387.2;+	9.23231	11.7459	0.463677
chr16:94171004:94172004:Ttc3;-XM_006522995.4;+	259.738	248.265	0.887426
chr15:101151283:101152283:Nr4a1;-NM_001411254.1;+	2.76669	5.33904	0.212158
chr17:25458622:25459622:Gnptg;-XM_036160463.1;-	34.0357	57.5172	0.972748
chr14:68361953:68362953:Nefm;-NM_008691.2;-	353.419	911.223	0.987747
chr5:136023154:136024154:Dtx2;-NM_023742.2;+	17.4722	101.976	0.796772
chr9:72569113:72570113:Nedd4;-NM_010890.4;+	669.177	1014.95	0.879573
chr7:24918814:24919814:Dedd2;-XR_004934172.1;-	11.3698	20.2375	0.58943
chr5:69498552:69499552:Kctd8;-NM_175519.5;-	1.25104	3.1954	0.744504
chr8:106427237:106428237:Acd;-XM_030243661.2;-	36.2066	107.579	0.985004
chr6:83142220:83143220:Dctn1;-XM_006505490.3;+	140.289	184.197	0.925791
chr4:94940304:94941304:Junos;-NR_190104.1;+	3.8493	2.13562	0.250575
chr9:102503281:102504281:Anapc13;-XM_006511807.5;+	175.083	9.07637	0.778987
chr9:15216985:15217985:Taf1d;-XR_870541.3;+	83.5419	49.1191	0.889753
chr5:121849360:121850360:Atxn2;-XM_017320748.3;+	31.6665	54.4582	0.930888
chr8:33875853:33876853:Purg;-NM_001098233.1;+	13.8936	5.33904	0.00615026
chr14:51327604:51328604:n-TPtgg5;-unassigned_transcript_2359;+	2.91705	9.61028	0.563272
chr1:57812761:57813761:Spats2l;-XM_006496210.5;+	2.94712	4.80514	0.137263
chr2:165996274:165997274:Sulf2;-XM_006500211.4;-	99.2003	141.663	0.559024
chr10:58158777:58159777:Lims1;-XM_036155505.1;+	56.2058	77.4161	0.782215
chrX:152280728:152281728:Ubqln2;-NM_018798.2;+	121.373	396.69	0.921117
chr6:49189694:49190694:D030074P21Rik;-XR_869057.2;-	1.14066	1.06513	-0.00646115
chr17:25232499:25233499:Cramp1;-XM_011246545.3;-	7.69023	1.06513	-0.0103007
chr5:65592685:65593685:Ugdh;-NM_009466.2;-	55.3771	227.406	0.783116
chr1:97697110:97698110:Ppip5k2;-NM_001405467.1;-	82.9	45.2682	0.879156
chr2:155356248:155357248:Ggt7;-XM_036159980.1;-	13.6143	43.6705	0.901109
chr5:119972242:119973242:Tbx5;-XM_006530279.5;+	1.50364	1.60171	0.638256
chr19:44057714:44058714:Erlin1;-NM_001164359.1;-	26.1615	68.1686	0.897705
chr17:32755019:32756019:Cyp4f16;-XR_004939575.1;+	4.33047	36.8394	0.874648
chrX:73411654:73412654:Ubl4a;-NR_045779.1;-	84.151	94.2643	0.922956
chr4:126954468:126955468:Zmym1;-XM_030253735.2;-	23.2179	44.203	0.823046
chr10:58333025:58334025:Ccdc138;-XM_030245353.2;+	8.08955	22.9579	0.813241
chr16:10952041:10953041:Txndc11;-XM_036159724.1;-	32.0488	86.2759	0.848881
chr7:92318620:92319620:Pcf11;-NM_029078.3;-	18.1033	38.8774	0.55241
chr16:4238136:4239136:Adcy9;-XM_036159747.1;-	3.75313	7.9885	0.487019
chr3:89133954:89134954:Mir92b;-unassigned_transcript_462;-	3.09081	2.66283	0.612846
chr7:45178523:45179523:Plekha4;-NM_001381849.1;+	7.2776	4.27123	0.303954
chr6:55428251:55429251:Adcyap1r1;-XR_004942912.1;+	12.7809	15.4832	0.811862
chr16:13073924:13074924:Mrtfb;-NM_181860.1;+	35.155	13.8815	0.63796
chr6:83771675:83772675:Nagk;-NR_177204.1;+	20.1788	48.0514	0.850609
chr15:86069947:86070947:Cerk;-XM_011245588.4;-	5.74008	11.1839	0.523625
chr16:94171098:94172098:Ttc3;-XM_006522994.3;+	259.798	248.265	0.887426
chr13:62277174:62278174:Zfp808;-XM_017315558.3;+	17.0813	8.54246	0.370562
chr19:4251102:4252102:Rad9a;-NM_011237.2;-	33.079	74.5594	0.891869
chr6:86503812:86504812:1600020E01Rik;-NR_037960.1;+	4.05981	1.60171	0.0476088
chr19:53588327:53589327:Smc3;-NM_007790.3;+	98.0971	171.383	0.803092
chr2:155117784:155118784:Map1lc3a;-NR_046364.1;+	91.6013	33.636	0.774636
chr10:69048428:69049428:A930033H14Rik;-NM_001331193.1;-	3.42197	7.9885	0.591698
chr7:6733105:6734105:Usp29;-NR_185143.1;+	59.2432	40.5767	0.794811
chr12:18042292:18043292:Gm9222;-XM_036157585.1;+	14.6153	40.0428	0.733103
chr12:79343685:79344685:Rad51b;-XR_004937459.1;+	6.46563	6.94075	0.647647
chr15:79776109:79777109:Apobec3;-NM_001160415.1;+	3.5185	26.1613	0.691767
chr6:72593483:72594483:Tgoln1;-NM_009443.3;-	32.2327	57.5172	0.745754
chr15:32244464:32245464:Sema5a;-XM_036159282.1;+	26.4339	20.8222	0.970243
chr2:132419643:132420643:Gpcpd1;-XR_003953727.2;-	32.6375	64.9732	0.901029
chr5:138277760:138278760:Gpc2;-XM_006504624.3;-	107.847	260.958	0.963208
chr8:69847691:69848691:Gm10033;-NM_001374600.1;-	9.30922	11.7165	0.759036
chr7:126303330:126304330:Coro1a;-XM_006507285.4;-	14.4238	146.989	0.792177
chr3:94860855:94861855:Rfx5;-XM_030252687.2;+	8.05948	14.9493	0.693663
chr12:112554701:112555701:Inf2;-NM_198411.3;+	3.03734	5.87295	0.66458
chr1:75522418:75523418:Slc4a3;-XM_006496454.5;+	9.23231	11.7459	0.463677
chr10:17598476:17599476:Cited2;-NM_010828.3;+	101.555	246.663	0.992701
chr5:122491891:122492891:Vps29;-NR_152873.1;+	150.032	53.9243	0.819033
chr17:32539712:32540712:Akap8;-NR_131219.1;-	49.7105	177.877	0.8469
chr2:153066861:153067861:Tspyl3;-NM_198617.2;-	7.1383	25.0306	0.738848
chr11:88184369:88185369:Ccdc182;-NM_028859.1;+	14.7055	3.20343	0.782345
chr9:87137085:87138085:Cep162;-NM_199316.2;-	15.7852	20.2375	0.679162
chr11:95404880:95405880:Nxph3;-NM_130858.4;-	4.08429	2.13027	0.137625
chr10:84963391:84964391:Mterf2;-NM_028832.3;-	26.1615	55.9195	0.80066
chr14:79627728:79628728:Naa16;-XR_004938440.1;-	23.0707	34.6168	0.860195
chr7:25453244:25454244:Hnrnpul1;-XM_036152949.1;-	193.213	236.992	0.922827
chr11:51153464:51154464:Clk4;-XM_006532114.5;+	58.9725	116.925	0.914975
chr19:7244259:7245259:Rcor2;-NM_054048.4;+	2.67647	6.40685	0.606336
chr13:52736171:52737171:Syk;-XM_006516895.5;+	1.11269	1.60171	0.22005
chr14:20596138:20597138:Ppp3cb;-XM_006518711.3;-	14.1662	129.946	0.770665
chr11:113456133:113457133:Slc39a11;-XM_011249234.4;-	12.0321	33.0191	0.853915
chr4:148243298:148244298:Fbxo44;-XM_030253503.2;-	2.13413	8.52107	0.396781
chr8:26244002:26245002:Ddhd2;-XR_003947340.2;-	19.6487	20.7701	0.775327
chr5:138620621:138621621:A430033K04Rik;-NM_183025.2;+	12.2697	36.3055	0.810742
chr5:44258426:44259426:Prom1;-XR_004942456.1;-	80.6186	97.4597	0.793651
chr8:48166466:48167466:Cdkn2aip;-NM_001359133.1;-	52.1022	102.785	0.929883
chr11:72686476:72687476:Zzef1;-XM_006532601.4;+	7.1573	6.94076	0.46441
chr4:47091423:47092423:Galnt12;-NR_156438.1;+	3.48843	11.212	0.519515
chr6:52157126:52158126:Hoxa3;-XM_017321403.2;-	4.63621	11.7165	0.659579
chr10:17930801:17931801:Reps1;-XM_017313852.3;+	24.4491	3.73733	-0.00433689
chr2:169972640:169973640:Zfp217;-NM_001033299.3;-	14.4606	6.3908	0.461044
chr1:54233224:54234224:Hecw2;-XM_006496066.5;-	7.39587	3.72797	0.351933
chr8:80437976:80438976:Anapc10;-XM_036154266.1;+	49.9808	21.8901	0.804055
chr17:88747854:88748854:Foxn2;-XM_036160318.1;+	16.0287	27.763	0.620569
chr1:34478451:34479451:Imp4;-NM_001420705.1;+	66.0396	138.281	0.897344
chr7:132211860:132212860:Lhpp;-XM_006508297.2;+	13.2921	44.3141	0.869993
chr10:33826755:33827755:Zup1;-NR_153113.1;-	25.9775	44.7356	0.765506
chr4:117407340:117408340:Eri3;-XM_036163662.1;+	94.5486	215.163	0.75008
chr11:103023665:103024665:Hexim2;-NM_001130516.1;+	3.54858	22.424	0.471263
chr8:120173454:120174454:Necab2;-XM_017312526.3;+	4.75148	21.3562	0.28196
chr14:14388960:14389960:Rpp14;-NM_025938.4;-	22.9971	54.8544	0.624951
chr8:96551484:96552484:Sap18b;-NM_001142441.1;+	201.276	19.7544	0.850064
chr10:24745433:24746433:Med23;-NM_001166416.2;+	18.1338	31.5003	0.719132
chr3:95798767:95799767:BC028528;-NM_001346514.2;-	3.34838	1.06513	0.781845
chr18:35064560:35065560:Etf1;-XM_030250436.2;-	223.789	280.13	0.96356
chr2:166747461:166748461:Cse1l;-XR_866207.3;+	80.1738	296.851	0.609854
chr7:23811285:23812285:Zfp112;-NM_001420123.1;+	3.33807	8.54247	0.650502
chr17:33612921:33613921:Zfp101;-XM_011246418.4;-	13.0624	29.2912	0.772789
chr1:51517134:51518134:Nabp1;-XR_003956258.1;-	16.4476	11.7165	0.995726
chr4:40702426:40703426:Aptx;-XM_006538171.4;-	39.3342	44.7356	0.743835
chr19:7183149:7184149:Otub1;-NM_134150.2;-	298.41	383.981	0.963996
chr5:107745005:107746005:Glmn;-NM_001161739.1;-	32.3431	61.2452	0.777873
chr10:24587557:24588557:Enpp1;-NM_001308329.1;-	1.80297	1.5977	0.211942
chr12:29584101:29585101:Myt1l;-NM_001361655.1;+	1.9848	6.40685	0.300407
chr8:3565205:3566205:Pnpla6;-XM_036154154.1;+	7.75875	16.551	0.959325
chr14:16182023:16183023:Gm3411;-NM_001270812.1;+	4.5109	31.5003	0.117979
chr11:95955690:95956690:Ube2z;-NM_172300.3;-	57.7687	116.099	0.893749
chr10:40177684:40178684:Amd1;-NM_009665.5;-	73.5171	102.785	0.997066
chr17:7094915:7095915:Gm2885;-NR_165812.1;-	3.53235	1.5977	0.185914
chr2:119496133:119497133:H3f3c;-NM_001370931.1;-	95.7784	1337.81	0.569138
chr6:83432874:83433874:Tet3;-NM_001347313.1;-	31.828	11.7165	0.422021
chr11:69826152:69827152:Ybx2;-NM_016875.4;+	3.45836	1.60171	-0.00860954
chr4:141811485:141812485:Tmem51;-NM_001419368.1;-	4.7466	22.3678	0.778982
chr3:135012969:135013969:Slc9b2;-XM_006502399.3;+	1.20291	2.13562	0.404273
chr3:100069223:100070223:Wdr3;-NM_001355657.1;-	39.1503	74.0268	0.871428
chr12:74044051:74045051:Syt16;-NM_001422971.1;+	1.9848	14.4154	0.7423
chr14:25459527:25460527:Zmiz1;-XM_036158677.1;+	63.9646	66.738	0.68451
chr11:62347700:62348700:Ncor1;-XM_036156468.1;-	143.98	125.686	0.833745
chr10:111134040:111135040:Bbs10;-NM_027914.1;+	5.38301	18.1527	0.449179
chr1:58750258:58751258:Cflar;-XM_011238422.1;+	7.06708	12.8137	0.53209
chr9:108820470:108821470:Pfkfb4;-NR_153429.1;+	11.7284	18.1527	0.680517
chr8:70929071:70930071:Klhl26;-XM_030243487.1;-	14.8285	68.1686	0.542484
chr15:30172180:30173180:Ctnnd2;-NM_008729.3;+	6.52577	8.54247	0.305983
chr5:21905896:21906896:Napepld;-NR_188846.1;-	5.26174	12.249	0.497392
chr8:121394381:121395381:Gm27021;-NM_001308449.1;-	107.774	62.8428	0.883485
chr14:57983080:57984080:Lats2;-NM_015771.2;-	37.3105	36.2146	0.840167
chr2:78698196:78699196:Ube2e3;-NM_001421178.1;+	6.67614	101.976	0.901493
chr2:26270150:26271150:Snapc4;-NM_001406734.1;-	15.1229	22.3678	0.691231
chr4:139301398:139302398:Iffo2;-XM_030253381.2;+	9.32253	5.87295	0.629335
chr15:41310365:41311365:Oxr1;-XM_030248362.2;+	2.34567	7.47466	0.164865
chr7:24920350:24921350:Zfp526;-XM_006539716.4;+	12.2396	6.94076	0.622448
chr7:44117284:44118284:Josd2;-XM_036153342.1;+	50.1913	20.2884	0.733375
chr1:119575980:119576980:Epb41l5;-XM_006529400.3;-	26.4191	35.1494	0.83941
chr11:101675287:101676287:Etv4;-XM_036156418.1;-	21.4517	35.682	0.565628
chr11:59729733:59730733:Nt5m;-NR_184734.1;+	15.9385	13.3476	0.641653
chr3:20088958:20089958:Hps3;-XM_006535379.3;-	17.5882	17.5747	0.897698
chr9:13737849:13738849:Cep57;-NR_037622.1;-	41.9099	76.1571	0.615405
chr19:34899249:34900249:Kif20b;-XM_006527081.4;+	38.463	34.7038	0.886526
chrX:134894069:134895069:Arxes2;-NM_029823.2;+	49.4395	265.885	0.829569
chr2:33777453:33778453:Mvb12b;-XM_006498373.1;-	47.7604	86.2758	0.872547
chr11:74787409:74788409:Sgsm2;-XM_030246447.1;-	22.6659	19.705	0.95598
chr18:5592147:5593147:Zeb1;-NM_001360981.1;+	2.16523	2.13562	0.325603
chr3:89152085:89153085:Trim46;-XM_006501613.3;-	5.00417	17.5747	0.937365
chr1:87133108:87134108:Chrng;-XM_006529078.3;+	3.84931	19.2205	0.951768
chrX:23230802:23231802:Klhl13;-NM_001381896.1;-	40.2173	129.946	0.922646
chr13:114595022:114596022:Fst;-XM_030247150.2;-	5.04097	16.5096	0.686646
chr3:88331923:88332923:Slc25a44;-XM_030252575.2;-	20.863	50.5938	0.730672
chr11:78716921:78717921:Lyrm9;-NM_001076681.2;+	8.54064	8.54247	0.769141
chr17:69463119:69464119:Epb41l3;-XM_006523612.4;+	57.9801	171.917	0.936931
chr1:167425402:167426402:Rxrg;-NM_001420495.1;+	7.18737	29.8986	0.62114
chr7:42962224:42963224:Zfp715;-XM_030242977.2;-	16.19	21.3027	0.573344
chr1:90771208:90772208:Col6a3;-XM_030245438.2;-	13.1359	3.1954	0.409355
chr4:138919710:138920710:Capzb;-NM_001037761.2;+	224.011	323.546	0.915732
chr19:10502109:10503109:Cpsf7;-XM_036161607.1;+	46.4021	91.2976	0.850576
chr18:80298971:80299971:Slc66a2;-XR_386375.5;+	8.05948	41.6445	0.800219
chr11:69301565:69302565:Kdm6b;-XM_036156571.1;-	14.1294	1.06513	0.147394
chr8:12997441:12998441:Mir9768;-NR_128567.1;+	6.58592	26.6952	0.715602
chr9:46183862:46184862:Zpr1;-NM_011752.2;+	44.8083	154.298	0.913057
chr2:120807245:120808245:Tmem62;-NM_175285.4;+	2.94712	8.54247	0.404782
chr12:21335798:21336798:Cpsf3;-NM_001364372.1;+	87.3311	268.02	0.941964
chr10:31321454:31322454:Tpd52l1;-NM_001359366.1;-	32.3063	9.05364	0.35032
chr1:184935787:184936787:Rab3gap2;-XR_004935356.1;+	28.118	18.6866	0.689463
chr19:10554318:10555318:Cyb561a3;-XM_017318147.3;+	11.3073	26.1613	0.973098
chr5:106843981:106844981:Zfp644;-XM_036165285.1;-	79.9195	19.1724	0.699223
chr11:59552833:59553833:Mprip;-NM_001368931.2;+	151.987	22.9579	0.168998
chr16:20120590:20121590:Parl;-NR_184536.1;-	72.9652	80.9502	0.971958
chr10:36850585:36851585:Hdac2;-XM_017313806.2;+	14.3447	67.272	0.625371
chr12:80690489:80691489:Slc39a9;-NM_026244.2;+	21.8027	47.5174	0.730524
chr13:60749261:60750261:Dapk1;-NM_029653.3;+	41.2296	27.2291	0.703006
chr7:44397583:44398583:Vrk3;-NM_001419157.1;+	22.765	74.7465	0.859224
chr10:23662781:23663781:Rps12;-XR_003948630.1;-	148.175	6.92337	0.901231
chr2:6876583:6877583:Celf2;-NM_001406972.1;-	30.6505	50.0612	0.6105
chr5:124387369:124388369:Pitpnm2;-NM_011256.4;-	7.94779	1.5977	0.0724406
chr6:146626428:146627428:Stk38l;-XM_006507029.5;+	30.5238	6.94075	0.727226
chr14:48683309:48684309:Tmem260;-NR_132324.1;+	23.7274	45.9158	0.757705
chr9:20492124:20493124:Zfp846;-NM_172919.2;+	10.0443	37.3733	0.567789
chr5:92230696:92231696:G3bp2;-NM_001359196.1;-	158.257	232.732	0.646361
chr8:65302321:65303321:Klhl2;-XM_017313012.3;-	24.9105	39.9425	0.493426
chr1:183126411:183127411:Mia3;-XM_036165973.1;-	11.149	42.0728	0.922755
chr12:31999714:32000714:Hbp1;-XM_006515228.5;-	88.4561	193.322	0.919486
chr7:27252215:27253215:2310022A10Rik;-NM_175107.5;+	31.847	92.3654	0.899314
chr13:51947214:51948214:Sema4d;-NM_001378324.1;-	6.10803	9.5862	0.397162
chr7:54484436:54485436:Luzp2;-XM_006540826.5;+	1.29313	7.47466	0.567076
chr19:8814331:8815331:Bscl2;-NM_001136064.3;+	11.9088	46.9836	0.610545
chr4:107291416:107292416:Glis1;-NM_147221.2;+	2.73661	14.4154	0.463695
chr1:36407776:36408776:Kansl3;-XM_006495902.4;-	35.25	54.8544	0.786914
chr16:94171157:94172157:Ttc3;-XM_030249046.1;+	259.888	248.265	0.887424
chr3:107992209:107993209:Ampd2;-XM_006500871.5;-	12.9888	32.4866	0.670694
chr14:103336462:103337462:Fbxl3;-NM_001347600.2;-	24.8001	33.5517	0.744509
chr4:141517755:141518755:Dnajc16;-XM_036163946.1;-	16.8891	15.977	0.87163
chr4:141601731:141602731:Efhd2;-NM_025994.3;-	68.1082	273.739	0.939626
chr15:58953411:58954411:Mtss1;-NM_001403503.1;-	39.7758	29.8237	0.835389
chr5:96308818:96309818:Cnot6l;-XM_030254399.2;-	4.93058	5.32567	0.0483477
chr5:92230276:92231276:G3bp2;-NM_001080797.2;-	6.88073	9.5862	0.64912
chr16:97652576:97653576:Prdm15;-XR_004939145.1;-	13.2831	10.6513	0.68097
chr11:69870656:69871656:Elp5;-NM_001253700.1;-	105.419	88.9387	0.793214
chr13:54651229:54652229:Simc1;-XM_011244530.1;+	20.8103	26.6952	0.99017
chr2:26493866:26494866:Agpat2;-XM_017319222.3;-	5.66648	20.2375	0.572108
chr17:46956615:46957615:Klc4;-XM_006525044.4;-	26.1247	112.904	0.817292
chr9:122941810:122942810:Exosc7;-NM_001418863.1;+	81.7676	22.424	0.883396
chr15:103163203:103164203:Nfe2;-XM_006520573.4;-	6.07123	16.5096	0.729786
chr16:91448156:91449156:Gm36712;-NM_001370901.1;+	5.5033	3.20343	0.0603747
chr3:95811943:95812943:Car14;-XM_006501442.5;-	95.8519	39.4099	0.940057
chr5:134128087:134129087:Castor2;-NM_030719.3;+	8.51057	28.2969	0.639225
chr4:120681903:120682903:Nfyc;-NR_185292.1;-	39.8494	187.996	0.649673
chr1:93372876:93373876:Hdlbp;-XM_006529077.5;-	78.0061	70.2988	0.805968
chr5:145050566:145051566:Arpc1b;-NM_023142.2;+	30.6441	235.452	0.980487
chr19:23425355:23426355:Mamdc2;-XM_036161694.1;-	3.31158	7.45594	0.149206
chr12:59177639:59178639:Mia2;-XM_030246791.2;+	59.965	99.8401	0.938714
chr3:35807604:35808604:Atp11b;-XM_036163391.1;+	49.9808	20.2883	0.872924
chr19:8817440:8818440:Bscl2;-XM_030250754.1;+	3.45836	11.7459	0.817842
chr9:124195689:124196689:Ppp2r3d;-XR_004935345.1;+	19.1864	77.4161	0.793324
chr5:134257979:134258979:Ncf1;-NR_104383.1;-	1.14066	15.977	0.817888
chr12:52550055:52551055:Arhgap5;-NM_001408721.1;+	66.7914	40.0428	0.465118
chr2:165436392:165437392:Eya2;-XM_036158267.1;+	23.577	48.0514	0.626998
chr18:13074412:13075412:Osbpl1a;-XM_036161233.1;-	13.9822	15.977	0.501555
chr3:90416305:90417305:Chtop;-NM_001293779.1;-	137.136	586.356	0.599905
chr2:28944578:28945578:Cfap77;-NM_001166705.1;-	1.39822	2.13027	0.0604578
chr19:6951238:6952238:Plcb3;-NR_177188.1;-	3.53236	6.3908	0.451814
chr6:56545683:56546683:Pde1c;-NR_176967.1;-	1.10386	2.13027	0.0936801
chr16:91525190:91526190:Cryzl1;-NM_026994.1;-	77.3806	128.349	0.936069
chr14:87653856:87654856:Tdrd3;-XM_006518910.5;+	24.9904	63.0007	0.567124
chr4:32237913:32238913:Bach2;-XM_011249909.3;+	10.5254	18.1527	0.473839
chr17:15784136:15785136:Prdm9;-XM_006523988.4;-	3.67954	2.13026	0.580719
chr3:45332333:45333333:Pcdh10;-NM_001098170.1;+	14.4349	9.07636	0.983844
chr4:130519355:130520355:Sdc3;-NM_011520.4;+	52.0257	106.781	0.842555
chr15:37960829:37961829:Rrm2b;-NR_184224.1;-	16.3003	8.52107	0.611158
chr16:94370565:94371565:Dyrk1a;-NM_007890.2;+	29.772	2.13562	0.10889
chr7:100021111:100022111:C2cd3;-XM_006507908.5;+	37.1999	26.6952	0.59984
chr7:128290094:128291094:Inpp5f;-NM_001346517.1;+	25.3212	15.4832	0.89665
chr9:119231218:119232218:Acvr2b;-XM_030244026.2;+	16.7204	105.179	0.551868
chr14:18134434:18135434:2610042L04Rik;-XM_017316095.3;-	2.87004	9.05365	0.020774
chr7:140640273:140641273:Gm39114;-NR_176655.1;-	2.98042	1.06513	0.761263
chr14:47119922:47120922:Samd4;-NM_001037221.2;+	18.2842	14.4154	0.964577
chr13:91608596:91609596:Ssbp2;-XR_004938052.1;+	53.379	239.723	0.653185
chr9:57495924:57496924:Ulk3;-XR_004935557.1;+	6.55585	5.33904	0.557912
chr16:38562164:38563164:B4galt4;-XM_036160038.1;+	11.1269	52.8565	0.953103
chr9:4309425:4310425:Kbtbd3;-XM_011242367.2;+	12.0291	11.7459	0.375325
chr6:72331966:72332966:Tmem150a;-NM_144916.3;+	4.75148	30.4325	0.773763
chr11:84761099:84762099:Ggnbp2;-XM_036156585.1;-	49.085	69.2336	0.819926
chr7:136915690:136916690:Ebf3;-XM_030242093.2;-	74.7314	51.1264	0.916996
chr6:63232490:63233490:Grid2;-NM_001370966.1;+	4.39061	8.54246	0.294126
chr13:77856305:77857305:Arb2a;-XM_017315581.3;+	42.7032	71.0093	0.920849
chr5:128677670:128678670:Fzd10;-NM_175284.3;+	23.7273	137.747	0.923577
chr17:66191418:66192418:Ralbp1;-NM_001198949.1;-	63.5456	29.2912	0.865899
chr17:46693944:46694944:Zfp318;-XR_385351.5;+	8.691	29.8986	0.6879
chr5:110254799:110255799:Gtpbp6;-XM_030254040.2;-	5.26174	8.52106	0.00651625
chr8:70106613:70107613:Zfp964;-XM_011242316.2;+	4.75148	7.47466	0.97367
chr10:34082731:34083731:Dse;-NM_172508.3;-	72.5236	67.1034	0.840621
chr11:101358501:101359501:Rnd2;-NM_009708.2;+	42.1318	93.4332	0.972845
chr17:36007695:36008695:Ddr1;-XM_036160278.1;-	1.69259	8.52107	0.635979
chr2:74512167:74513167:Hoxd11;-NM_008273.2;+	24.0582	5.87295	0.9836
chr11:59699927:59700927:Flcn;-NM_001271357.1;-	24.3953	64.4406	0.698796
chr14:79085989:79086989:Vwa8;-XR_003950844.2;+	23.0357	17.0849	0.81837
chr8:63403534:63404534:Spock3;-XM_006509517.3;+	15.1266	34.1699	0.735951
chr18:62312552:62313552:Adrb2;-NM_007420.3;-	1.06707	14.3793	0.951184
chr1:93273314:93274314:Mir6902;-NR_105867.1;+	1.654	2.66952	-0.00300039
chr17:34340221:34341221:Brd2;-NM_010238.3;-	10.8546	14.3793	0.542234
chr7:110674934:110675934:Gm23262;-XR_004934712.1;-	63.1776	14.3793	0.155727
chr18:11789906:11790906:Rbbp8;-NR_045526.1;+	39.726	35.2377	0.718078
chr15:31601492:31602492:Cct5;-NM_007637.3;-	516.938	1305.32	0.969291
chr18:52662439:52663439:Lox;-NM_001286182.1;-	8.16857	30.3563	0.553988
chr2:154915917:154916917:Ahcy;-NM_016661.3;-	72.9283	198.647	0.865347
chr15:76491291:76492291:Cpsf1;-NM_001361485.1;-	49.6738	105.448	0.934435
chr3:58321623:58322623:Tsc22d2;-XR_003954395.2;+	37.3803	36.3055	0.838226
chr17:80884742:80885742:Cdkl4;-NM_001360144.1;-	1.03027	2.66283	0.403238
chr5:3645566:3646566:Pex1;-NM_001293806.1;+	9.47289	19.7544	0.627788
chrX:52799173:52800173:Xlr;-NM_001426076.1;-	1.06706	2.66283	0.643242
chr7:19137276:19138276:Klc3;-XM_030242432.1;-	2.02374	7.98849	0.511659
chr5:25910295:25911295:Xrcc2;-NM_020570.2;-	15.5644	20.2375	0.959503
chr10:18282714:18283714:Nhsl1;-XM_006512687.5;+	21.1712	6.40685	0.416184
chr11:110369750:110370750:Map2k6;-XM_036156709.1;+	1.11269	3.20342	0.209009
chr13:100969465:100970465:Slc30a5;-XM_036158155.1;-	50.704	129.946	0.819726
chr18:69478402:69479402:Tcf4;-XM_036161049.1;+	50.6424	97.7044	0.376583
chr8:106362595:106363595:Ctcf;-XR_004934757.1;+	93.4057	85.4246	0.85591
chr7:34914270:34915270:Lrp3;-NM_001024707.2;-	31.1289	8.52107	0.505941
chrX:142715715:142716715:Dcx;-NM_010025.2;-	59.682	60.7126	0.817678
chr7:126073811:126074811:Sh2b1;-XM_006507485.5;-	42.3515	182.138	0.914949
chr14:63074639:63075639:Wdfy2;-NM_175546.4;+	20.3592	17.0849	0.786371
chr15:66448891:66449891:Phf20l1;-XR_003951379.2;+	52.7776	103.577	0.917796
chr16:16176085:16177085:Dnm1l;-XM_006522638.5;-	129.704	112.372	0.806094
chr2:131333370:131334370:Smox;-XM_006499292.4;+	21.3516	113.188	0.789292
chr11:54194139:54195139:Acsl6;-XM_036156540.1;+	8.93158	31.5003	0.597819
chr13:100628402:100629402:Gtf2h2;-NR_153794.1;-	64.907	65.5058	0.858061
chr6:56545870:56546870:Pde1c;-XM_006505734.2;-	1.06707	2.13027	0.0943192
chr11:23615492:23616492:Pus10;-NR_156455.1;+	25.0205	45.3819	0.395111
chr7:101545517:101546517:Anapc15;-XM_017312358.3;+	49.2891	36.8394	0.831688
chr12:54250160:54251160:Egln3;-NM_028133.2;-	7.28548	23.9655	0.868755
chr3:9069317:9070317:Tpd52;-XM_036163018.1;-	34.2933	71.3639	0.856206
chr7:119494887:119495887:Lyrm1;-XM_006508243.4;+	8.26999	7.47466	0.220259
chr12:116368489:116369489:Ncapg2;-XM_006516353.4;+	48.1764	16.0171	0.830512
chr14:15579342:15580342:Gm3667;-NM_001374143.1;+	6.07468	16.0171	0.455618
chr11:74721250:74722250:Mnt;-NM_010813.3;+	23.998	11.7459	0.646098
chr17:44263582:44264582:Rcan2;-NM_030598.2;+	3.63879	30.9664	0.849075
chr13:81780763:81781763:Adgrv1;-NM_054053.4;-	65.7901	12.7816	0.780339
chr7:27878594:27879594:Dyrk1b;-XM_006539527.5;+	25.2611	65.6702	0.884841
chr2:38955047:38956047:Golga1;-XM_030252197.2;-	17.8825	20.7701	0.771819
chr4:155737164:155738164:Mmp23;-NM_001320235.2;-	3.27479	1.5977	0.533767
chr12:101923882:101924882:Atxn3;-XM_036157163.1;-	17.1834	27.6935	0.675094
chr4:156270216:156271216:Agrn;-NM_001369026.1;-	13.7983	5.85823	0.201806
chr2:33020948:33021948:Garnl3;-NM_001355201.1;-	1.28784	2.13027	-0.00537768
chr5:135037606:135038606:Abhd11;-XR_003955705.1;+	15.6077	17.0849	0.84257
chr16:18160778:18161778:Tango2;-XM_017317031.3;-	18.2505	12.7816	0.866318
chr3:96011322:96012322:Otud7b;-XM_006501386.3;+	31.6064	25.6274	0.745159
chr19:4992655:4993655:Peli3;-NM_001347422.1;-	2.13413	8.52107	0.568909
chr11:26543420:26544420:Vrk2;-NM_001252447.1;-	13.9454	38.3448	0.880197
chr12:41073560:41074560:Immp2l;-XM_030247004.2;+	7.51817	3.20342	0.382986
chr3:94922049:94923049:Zfp687;-NM_030074.3;-	66.894	28.7586	0.781555
chr7:30741065:30742065:Fxyd5;-NM_001417009.1;-	8.46293	3.72797	0.734828
chr14:46320984:46321984:Ubb-ps;-NR_002875.3;+	1286.48	1873.47	0.962942
chr9:60619904:60620904:Larp6;-NM_026235.4;+	2.19531	12.8137	0.447504
chr18:52900566:52901566:Sncaip;-NM_001199153.2;+	30.223	74.2127	0.700859
chrX:168102918:168103918:Gm15246;-XM_011247887.4;+	1.71414	4.27123	0.196512
chr3:55368610:55369610:Dclk1;-XR_004941274.1;+	1.05254	3.73733	0.206066
chr8:123884611:123885611:Sult5a1;-XM_006531232.5;-	2.13413	2.13027	0.19029
chr4:136683386:136684386:Epha8;-NR_185216.1;-	3.45876	7.9885	0.545594
chr5:21086593:21087593:Phtf2;-XM_030254785.2;-	12.8784	20.2375	0.770963
chr9:10904492:10905492:Cntn5;-XM_036154952.1;-	1.17745	2.13027	0.21456
chr3:55368649:55369649:Dclk1;-NM_001357468.1;+	1.05254	3.73733	0.206066
chr7:127213915:127214915:Zfp629;-NR_155450.2;-	49.8946	37.8123	0.967615
chr17:15244307:15245307:Gm52298;-NR_169103.1;-	63.7664	5.32566	0.0631737
chr10:8394089:8395089:Ust;-NM_177387.3;-	12.0321	14.3793	0.548529
chr12:18042153:18043153:Gm4983;-XM_055019590.1;+	14.5251	40.0428	0.733234
chr1:155916139:155917139:Tor1aip2;-XM_036164792.1;+	22.6447	198.078	0.818939
chr9:123195501:123196501:Lars2;-NM_001348167.2;+	16.9008	38.975	0.758316
chr10:53951352:53952352:Man1a;-XM_006512569.5;-	6.14482	14.9119	0.944247
chr15:84441524:84442524:Rtl6;-NM_177630.4;-	17.5882	58.0498	0.599914
chr7:126843192:126844192:Zfp771;-XM_030242585.1;+	47.4848	73.1448	0.768656
chr2:26961673:26962673:Mymk;-NM_025376.3;-	4.08428	19.1724	0.724606
chr9:108820547:108821547:Pfkfb4;-XM_030244404.2;+	11.7284	18.1527	0.680517
chr17:47903892:47904892:Ccnd3;-NM_007632.2;+	206.449	874.534	0.957385
chr12:8723898:8724898:Pum2;-XM_006515282.5;+	88.143	45.9158	0.52657
chr7:30233973:30234973:Arhgap33;-XR_003946446.2;-	40.5117	77.2223	0.971922
chr11:85243455:85244455:Bcas3;-XM_006532537.5;+	7.96926	57.6616	0.819763
chr3:89337021:89338021:Pygo2;-NM_001293766.2;+	60.6867	180.46	0.910799
chr4:115931767:115932767:Uqcrh;-NM_025641.3;-	326.964	12.7816	0.789533
chr9:15237126:15238126:Scarna9;-NR_028568.2;-	4.63622	1.06513	0.540577
chr8:34221752:34222752:Gtf2e2;-XM_036154258.1;+	157.07	175.12	0.910223
chr1:128171374:128172374:Ubxn4;-NM_001356529.1;+	68.9566	88.6281	0.86141
chr2:179898840:179899840:Mir3091;-unassigned_transcript_400;+	247.709	4.80514	0.746027
chr1:17167613:17168613:Jph1;-NM_020604.2;-	5.00417	3.1954	0.462046
chr11:68985434:68986434:Per1;-XM_006532480.4;+	5.44315	6.94076	0.602944
chr6:86380763:86381763:Tia1;-XM_006505893.5;+	103.209	169.248	0.762683
chr13:56850493:56851493:Smad5;-XM_006517118.5;+	71.3925	80.0856	0.626762
chr18:80249541:80250541:Txnl4a;-NR_168913.1;+	260.911	390.284	0.753435
chr3:89121970:89122970:Thbs3;-XM_006501295.3;+	5.02214	13.3476	0.821132
chr5:92582609:92583609:Nup54;-XM_006534959.5;-	47.2085	107.046	0.86974
chr2:109110571:109111571:Mettl15;-NR_184833.1;-	8.49973	26.0958	0.946865
chr8:3329149:3330149:Insr;-XM_006508701.1;-	26.3823	7.9885	0.692054
chr13:120243945:120244945:Zfp131;-XM_036158184.1;-	1.28784	1.06513	-0.00640205
chr6:115829828:115830828:Mbd4;-NR_176942.1;-	20.495	25.0306	0.731101
chr11:101675233:101676233:Etv4;-XM_036156419.1;-	22.6291	37.2797	0.559703
chr15:96596841:96597841:Slc38a2;-XM_036159554.1;-	101.886	342.973	0.869923
chr8:11600271:11601271:Cars2;-NM_001359137.1;-	19.0232	30.3563	0.877766
chr9:56978863:56979863:Sin3a;-XM_011242685.4;+	15.5175	13.8815	0.89429
chr10:30476196:30477196:Trmt11;-NM_001358806.1;-	40.99	37.8123	0.955515
chr19:6096086:6097086:Syvn1;-XM_006531850.5;+	13.8334	59.2633	0.936453
chr9:8543643:8544643:Trpc6;-NM_013838.2;+	2.37574	4.27123	0.364003
chr7:101618548:101619548:Numa1;-XM_036152544.1;+	33.952	17.6188	0.614695
chr11:101442980:101443980:Nbr1;-NR_152788.1;+	49.1086	154.832	0.990627
chr5:67125186:67126186:Limch1;-XM_036165602.1;+	24.7498	14.4154	0.908168
chr18:75952749:75953749:Zbtb7c;-NM_145356.3;+	1.89458	6.40685	0.465039
chr11:69552975:69553975:Mpdu1;-NR_125917.1;-	38.8191	66.5709	0.730264
chr15:100497449:100498449:Pou6f1;-XM_030248418.2;-	7.35907	9.05364	0.393523
chr11:54328721:54329721:Gm57579;-XR_003949675.1;+	9.38268	16.0171	0.74217
chr18:5591385:5592385:Zeb1;-XM_030250401.1;+	57.2884	56.5939	0.777505
chr12:55538932:55539932:Nfkbia;-NM_010907.2;-	22.9235	29.2911	0.809058
chr7:144023988:144024988:Cttn;-NM_001357116.2;-	201.749	380.253	0.859882
chr13:117161004:117162004:Parp8;-XM_006517718.5;-	3.67954	13.8467	0.530618
chr13:61951572:61952572:Gm7240;-XR_004938267.1;+	14.465	21.3562	0.817651
chr7:120441580:120442580:Eef2k;-NR_178189.1;+	15.4874	50.187	0.644902
chr1:34840322:34841322:Arhgef4;-NM_183019.3;+	2.04494	6.94075	0.658611
chr10:121311720:121312720:Rassf3;-NM_138956.4;-	31.9016	76.1571	0.677412
chr14:20843689:20844689:Camk2g;-XM_030247623.2;-	35.4339	56.4521	0.782184
chr6:52221513:52222513:Hoxa11os;-NR_015348.2;+	2.22538	1.06781	0.80043
chr5:123646019:123647019:B3gnt4;-XM_006530313.5;+	3.24785	3.20342	0.436214
chr8:126460434:126461434:Ntpcr;-XM_006531286.5;+	9.0218	18.6866	0.660692
chr7:44775915:44776915:Mir5121;-NR_039581.1;-	43.0138	2.66283	0.0547239
chr5:121523022:121524022:Trafd1;-XM_030254428.1;-	55.377	173.084	0.963081
chr8:70591347:70592347:Rfxank;-NM_001025589.1;-	23.5858	24.4981	0.798672
chr8:80021024:80022024:Mmaa;-XM_006530563.4;-	17.809	39.9425	0.925968
chr1:176641920:176642920:Sdccag8;-XR_003947267.2;+	12.2396	33.636	0.847188
chr19:47719695:47720695:Sfr1;-NM_026377.2;+	249.032	519.489	0.963797
chr12:79053627:79054627:Tmem229b;-XM_006515909.3;-	6.43919	34.0843	0.871926
chr3:107603003:107604003:Ahcyl1;-XM_030252593.2;-	176.323	45.2682	0.166726
chr6:41581440:41582440:Ephb6;-XR_003956161.2;+	5.08228	11.212	0.424844
chr17:35827662:35828662:Cchcr1;-XR_004939525.1;+	16.9009	12.2798	0.670012
chr18:80243373:80244373:Rbfa;-NM_199197.2;-	37.0161	37.8123	0.747075
chr14:3575475:3576475:Ube2e2;-XR_004938379.1;+	32.1176	82.7551	0.881546
chr19:10365650:10366650:Syt7;-XM_030250995.2;+	11.9088	1.60171	0.0773173
chr9:35027571:35028571:St3gal4;-XM_006510108.2;-	15.8588	58.0498	0.89991
chr6:124785316:124786316:Spsb2;-XM_036165855.1;+	3.81923	8.00857	0.416109
chr15:83394608:83395608:Ttll1;-NM_178869.4;-	25.8304	93.1992	0.940236
chr4:155753211:155754211:Mib2;-NM_001256108.2;-	11.9217	42.6053	0.824699
chr5:114131364:114132364:Ssh1;-XM_030254423.1;-	28.2956	14.9119	0.604015
chr7:5022909:5023909:Zfp865;-XM_017322300.3;+	26.1933	33.102	0.888547
chr1:53391411:53392411:Asnsd1;-NM_001290984.1;-	105.419	212.494	0.95925
chr2:84480732:84481732:Ctnnd1;-XM_006498639.5;-	121.756	62.8429	0.790756
chr17:34341306:34342306:H2-DMa;-NM_010386.4;+	8.4805	6.94075	0.664248
chr12:83678606:83679606:Rbm25;-XM_006516169.5;+	91.3909	93.4333	0.894632
chr8:47069744:47070744:Primpol;-XR_004934850.1;-	13.6143	22.9004	0.829689
chr11:30598940:30599940:Acyp2;-NM_029344.4;-	10.9282	1.5977	0.18791
chrX:71005388:71006388:Prrg3;-XM_006527927.5;+	2.04494	1.06781	0.404486
chr6:115578399:115579399:Mkrn2;-NM_023290.3;+	20.7201	72.0771	0.856013
chr10:117059912:117060912:Yeats4;-NM_026570.4;-	95.8519	143.793	0.933789
chr8:85716725:85717725:Hook2;-XM_036153779.1;+	9.95406	33.1021	0.761263
chr11:54923797:54924797:Anxa6;-NR_138556.1;-	94.2329	546.414	0.943184
chr11:62679809:62680809:Zfp286;-XM_030245693.1;-	27.3389	47.931	0.885865
chr17:36176643:36177643:Ppp1r18;-NM_001378889.1;+	30.5238	87.0264	0.831606
chr17:34148449:34149449:Rgl2;-NR_177105.1;+	34.9444	84.8907	0.843808
chr14:18358797:18359797:Gm8108;-XR_004938476.1;-	2.31811	22.3678	0.0885553
chr7:114161707:114162707:Cyp2r1;-NR_110408.1;-	2.79645	3.72796	0.584403
chr2:147035663:147036663:Nkx2-2;-XR_004938823.1;-	1.80297	5.85823	0.524036
chr4:129878163:129879163:Adgrb2;-NM_001290715.2;+	6.01453	2.13562	0.0369341
chr10:83484028:83485028:Appl2;-NM_145220.2;-	19.8327	49.5287	0.859572
chr19:34899235:34900235:Kif20b;-XR_004940144.1;+	38.463	34.7038	0.886526
chr14:52121875:52122875:Mettl17;-NM_001029990.2;+	13.3823	65.6701	0.724909
chr2:69691615:69692615:Ssb;-NM_001421044.1;+	245.122	583.023	0.925874
chr17:46608284:46609284:Dlk2;-NM_001414441.1;+	1.35327	4.27123	0.0571847
chr12:77008492:77009492:Max;-NR_185481.1;-	117.856	150.716	0.924677
chr13:86194414:86195414:Cox7c;-NM_007749.3;-	931.548	34.0843	0.70952
chr6:71248229:71249229:Mir8112;-unassigned_transcript_1038;+	22.6147	66.2041	0.894807
chr7:18659313:18660313:Nova2;-NM_001029877.3;+	48.6275	3.20342	0.431206
chr4:3199728:3200728:Gm52720;-XM_030253994.2;-	1.65579	18.1073	0.0128548
chr10:80491828:80492828:Btbd2;-NM_145361.3;-	46.6933	473.985	0.987187
chr5:64387200:64388200:Tbc1d1;-NM_001289514.1;+	29.2607	37.9072	0.756049
chr11:59092847:59093847:Mrpl55;-XM_006533975.5;+	65.378	1.60171	0.404171
chr2:3333035:3334035:Rpp38;-XM_030249509.2;-	26.3087	9.58619	0.639564
chr7:66339065:66340065:Lins1;-XM_006541219.4;+	15.9385	35.7716	0.425664
chr7:44646511:44647511:Bcl2l12;-XR_003946575.2;-	57.0696	25.0306	0.873656
chr8:122674211:122675211:Banp;-XM_017312899.2;+	1.35327	4.27123	0.611147
chr2:49955975:49956975:Lypd6;-NM_001419680.1;+	4.08988	22.9579	0.40079
chr4:137944112:137945112:Hp1bp3;-XM_006538568.5;+	14.7356	27.763	0.294875
chr16:42775443:42776443:Ndufs5-ps;-NR_002445.2;+	111.269	3.73733	0.816616
chr6:83113528:83114528:Rtkn;-NM_133641.3;+	18.2241	74.2127	0.477425
chr11:77653566:77654566:Myo18a;-XR_004936984.1;+	28.7795	21.8901	0.728959
chr5:143533975:143534975:Fam220a;-NM_026050.3;+	52.4768	223.172	0.935
chr5:124669184:124670184:Rilpl1;-XM_011248246.4;-	19.9431	75.6245	0.843042
chr14:17080199:17081199:Gm3500;-NM_001256886.1;+	1.14276	11.212	0.0429266
chr6:6955504:6956504:Sdhaf3;-NR_184565.1;+	13.7131	9.61027	0.542219
chr11:57535771:57536771:Galnt10;-XM_030245620.2;+	29.1104	31.5003	0.950021
chr19:41470621:41471621:Lcor;-NM_001370767.1;+	46.6427	45.3818	0.835662
chr2:62403865:62404865:Fap;-NM_007986.3;-	18.9496	28.7586	0.425778
chr17:17514205:17515205:Gm6712;-NM_001324550.1;+	6.8265	9.61028	0.336011
chr19:57598780:57599780:Atrnl1;-XM_006527049.4;+	24.8701	21.3562	0.718314
chr2:122606779:122607779:Sqor;-NM_001162503.1;+	1.23298	10.6781	0.618999
chrX:100575946:100576946:Taf1;-NM_001290729.3;+	42.8235	18.6866	0.745258
chr11:88845768:88846768:Scpep1;-NM_029023.3;-	51.1088	157.64	0.810231
chrM:8959:9959:ND3;-unassigned_transcript_3212;+	454.308	4597.44	0.989469
chr8:110431664:110432664:Zfp821;-XM_036154358.1;+	18.3143	199.68	0.933971
chr15:82030955:82031955:Srebf2;-NM_033218.2;+	177.399	236.519	0.698588
chr4:150365873:150366873:Rere;-NM_001085492.1;+	59.9649	35.7715	0.975282
chr3:89152699:89153699:Trim46;-XR_001783704.3;-	2.31811	17.5747	0.529519
chr9:110361107:110362107:Setd2;-NM_001081340.3;+	31.0651	30.9664	0.677831
chr6:127537799:127538799:Cracr2a;-NM_001368877.1;+	1.26305	1.06781	0.0403501
chr4:140805172:140806172:Necap2;-XR_390777.5;-	63.288	165.096	0.922301
chr13:112424485:112425485:Ankrd55;-NM_001168403.1;+	2.10509	4.80514	0.718233
chr4:42650472:42651472:Ccl27b;-XM_036163524.1;+	6.07468	28.8308	0.28258
chr1:69724620:69725620:Ikzf2;-NM_011770.5;-	2.46529	1.5977	0.0972162
chr7:109037552:109038552:Stk33;-NM_001355145.1;-	3.31158	7.9885	0.274164
chr7:103867606:103868606:Trim6;-XM_006508366.4;+	3.21778	1.06781	0.728858
chr16:95259707:95260707:Erg;-NM_001302154.1;-	6.03444	11.7165	0.695384
chr13:74085355:74086355:Trip13;-NR_184787.1;-	59.4245	113.437	0.863314
chr10:100322709:100323709:Tmtc3;-NM_001110013.1;-	54.5307	14.9119	0.542434
chr5:21989773:21990773:Psmc2;-NM_011188.4;+	1.26305	2.66952	0.572147
chr15:78289565:78290565:Tst;-NM_009437.5;-	1.03027	1.06513	-0.00410134
chr2:105505974:105506974:Pax6;-NM_013627.6;+	4.81163	9.61028	0.454129
chr19:10579831:10580831:Tkfc;-XM_011247223.3;-	2.28131	11.7165	0.0449039
chr6:137228768:137229768:Ptpro;-XM_036165956.1;+	2.55618	20.2884	0.395299
chr13:42205253:42206253:Hivep1;-XM_006516840.5;+	18.4346	4.27123	0.355734
chr11:4109815:4110815:Ccdc157;-XM_036156516.1;-	9.4932	13.8467	0.734591
chr5:92110488:92111488:Rchy1;-NM_001421216.1;-	62.221	124.621	0.571487
chr6:120507782:120508782:Hdhd5;-XM_030255308.1;-	22.482	29.8237	0.888737
chr9:58035871:58036871:Stra6;-NM_001162475.1;+	16.0889	44.848	0.821168
chr13:100969435:100970435:Slc30a5;-NM_022885.2;-	50.704	129.946	0.819726
chr2:177400428:177401428:Gm14322;-XM_036162439.1;+	9.05188	10.6781	0.82271
chr9:65486869:65487869:Plekho2;-NM_153119.3;-	22.7763	43.138	0.911689
chr9:77661317:77662317:Gclc;-NR_151778.1;+	21.8929	8.54247	0.484252
chr7:4473779:4474779:Rdh13;-XM_011250412.3;-	1.14066	1.5977	0.34558
chr14:77393295:77394295:Enox1;-XM_006519001.5;+	9.08195	32.5681	0.769096
chr1:61677493:61678493:Pard3b;-NM_001081050.3;+	6.8265	43.7801	0.937084
chr13:103900511:103901511:Srek1;-NM_172592.4;-	1.76618	2.66283	-0.00703156
chr14:30672834:30673834:Nek4;-NM_011849.3;+	18.4947	27.2291	0.903932
chr4:151213537:151214537:Camta1;-XM_030253046.2;-	18.1769	19.1724	0.744377
chr4:148214655:148215655:Draxin;-NM_027426.3;-	27.9277	35.1494	0.83288
chr16:18106605:18107605:Dgcr8;-XM_030249354.2;-	57.4376	50.5939	0.855988
chr5:124387473:124388473:Pitpnm2;-XM_030254223.1;-	8.09498	1.5977	0.0722337
chr6:125073229:125074229:Chd4;-NM_001403598.1;+	13.8936	14.4154	0.487931
chr8:86427511:86428511:Neto2;-XM_036154338.1;-	18.2873	59.1149	0.99495
chr2:121243486:121244486:Catsper2;-XM_030249233.2;-	5.96085	3.72797	0.228183
chr9:60594666:60595666:Lrrc49;-XM_036154541.1;-	27.1182	100.655	0.943844
chr9:3334978:3335978:Alkbh8;-XM_006509883.3;+	31.1854	68.8737	0.836402
chr1:64995476:64996476:Plekhm3;-XM_006495982.3;-	11.0754	5.85823	0.759569
chr4:91259792:91260792:Elavl2;-NM_207686.1;-	10.0451	23.433	0.94245
chr7:101582803:101583803:Numa1;-NM_001403545.1;+	57.2584	34.1699	0.867711
chr10:80096802:80097802:Dazap1;-XM_030245258.2;+	7.4881	13.3476	0.770311
chr8:72993357:72994357:Ap1m1;-XM_006509538.4;+	74.3397	421.25	0.647925
chr10:62700738:62701738:Tet1;-NM_001406383.1;-	12.3632	6.92337	0.267265
chr15:98778755:98779755:Rhebl1;-NM_026967.5;-	10.0451	8.52107	0.280637
chr9:35111087:35112087:Tirap;-NM_001177845.1;-	14.0926	18.6398	0.729803
chr3:14010811:14011811:Ralyl;-XM_030252881.2;+	1.20291	12.2798	0.686492
chr3:84166814:84167814:Trim2;-XM_011240300.4;-	12.6576	7.9885	0.42638
chr1:58483811:58484811:Ppil3;-XM_011238594.4;-	59.2037	17.0421	0.697091
chr4:148125146:148126146:Mthfr;-NR_027809.1;+	6.07468	6.94075	0.327738
chr2:180097520:180098520:Slco4a1;-XM_036157372.1;+	2.55618	6.94075	0.92105
chr1:75522205:75523205:Slc4a3;-XM_006496453.3;+	8.99173	11.7459	0.465022
chr4:3937927:3938927:Plag1;-XM_006538122.5;-	19.5383	11.1839	0.636556
chr8:71847945:71848945:Ushbp1;-NM_181418.3;-	3.82672	6.92337	0.715995
chr11:77403599:77404599:Trp53i13;-NM_001024920.1;-	21.6725	45.2682	0.824689
chr10:93669283:93670283:Usp44;-XM_011243486.3;+	5.41309	4.27123	0.59753
chr2:35938850:35939850:Ndufa8;-NM_026703.3;-	153.069	18.6398	0.811053
chr14:76741166:76742166:Tsc22d1;-NM_001310647.1;+	409.62	1547.26	0.998175
chr14:111911725:111912725:Gm30439;-XR_004938622.1;-	1.03027	1.06513	-0.00318482
chr5:122491797:122492797:Rad9b;-XM_006530310.4;-	7.80061	9.5862	0.660187
chr3:122067545:122068545:Dnttip2;-NM_153806.2;+	134.395	180.46	0.937696
chr14:104696272:104697272:D130079A08Rik;-NR_168067.1;-	2.53888	2.66284	0.963155
chr9:121606173:121607173:Klhl40;-NM_028202.3;+	1.71414	7.47465	0.802088
chr18:34380247:34381247:Apc;-NM_001402730.1;+	13.7432	14.4154	0.706145
chr4:21766711:21767711:Tstd3;-NM_029840.1;-	21.6725	43.6704	0.770438
chr17:33978820:33979820:Rab11b;-XM_006523887.5;-	199.063	758.908	0.940525
chr19:37184439:37185439:Marchf5;-NM_001378797.1;+	50.3417	335.292	0.869992
chr12:3621873:3622873:Dtnb;-XM_011243813.4;+	25.1407	92.8993	0.701329
chr11:84761168:84762168:Ggnbp2;-XM_030245848.2;-	49.1218	69.2336	0.819922
chr19:10159745:10160745:Fads1;-XM_006527438.3;+	72.5353	300.054	0.851451
chr6:54969352:54970352:Ggct;-NM_026637.3;-	12.3632	1.06513	0.352941
chr2:142919813:142920813:Otor;-NM_020595.3;+	1.80436	3.73733	0.876367
chr2:91356692:91357692:Ckap5;-XM_036162654.1;+	91.1503	72.6109	0.774514
chr8:92039181:92040181:Rpgrip1l;-XM_006530992.4;-	26.603	15.977	0.581775
chr11:18968323:18969323:Meis1;-XM_006514559.5;-	178.568	154.977	0.769524
chr4:98271002:98272002:Tm2d1;-NM_053157.2;-	64.4287	25.0306	0.888736
chr10:80096346:80097346:Gamt;-NM_010255.4;-	19.5383	9.05363	0.570025
chr8:89423166:89424166:Cyld;-XM_030243807.1;+	19.9683	16.0171	0.827039
chr2:36025910:36026910:Mrrf;-NM_026422.2;+	28.0277	35.7716	0.785624
chr2:54325866:54326866:Galnt13;-XM_006498092.3;+	2.07502	16.0171	0.661992
chr7:74958510:74959510:Sv2b;-NM_153579.4;-	2.06054	4.7931	0.101859
chr1:91326032:91327032:Ilkap;-XM_030242404.2;-	99.789	173.084	0.85177
chr11:103253879:103254879:Arhgap27;-XR_001780030.3;-	5.48251	11.1839	0.682131
chr12:76415834:76416834:Zbtb25;-NM_028356.2;-	18.6184	26.0958	0.664677
chr14:62569017:62570017:Rnaseh2b;-NM_026001.3;+	26.1633	38.975	0.920685
chr9:70449562:70450562:Sltm;-XM_011242786.2;+	62.6113	86.4925	0.711294
chr12:72131848:72132848:Jkamp;-XM_030246494.2;+	46.7931	42.1784	0.543168
chr9:75316141:75317141:Mapk6;-NM_027418.2;-	4.52583	8.52107	0.276204
chr6:88878789:88879789:Tpra1;-NR_177088.1;+	16.9309	72.611	0.705363
chr14:26300225:26301225:Dennd6a;-XM_036158533.1;+	58.762	93.4332	0.92242
chr11:114686218:114687218:Btbd17;-NM_028055.4;-	25.6096	69.7663	0.875035
chr13:64300513:64301513:Zfp367;-NM_175494.5;-	21.5989	7.45593	0.842651
chr2:34644166:34645166:Gapvd1;-XM_036162467.1;-	62.037	67.636	0.881867
chr12:85326709:85327709:Acyp1;-NM_025421.3;-	29.5467	3.1954	0.516113
chr8:70735043:70736043:Homer3;-XR_003947286.2;+	58.2207	286.173	0.814849
chr2:165699588:165700588:Zmynd8;-XM_036161681.1;-	1.83977	2.13026	-0.00696538
chr10:88440551:88441551:Mybpc1;-XR_380342.5;-	19.6855	25.0306	0.993097
chr9:44231079:44232079:C2cd2l;-NM_027909.2;-	10.3395	33.0191	0.503138
chr1:14374674:14375674:Eya1;-XM_011238346.3;-	1.76618	5.32566	0.275297
chr19:6413452:6414452:Sf1;-NM_001403448.1;+	257.633	547.251	0.975787
chr3:84489432:84490432:Arfip1;-NM_001293801.1;-	63.288	59.6475	0.793531
chr12:102670628:102671628:Itpk1;-NM_172584.3;-	16.1532	47.3985	0.0947751
chr3:10077145:10078145:Fabp5;-NM_010634.3;+	100.292	52.3227	0.864059
chr3:40848286:40849286:Abhd18;-XM_036163124.1;+	6.34534	16.551	0.772438
chr15:57997965:57998965:Atad2;-NR_175863.1;-	127.459	44.7357	0.848145
chr3:159544787:159545787:Wls;-NM_001356350.1;+	45.0488	296.85	0.978275
chr2:93679599:93680599:Accs;-XM_036162323.1;-	6.69675	14.9119	0.547297
chr4:107746594:107747594:Czib;-XM_006503439.3;+	53.2286	49.6531	0.489864
chr11:93776301:93777301:Mbtd1;-XM_006531899.5;+	70.761	78.4839	0.733683
chr7:4447894:4448894:Rdh13;-XM_036152565.1;-	20.2375	4.7931	0.271577
chr4:155845079:155846079:Atad3a;-XR_003954863.2;-	87.5362	172.552	0.923891
chr3:85877896:85878896:Sh3d19;-XM_011240136.4;+	23.9679	22.9579	0.848873
chr9:21278671:21279671:Ilf3;-XR_003947787.1;+	70.8211	93.9671	0.762543
chr5:76452155:76453155:Clock;-XM_017320648.3;-	26.1247	18.1073	0.60036
chr15:100449256:100450256:Tfcp2;-XM_036159312.1;-	46.7301	34.6168	0.785989
chr8:96160997:96161997:Cfap20;-NM_008187.2;-	79.5516	92.1341	0.834755
chr3:106454441:106455441:Cept1;-NM_001357818.1;-	29.7307	82.5478	0.935294
chr7:19192268:19193268:Mark4;-NM_172279.2;-	15.2701	58.5823	0.816722
chr1:155910989:155911989:Tor1aip2;-XM_036164793.1;+	20.7802	98.7723	0.748689
chr6:83843591:83844591:Zfp638;-NM_001406073.1;+	1.02247	1.06781	0.0595234
chr2:156021569:156022569:Rbm39;-XM_036158976.1;-	626.625	493.69	0.947337
chr10:78427298:78428298:Syde1;-NM_027875.1;-	31.828	59.1149	0.853315
chr13:12409756:12410756:Heatr1;-NM_144835.4;+	32.3582	25.6274	0.927531
chr3:51303468:51304468:Mgarp;-NR_028121.1;-	3.9371	4.26053	0.177885
chr4:59581020:59582020:Hsdl2;-XM_006538277.4;+	27.4564	125.467	0.820199
chr11:77873142:77874142:Phf12;-NM_174852.3;+	28.2382	81.1534	0.726195
chr10:127456517:127457517:Lrp1;-NM_008512.2;-	79.0732	2.13027	0.165472
chr15:75438614:75439614:Ly6h;-XM_030248535.1;-	24.7633	30.3563	0.445151
chr17:26471384:26472384:Luc7l;-NR_037906.1;+	93.887	172.985	0.84484
chr5:120569451:120570451:Lhx5;-NM_008499.5;+	12.7809	108.916	0.878244
chr3:58321641:58322641:Tsc22d2;-NM_001081229.2;+	37.3803	36.3055	0.838226
chr15:38740195:38741195:Baalc;-NM_080640.6;+	6.67613	5.33904	0.363251
chr13:54835597:54836597:Rnf44;-XM_030247096.2;-	19.5016	18.1073	0.455783
chr1:97589243:97590243:Macir;-NM_001355071.1;-	15.6748	55.9195	0.855302
chr9:64080156:64081156:Rpl4;-NM_024212.5;+	735.036	2580.36	0.919002
chr5:115079713:115080713:2210016L21Rik;-XM_036165521.1;+	37.23	72.611	0.901568
chr13:14697374:14698374:Hecw1;-XM_006516816.4;-	9.16204	13.3142	0.712081
chr4:130390049:130391049:Pum1;-XM_017320461.3;+	107.089	129.739	0.97454
chr2:163486508:163487508:Serinc3;-NR_178197.1;-	127.79	13.3142	0.986439
chr11:69256777:69257777:Chd3;-XM_006532887.4;-	1.98695	1.06513	0.0539311
chr8:105367860:105368860:Ciao2b;-NM_026753.2;-	88.4561	7.9885	0.827579
chr13:83672438:83673438:Mef2c;-XM_036157894.1;+	20.299	28.8308	0.770885
chr3:138447469:138448469:Tspan5;-NR_121195.1;+	39.6659	209.824	0.939234
chr9:108215779:108216779:Gpx1;-NM_008160.6;+	451.15	64.6023	0.995322
chr4:42152937:42153937:Ccl27al;-XM_036163517.1;+	4.90185	25.0935	0.28227
chrX:112207434:112208434:Dach2;-XM_006528416.4;+	10.0142	12.2798	0.934063
chr2:113658923:113659923:Scg5;-XM_036159849.1;-	41.6156	82.5478	0.713371
chrX:122012871:122013871:Cldn34c1;-XM_011247709.4;+	25.3513	26.6952	0.872736
chr9:45817238:45818238:Rnf214;-XM_030244322.1;-	27.5965	62.3103	0.656407
chr11:82671368:82672368:Gm11423;-NR_126067.1;-	7.69024	1.06513	0.676099
chr7:12211710:12212710:Zfp606;-XR_881784.4;+	31.5462	61.399	0.682679
chr19:18608677:18609677:Ostf1;-NM_017375.3;-	47.6868	72.9616	0.809433
chr9:51676151:51677151:Arhgap20;-NM_175535.4;+	8.90151	20.2884	0.776675
chr14:55880499:55881499:Tm9sf1;-XM_030248052.2;-	51.5503	77.2222	0.822098
chr18:66135206:66136206:Lman1;-NM_027400.3;-	60.8227	102.785	0.979947
chr6:146625962:146626962:Stk38l;-XM_006507032.4;+	30.644	6.94075	0.727194
chr14:27229947:27230947:Ccdc66;-XM_006519131.4;-	22.1508	67.636	0.876206
chr13:92490860:92491860:Msh3;-XM_006517543.2;-	30.6505	34.6168	0.799963
chrX:67721688:67722688:Fmr1;-NM_008031.4;+	95.5409	142.552	0.957201
chr8:57773518:57774518:Hand2;-NM_010402.4;+	19.036	1.60171	0.941005
chr4:128582031:128583031:Phc2;-NM_018774.4;+	2.01487	4.80513	0.43759
chr6:97229218:97230218:Lmod3;-NM_001081157.2;-	2.42849	12.249	0.852721
chr15:76607545:76608545:C030006K11Rik;-NM_145472.2;-	10.0451	43.1379	0.936858
chr8:105951279:105952279:Phaf1;-XM_006530888.4;+	24.9002	57.1277	0.866928
chr5:33879150:33880150:Fgfr3;-NM_001163217.2;+	3.75908	2.66952	0.0245057
chr9:21874415:21875415:Epor;-XR_004935316.1;-	3.9739	4.26053	0.751475
chr18:67377901:67378901:Mppe1;-XM_030250442.2;-	5.5561	43.6705	0.674818
chr3:89299983:89300983:Zbtb7b;-NM_009565.6;-	2.06054	2.13027	0.424088
chr3:96604153:96605153:Pias3;-XM_006501393.2;+	9.83377	30.9665	0.769736
chr9:26910450:26911450:Thyn1;-XM_006510691.4;+	56.5968	19.2205	0.927222
chr14:60722154:60723154:Spata13;-XM_036158561.1;+	2.88698	1.60171	0.232012
chr1:167177060:167178060:Aldh9a1;-NM_001402844.1;+	29.0803	91.2976	0.926889
chr10:86540808:86541808:Hsp90b1;-NM_011631.1;-	2085.93	1784.63	0.998758
chr4:108974692:108975692:Osbpl9;-XM_030253065.1;-	19.5015	59.1149	0.919494
chr19:24008300:24009300:Entrep1;-XR_386486.4;-	1.10386	13.3142	0.327259
chr9:70449700:70450700:Sltm;-XM_006511352.5;+	62.1602	85.9586	0.711522
chr11:97913360:97914360:Cacnb1;-XM_030245499.1;-	27.1182	48.4636	0.722017
chr9:58109006:58110006:Islr2;-XM_006511231.5;-	13.8719	28.226	0.775229
chr13:109252231:109253231:Pde4d;-NM_001402883.1;+	1.41342	3.20342	0.229624
chr3:106628389:106629389:Lrif1;-XM_036163135.1;+	11.6081	17.6188	0.798148
chr19:60849366:60850366:Sfxn4;-NM_001362385.1;-	9.93475	22.9004	0.671966
chr12:111506880:111507880:Snora28;-NR_033168.1;+	3.24785	4.27123	0.273925
chr13:108452092:108453092:Depdc1b;-NM_001418947.1;+	26.7947	41.1106	0.879603
chr16:17018863:17019863:Ube2l3;-NR_185044.1;-	284.171	516.59	0.830711
chr14:26692045:26693045:Appl1;-XM_006519608.3;-	60.0132	89.4712	0.92189
chr11:117671142:117672142:Tmc6;-XR_004936931.1;-	8.02139	17.0421	0.59972
chr11:45845499:45846499:Thg1l;-XM_030246230.2;-	18.0297	6.92337	0.517287
chr16:31821605:31822605:Senp5;-XR_004939194.1;-	52.6542	47.3984	0.848501
chr11:113956593:113957593:Sdk2;-XM_006533253.5;-	3.67954	2.13027	0.936279
chr3:88486415:88487415:Ssr2;-NM_025448.4;+	196.074	85.9585	0.902806
chr2:26097761:26098761:Lhx3;-NM_010711.2;-	2.68606	7.9885	0.874021
chr13:3660608:3661608:Tasor2;-NM_001360838.1;-	63.0305	36.2145	0.871587
chr2:14060346:14061346:Hacd1;-NM_001012396.2;-	38.5983	8.52105	0.527436
chr1:93752464:93753464:D2hgdh;-XM_006529973.5;+	15.1566	29.8986	0.952515
chr19:5852200:5853200:Malat1;-NR_002847.3;-	4591.91	633.755	0.998079
chrX:132589302:132590302:Pcdh19;-XM_006528558.5;-	14.4606	10.1188	0.921168
chr1:153208032:153209032:Lamc1;-NM_010683.2;-	48.1651	51.1264	0.876677
chr17:66418222:66419222:Washc1;-XM_030250023.2;+	31.2154	126.535	0.76773
chr2:156562699:156563699:Dlgap4;-NM_001042487.1;+	77.5574	196.477	0.852438
chr10:81540081:81541081:Zfp433;-XM_036156045.1;+	42.613	45.9158	0.805244
chr16:14178908:14179908:Abcc1;-XM_036159813.1;+	9.83376	10.6781	0.897275
chr7:138447588:138448588:Ppp2r2d;-NM_001347618.1;+	53.1685	183.129	0.744434
chr4:53630883:53631883:Fsd1l;-XR_004941920.1;+	34.2227	10.6781	0.753202
chr1:191128738:191129738:Ppp2r5a;-NM_144880.4;-	29.7674	6.92337	0.201891
chr7:29008371:29009371:Dpf1;-NM_001403215.1;+	1.38334	2.66952	-0.0119844
chr13:97273945:97274945:Gfm2;-NM_001146043.2;+	39.9365	60.3312	0.954346
chr11:50718058:50719058:Zfp354c;-NM_013922.4;-	42.8298	44.203	0.941861
chr11:94544069:94545069:Eme1;-NM_177752.5;-	20.6422	67.636	0.850587
chr6:21985375:21986375:Cped1;-XM_036166012.1;+	14.8559	10.1442	0.449628
chrX:7629780:7630780:Tfe3;-NM_001271491.1;+	1.05254	3.73733	0.609389
chr16:11726877:11727877:Cpped1;-XM_006522016.4;-	17.5146	41.5402	0.935378
chr2:172781614:172782614:Bmp7;-NM_007557.3;-	23.917	101.188	0.764412
chr18:60634371:60635371:Smim3;-XM_011246797.3;-	16.9627	26.6283	0.78619
chr1:87254241:87255241:Gigyf2;-XM_036164500.1;+	43.455	52.8565	0.887109
chr4:155170310:155171310:Rer1;-NM_026395.2;-	129.74	88.4061	0.412431
chr2:135899000:135900000:Lamp5;-XR_004940765.1;+	1.654	20.8223	0.328345
chr1:180468407:180469407:Lin9;-NM_001103182.3;+	25.231	11.212	0.932612
chr13:100240097:100241097:Bdp1;-XM_017315546.2;-	26.1247	29.2912	0.76991
chr14:18134859:18135859:2610042L04Rik;-XM_036158764.1;-	1.98695	9.05365	0.0450112
chr15:102204190:102205190:Espl1;-XM_036159063.1;+	41.4101	17.6188	0.78702
chr19:46044455:46045455:Pprc1;-XM_006527008.4;+	43.4851	29.3647	0.916523
chr4:48539454:48540454:Msantd3;-XM_036164344.1;+	32.1176	88.0942	0.742081
chr11:20150912:20151912:Rab1a;-NM_008996.4;+	128.831	624.668	0.559792
chr13:117161431:117162431:Parp8;-NM_001427065.1;-	10.4867	29.2912	0.479344
chr9:21335724:21336724:Dnm2;-XM_036154607.1;+	59.4236	146.824	0.87771
chr2:157120802:157121802:Rpn2;-XM_006499024.4;+	139.116	726.643	0.825993
chr15:79211904:79212904:Pla2g6;-XM_036159505.1;-	15.0125	42.6053	0.844057
chr7:80184396:80185396:Blm;-XR_004934002.1;-	58.9094	42.0728	0.74934
chr16:17463860:17464860:Ccdc74a;-NR_184838.1;+	2.70654	6.94076	0.678393
chr9:21847806:21848806:Plppr2;-NM_001290299.1;+	18.3744	91.8315	0.849177
chr9:122941759:122942759:Zdhhc3;-NM_001372547.1;-	48.6435	175.747	0.90941
chr12:4182902:4183902:Adcy3;-NM_001422786.1;+	5.29279	18.6866	0.757752
chr10:80860711:80861711:Diras1;-NM_145217.2;-	4.56262	21.8352	0.706854
chr6:47780086:47781086:Mir704;-NR_030485.1;-	1.91336	10.1188	0.0348881
chr18:57107960:57108960:C330018D20Rik;-XM_006526351.5;-	21.4885	25.5632	0.834037
chr19:57348877:57349877:Fhip2a;-XM_030250920.2;+	17.5625	15.4832	0.660857
chr13:43938161:43939161:Cd83;-NM_009856.4;+	9.32253	44.8479	0.958569
chr18:37839654:37840654:Pcdhga6;-NM_033589.2;+	2.10509	8.54247	0.66877
chr17:36177007:36178007:Ppp1r18;-NM_175242.1;+	20.2389	44.314	0.553185
chr11:70128308:70129308:0610010K14Rik;-XR_003949208.2;-	167.787	14.9119	0.810037
chr1:179373370:179374370:Tfb2m;-XR_001781680.1;-	21.0838	48.4636	0.755839
chr13:22017145:22018145:H2ac24;-NM_178185.2;-	7066	11.1839	0.992303
chr9:58111102:58112102:Islr2;-NM_001161541.1;-	5.96085	5.32566	0.708823
chr13:113063476:113064476:Dhx29;-XR_004938025.1;+	38.9441	51.2548	0.814906
chr10:86520891:86521891:1810014B01Rik;-NR_015572.2;+	9.71348	10.6781	0.578493
chr15:63869425:63870425:Cyrib;-XM_006520765.3;-	68.7338	208.234	0.969923
chr19:44123824:44124824:Cwf19l1;-XM_006527364.3;-	16.3004	48.4636	0.658049
chr5:129577804:129578804:Sfswap;-NM_001378915.1;+	38.6434	103.043	0.757361
chr7:35453379:35454379:Dpy19l3;-NM_178704.3;-	12.4368	18.1073	0.684094
chr12:116368478:116369478:Ncapg2;-XM_006516350.5;+	48.1464	16.0171	0.830514
chr12:23850457:23851457:Gm38699;-XR_004937749.1;-	14.1662	99.0574	0.506682
chr8:85807092:85808092:Wdr83os;-NM_001001493.2;+	69.1672	6.94075	0.0662296
chr9:45817367:45818367:Pcsk7;-NR_104055.1;+	19.8179	48.0514	0.913735
chr5:5713774:5714774:Gm40262;-XR_001784766.3;+	7.66853	3.20342	0.576651
chrX:161670958:161671958:Syap1;-NM_025932.2;-	67.8875	120.36	0.953433
chr12:109615551:109616551:DQ267100;-NR_046304.1;+	2.07501	3.73733	-0.00708389
chr12:46863544:46864544:Nova1;-XM_030246864.1;-	1.72938	9.05363	0.385689
chr11:52654984:52655984:Fstl4;-NM_177059.4;+	2.6464	6.40685	0.750381
chr2:164627213:164628213:Snx21;-XM_006498528.5;+	9.11202	21.8901	0.774389
chr6:48371938:48372938:Krba1;-XM_006506763.5;+	29.1705	29.8986	0.787875
chr2:152218025:152219025:Nrsn2;-NM_001370749.1;-	2.20772	12.7816	0.913736
chr5:106843891:106844891:Zfp644;-NM_001363320.1;-	82.2009	20.2375	0.687786
chr13:104952961:104953961:Cwc27;-NM_001360094.1;-	27.0446	70.2988	0.754921
chr17:28569074:28570074:Tead3;-NM_001098226.3;-	17.9193	39.4099	0.643342
chr10:61218802:61219802:Pald1;-NM_013753.2;-	30.7609	59.1149	0.97177
chr13:101904225:101905225:Pik3r1;-NM_001077495.2;-	80.5818	50.5939	0.903093
chr11:115920642:115921642:Unk;-NM_172569.4;+	20.9005	86.4924	0.76443
chr2:93679838:93680838:Accs;-XM_006499764.3;-	6.62316	14.9119	0.547789
chr3:68911966:68912966:Smc4;-XM_006502046.3;+	54.4015	97.7044	0.483473
chr16:21612597:21613597:1300002E11Rik;-NR_037958.1;+	16.2092	9.07637	0.364482
chr6:71520320:71521320:Chmp3;-XM_006506481.5;+	58.6117	100.908	0.919224
chr18:42394802:42395802:Lars1;-XR_001782319.2;-	91.5837	95.8621	0.922072
chr9:108444135:108445135:Ndufaf3;-NM_023247.2;-	28.6636	7.45593	0.525647
chr9:59446466:59447466:Hexa;-NR_177070.1;+	30.8846	230.647	0.73544
chr5:134342440:134343440:Gtf2i;-XM_036164814.1;-	51.6239	85.2108	0.81769
chr12:83678601:83679601:Rbm25;-XM_030246879.2;+	91.3909	93.4333	0.894632
chr15:101151288:101152288:Nr4a1;-XM_030248339.2;+	2.76669	5.33904	0.212158
chr15:93295743:93296743:Pphln1;-NR_183628.1;+	74.3096	118.527	0.880845
chr5:32942470:32943470:Pisd;-NM_177298.3;-	40.9901	104.916	0.96471
chr6:120507819:120508819:Hdhd5;-XR_868852.4;-	22.482	29.8237	0.888737
chr3:32790712:32791712:Ndufb5;-NM_025316.2;+	238.296	14.4154	0.786521
chr2:146697300:146698300:Kiz;-NM_001033298.4;+	19.3067	72.077	0.821819
chr6:121277199:121278199:Slc6a13;-XM_006505538.4;+	1.80436	9.07636	0.764411
chr5:64317103:64318103:Tbc1d1;-NM_001310611.1;+	3.21778	4.27123	0.176097
chrX:7537129:7538129:Plp2;-NM_019755.5;-	30.3194	33.0192	0.75729
chr18:56705443:56706443:Phax;-NM_019996.4;+	65.7089	172.985	0.898487
chr5:119808798:119809798:Tbx3;-NM_011535.3;+	38.8238	13.8815	0.630233
chr16:72459540:72460540:Robo1;-NM_019413.3;+	72.8962	68.8736	0.923003
chr15:103248037:103249037:Zfp385a;-NM_001411887.1;-	11.7745	25.0306	0.975597
chr7:27559423:27560423:Zfp607a;-XM_006540210.5;+	7.72868	2.13562	0.51326
chr13:38712300:38713300:Txndc5;-NM_001289598.1;-	140.411	459.073	0.925113
chr12:45120748:45121748:Stxbp6;-NR_177244.1;-	27.7437	22.3678	0.912086
chr5:103572558:103573558:Ptpn13;-NM_011204.2;+	32.0875	18.6866	0.73653
chr2:15053623:15054623:Nsun6;-NM_001355685.1;-	10.781	13.8467	0.646126
chr3:32583094:32584094:Mfn1;-XR_001783736.3;+	39.3351	59.7972	0.854084
chr9:82711359:82712359:Irak1bp1;-NM_022986.4;+	31.4861	22.9579	0.704461
chr3:31364212:31365212:Slc7a14;-XM_006535472.5;-	1.65579	3.1954	0.396871
chr16:7035061:7036061:Rbfox1;-NM_001417385.1;+	1.02247	1.60171	0.598527
chr10:79390426:79391426:Mier2;-XM_006514086.1;-	21.5989	86.8084	0.898175
chr3:37472984:37473984:Nudt6;-XM_006535459.2;-	4.0107	2.66283	0.367978
chr1:58436434:58437434:Bzw1;-XM_017322066.1;+	1.26305	8.00857	-0.00479563
chr4:117991603:117992603:St3gal3;-XM_006502895.1;-	14.9021	90.5365	0.901687
chr8:106586665:106587665:Nutf2;-NM_001357229.1;+	101.946	253.605	0.543361
chr16:39804174:39805174:Lsamp;-XM_036159957.1;+	4.39061	6.40685	0.435991
chr2:84563855:84564855:Ypel4;-XM_006499466.4;+	3.27792	9.61028	0.667889
chr3:89959287:89960287:Ubap2l;-NM_153489.3;-	270.409	156.042	0.872267
chr7:24206483:24207483:Zfp428;-XM_017322156.3;+	53.5594	34.1699	0.52377
chr8:70891727:70892727:Crtc1;-XM_011242313.4;-	47.9076	26.6283	0.508162
chr2:15059566:15060566:Arl5b;-XM_017319316.3;+	91.4811	67.2719	0.90427
chr10:80537467:80538467:Izumo4;-XM_017314095.3;+	2.88698	4.27123	0.434583
chr7:140774367:140775367:Lrrc56;-XM_006536240.4;+	2.91705	23.4918	0.744781
chr11:116385239:116386239:Prpsap1;-XM_011249196.3;-	2.42849	8.52106	0.404935
chr16:10362673:10363673:Clec16a;-XM_006522660.3;+	29.2607	17.6188	0.810144
chr1:159059713:159060713:Cop1;-XM_030254397.1;+	33.4709	251.469	0.826312
chr7:101545544:101546544:Anapc15;-XM_036153509.1;+	47.9058	36.3055	0.832419
chr1:192536889:192537889:Sertad4;-XM_006497248.4;-	3.82672	8.52107	0.69329
chr11:5048866:5049866:Rhbdd3;-XM_030246061.1;+	11.3675	33.102	0.571839
chr6:48371895:48372895:Krba1;-XM_030255674.2;+	29.1404	29.3647	0.790341
chr2:28357578:28358578:Mrps2;-NM_080452.3;+	48.1163	186.866	0.890302
chr9:63055743:63056743:Skor1;-NM_001163758.1;-	4.63621	42.0728	0.965258
chr4:58206096:58207096:Svep1;-NM_022814.2;-	6.73355	2.13027	0.0517469
chrX:139499717:139500717:Tsc22d3;-XM_006528499.5;-	2.75965	6.3908	0.409372
chr12:71182949:71183949:Timm9;-NM_001024854.1;-	30.6873	15.4444	0.694952
chr17:46342803:46343803:Vegfa;-NM_001025257.3;-	103.542	2.66283	0.782758
chr18:3337101:3338101:Crem;-XM_036160967.1;-	13.6879	26.0958	0.607802
chr1:80191161:80192161:Fam124b;-NM_173425.3;-	1.76618	4.26053	0.605049
chr2:172841409:172842409:Rae1;-XM_006500024.5;+	83.963	281.901	0.740991
chr10:7656181:7657181:Ginm1;-NM_145418.4;-	30.5402	64.4406	0.762714
chr2:84670167:84671167:Slc43a1;-NM_024497.1;+	9.53304	25.0935	0.766228
chr5:138185011:138186011:Taf6;-XM_030254353.2;-	73.2228	227.939	0.882477
chr16:16688106:16689106:Top3b;-XM_006521992.5;+	38.3427	79.5517	0.889022
chr17:43977579:43978579:Slc25a27;-XM_030250091.2;-	7.28548	51.1265	0.473512
chr4:43405923:43406923:Rusc2;-XM_011249896.3;+	11.5178	20.2884	0.656275
chr14:30850394:30851394:Uqcc5;-NM_001308464.2;-	54.8619	1.5977	0.520289
chr9:118334839:118335839:Golga4;-NM_001410161.1;+	44.2069	95.035	0.742596
chr7:133238922:133239922:Edrf1;-NR_176448.1;+	37.1699	27.763	0.962709
chr13:38009250:38010250:Rreb1;-XM_030247395.2;+	9.29246	2.66952	0.440581
chr1:74323693:74324693:Pnkd;-NM_001039509.1;+	60.1454	52.8565	0.946925
chr11:101150893:101151893:Wnk4;-NM_175638.3;+	2.76669	6.40686	0.642154
chr19:37184379:37185379:Cpeb3;-XM_036161499.1;-	1.91336	1.5977	0.240804
chr11:102120468:102121468:Hdac5;-NM_001405239.1;-	85.0341	105.981	0.865756
chr9:57496235:57497235:Ulk3;-NM_027895.1;+	6.58592	5.33904	0.557816
chr9:108329500:108330500:Klhdc8b;-NM_001359428.1;-	8.7205	75.6245	0.770873
chr11:50949571:50950571:Zfp354a;-XM_006532790.1;+	5.8341	14.9493	0.568203
chr7:140907408:140908408:Deaf1;-XR_004934152.1;-	44.7432	155.509	0.839526
chr17:34137952:34138952:Tapbp;-NM_001025313.1;+	4.63119	29.8986	0.582671
chr9:86897090:86898090:Gm57850;-NR_174606.1;+	1.56378	3.20343	0.190181
chr2:37592857:37593857:Strbp;-NR_166615.1;-	116.2	171.487	0.942759
chr15:12204556:12205556:Mtmr12;-XR_001781539.2;+	22.5846	30.4325	0.675267
chr1:63153399:63154399:Ino80dos;-NR_045914.1;+	3.9696	5.87295	0.516739
chr1:81054624:81055624:Nyap2;-NM_001356397.1;+	6.91672	14.9493	0.709115
chr10:94524152:94525152:Cep83;-NM_029852.2;+	34.6136	43.7801	0.707181
chr17:27422912:27423912:Lemd2;-NM_146075.2;-	32.8583	20.2375	0.448202
chr6:83091987:83092987:Mogs;-NM_020619.3;+	26.885	10.1442	0.0442849
chrX:6004106:6005106:Gm26618;-XR_004940428.1;-	1.14066	1.5977	0.353208
chr4:129132516:129133516:Nhsl3;-NM_001285865.2;-	12.584	12.249	0.872361
chr8:103511211:103512211:Cdh11;-NM_001416447.1;-	106.118	302.498	0.977614
chr7:100757336:100758336:Fchsd2;-XM_006507518.4;+	24.7498	53.9243	0.828903
chr2:30697626:30698626:Ntmt1;-XM_006498228.5;+	47.0938	91.8315	0.853358
chr11:59995256:59996256:Rai1;-XR_879538.3;+	25.0806	2.66952	0.526866
chrX:101548476:101549476:Hdac8;-XM_011247673.4;-	17.7354	43.1379	0.868915
chr3:135012962:135013962:Slc9b2;-XM_006502398.3;+	1.20291	2.13562	0.404273
chr3:55149285:55150285:Dclk1;-NM_001357469.1;+	65.7088	100.908	0.875034
chr10:78187194:78188194:Agpat3;-XM_006513718.1;-	20.5318	22.9004	0.666111
chr10:81318058:81319058:Celf5;-XM_036155813.1;-	7.46946	22.3678	0.695815
chr5:115621689:115622689:Sirt4;-XM_006530481.4;-	5.48251	11.7165	0.86464
chr14:55331741:55332741:Thtpa;-NM_153083.5;+	17.4121	62.4668	0.631934
chr3:89959322:89960322:Ubap2l;-NM_001165984.1;-	270.372	156.042	0.872268
chr17:23944885:23945885:Pkmyt1;-XM_006524310.4;+	26.8248	80.0856	0.897506
chr4:32950326:32951326:Ankrd6;-NM_001012451.1;-	18.9864	22.3678	0.660324
chr7:127440436:127441436:Stx4a;-NM_001417272.1;+	25.1107	42.7123	0.811201
chr9:32452193:32453193:Fli1;-NM_001410251.1;-	48.0915	43.6705	0.788259
chr7:78545175:78546175:Aen;-NR_153795.1;+	43.2144	130.273	0.958948
chr1:152641556:152642556:Rgl1;-NM_001346119.1;-	4.08428	6.92337	0.425729
chr2:117079650:117080650:Fam98b;-XM_006500096.5;+	85.9778	6.94076	0.880179
chr4:74169548:74170548:Kdm4c;-XR_004942008.1;+	14.6454	24.0257	0.736994
chr3:94385147:94386147:Celf3;-XR_003954427.2;+	35.7263	138.815	0.964626
chr14:99336706:99337706:Dis3;-NR_153390.1;-	98.7956	74.5593	0.816882
chr1:75239878:75240878:Ptprn;-NM_001359281.2;-	8.02139	20.7701	0.673786
chr19:36531545:36532545:Hectd2;-XM_036161567.1;+	6.01454	2.13562	0.123195
chr19:37184373:37185373:Cpeb3;-XM_030250840.2;-	1.91336	1.5977	0.240804
chr11:84020031:84021031:Acaca;-XM_036156215.1;+	5.1725	5.87295	0.46602
chr7:44752746:44753746:Fcgrt;-NM_010189.3;-	5.33532	29.2912	0.851431
chr18:46874349:46875349:Ap3s1;-XM_006525528.5;+	62.3407	235.452	0.811673
chr2:121948357:121949357:Spg11;-NM_145531.3;-	31.644	8.52107	0.621203
chr7:130467310:130468310:Plekha1;-XM_036152517.1;+	38.1923	77.95	0.839064
chr4:117011271:117012271:Snord38a;-NR_028524.1;-	46.583	1.06513	-0.00307651
chr19:10217595:10218595:Myrf;-NM_001033481.2;-	24.2482	1.06513	0.056562
chr1:139349457:139350457:Zbtb41;-NM_172643.6;+	31.9673	20.2884	0.688634
chr3:58599357:58600357:Siah2;-XR_001783671.2;-	11.4066	43.6705	0.902638
chr7:3695886:3696886:Tsen34;-XR_003946540.2;+	72.2947	154.298	0.890478
chr11:57408473:57409473:Fam114a2;-XM_030246250.2;-	53.5004	91.6015	0.862757
chr13:92980776:92981776:Mtx3;-NR_160868.1;+	13.4425	1.60171	0.548403
chr5:135717499:135718499:Por;-NM_008898.2;+	39.6358	273.359	0.973268
chr14:8122808:8123808:Il3ra;-XM_006517940.2;-	4.56263	5.85824	0.40482
chr17:13226226:13227226:Sod2;-NM_013671.3;+	94.9695	53.3904	0.916201
chr2:168608621:168609621:Sall4;-NM_201396.3;-	17.625	1.06513	0.0441691
chr15:6415553:6416553:Dab2;-XM_030248313.2;+	37.6811	170.315	0.957345
chr9:107956683:107957683:Rnf123;-XM_006511879.5;-	1.03027	1.06513	0.729955
chr4:5643679:5644679:Fam110b;-XM_030253522.2;+	12.1794	66.738	0.715483
chr5:30823730:30824730:Cenpa;-NR_126074.1;+	141.492	93.9671	0.930354
chr17:35170551:35171551:Gm25744;-XR_004939754.1;-	82.348	7.45594	0.982841
chr10:106959122:106960122:Acss3;-XM_030245151.1;-	5.88726	9.05363	0.757885
chr8:118185547:118186547:Mir7078;-unassigned_transcript_1354;+	3.1877	3.73733	-0.0106056
chr13:56850981:56851981:Smad5;-NM_001164042.1;+	16.3896	26.1613	0.806096
chr12:84331570:84332570:Ptgr2;-NM_001252625.1;+	10.7961	12.2798	0.786459
chr19:3816921:3817921:Kmt5b;-NM_001167885.1;+	5.20258	10.6781	0.370681
chr5:115644434:115645434:Gm13840;-XR_387611.4;+	66.4606	98.7722	0.877672
chr6:56808544:56809544:Fkbp9;-NM_012056.2;+	67.453	211.96	0.730639
chr8:65489470:65490470:Apela;-NM_001297554.2;-	8.53653	5.32566	0.594603
chr13:47196193:47197193:Tpmt;-NM_016785.2;-	22.0772	21.8352	0.798219
chr10:116110907:116111907:Ptprb;-XM_036155693.1;+	2.55618	1.60171	0.765187
chr7:18757826:18758826:Sympk;-XM_006540332.4;+	106.728	140.417	0.971055
chr16:21981549:21982549:Igf2bp2;-NM_183029.2;-	207.452	182.138	0.851776
chr12:111678894:111679894:Coa8;-XM_006516179.5;+	28.118	8.54247	0.848714
chr15:25027232:25028232:Gm2824;-XR_003951495.2;-	2.46529	9.05364	0.524474
chr16:45544394:45545394:Tagln3;-NM_019754.3;-	98.6116	196.517	0.681275
chr5:134960684:134961684:Mettl27;-XM_006504528.4;+	4.54097	11.7459	0.373075
chr11:58845159:58846159:Trim17;-XM_006533811.4;+	884.257	66.2041	0.997436
chr5:52826604:52827604:Sepsecs;-XM_006503827.5;-	11.1858	18.1073	0.916918
chr4:41694976:41695976:Cntfr;-NM_001136056.4;-	149.904	359.483	0.985922
chr19:46314805:46315805:Psd;-NM_001347454.1;-	1.91336	2.66283	0.186928
chr15:101181682:101182682:Atg101;-NM_026566.3;+	39.696	53.9243	0.988958
chr16:45664614:45665614:Phldb2;-NM_001357078.1;-	156.969	83.0804	0.862692
chr6:146626266:146627266:Stk38l;-XM_030255357.2;+	30.644	6.94075	0.727194
chr10:127025423:127026423:Arhgef25;-NM_028027.3;-	10.3027	96.3946	0.619006
chr9:53158923:53159923:Ddx10;-XM_006510684.5;-	29.8042	62.3104	0.886824
chr14:98406708:98407708:Dach1;-NM_001424435.1;-	45.0743	6.3908	0.629327
chr19:10502094:10503094:Cpsf7;-XM_030250956.2;+	46.3721	91.2976	0.850582
chr6:83995719:83996719:Dysf;-XM_006506183.5;+	3.45836	4.27123	0.891833
chr4:120808398:120809398:Zfp69;-NM_001005788.3;-	37.9728	23.9655	0.766165
chr4:134014064:134015064:Pdik1l;-NM_001163794.1;-	19.5015	27.6935	0.903665
chr3:89621821:89622821:Adar;-XM_006501753.5;+	12.1494	18.1527	0.552472
chr2:112114533:112115533:Slc12a6;-NM_133648.2;+	1.89458	1.60171	0.789974
chr15:37792267:37793267:Ncald;-XM_036159498.1;-	2.98042	7.45594	0.825377
chr1:38168247:38169247:Rev1;-NM_019570.4;-	56.8856	34.6168	0.747481
chr11:4110499:4111499:Ccdc157;-XM_036156515.1;-	1.14066	3.1954	0.164594
chr7:13012252:13013252:Lig1;-NM_010715.3;+	99.33	143.086	0.879001
chr11:104498326:104499326:Itgb3;-NM_016780.2;+	6.85657	8.54246	0.962594
chr9:8004097:8005097:Yap1;-NM_009534.3;-	97.5077	209.299	0.834585
chrX:104972478:104973478:Atrx;-NM_009530.2;-	53.9052	172.019	0.806827
chr4:101276400:101277400:Ak4;-NM_009647.5;+	21.0809	18.1527	0.689676
chr4:48044805:48045805:Nr4a3;-NM_015743.3;+	1.11269	1.60171	0.103384
chr5:130200150:130201150:Rabgef1;-XM_036165358.1;+	23.0056	38.975	0.748464
chr1:138784092:138785092:2310009B15Rik;-NM_001081226.1;-	29.3627	6.39079	0.599803
chr6:39701978:39702978:Braf;-XM_011241136.4;-	22.298	33.0192	0.873847
chr5:30309694:30310694:Garem2;-NM_001167879.1;+	4.96199	38.975	0.840223
chr6:146478909:146479909:Fgfr1op2;-NM_026218.2;+	90.7293	140.951	0.7999
chr13:112796691:112797691:Slc38a9;-XM_006517671.5;+	6.43555	25.0935	0.63585
chr11:98274137:98275137:Tcap;-NM_011540.2;+	3.42829	1.06781	0.946875
chr19:45991417:45992417:Hps6;-NM_176785.3;+	2.49603	15.4832	0.271051
chr9:57037472:57038472:Man2c1;-XR_001779034.2;+	20.269	45.3819	0.764997
chr13:30843567:30844567:Dusp22;-NM_134068.4;+	14.6755	36.8394	0.754301
chr13:38711960:38712960:Txndc5;-NM_145367.4;-	140.669	461.203	0.925067
chr8:80020865:80021865:Mmaa;-NM_001363471.1;-	17.7722	39.9425	0.925996
chr3:89152682:89153682:Trim46;-XM_011240152.4;-	2.31811	17.5747	0.529519
chr13:59970424:59971424:Tut7;-NM_001373963.1;-	47.9443	69.2337	0.924918
chr14:69266238:69267238:Stc1;-NM_009285.3;+	3.57865	16.0171	0.823376
chr7:104002056:104003056:Trim12c;-NM_175677.4;-	4.0107	12.249	0.758485
chr12:4892799:4893799:Wdcp;-XM_017315048.3;+	10.0744	13.3476	0.65375
chr13:52736170:52737170:Syk;-XM_006516897.5;+	1.08262	1.60171	0.222072
chr15:101164375:101165375:Nr4a1;-XM_006520459.5;+	2.07502	40.0428	0.861191
chr15:58695005:58696005:Tmem65;-XM_006521504.5;-	28.0749	172.552	0.947945
chr3:84127684:84128684:Trim2;-NM_030706.3;-	23.733	15.977	0.812322
chr7:141119113:141120113:Chid1;-NM_001369352.1;-	25.7568	63.3754	0.886496
chr3:54599779:54600779:Supt20;-XR_004941370.1;+	92.9547	133.476	0.862361
chr1:51327785:51328785:Cavin2;-NM_138741.1;+	5.8341	38.4411	0.882459
chr17:84818812:84819812:Plekhh2;-XM_030249636.2;+	22.7951	14.4154	0.692246
chr9:107544093:107545093:Slc38a3;-XM_030244697.1;-	6.91754	22.9004	0.946409
chr12:111873658:111874658:Ppp1r13b;-XM_006515797.5;-	19.8327	23.4329	0.733064
chr1:130389745:130390745:Cd55;-NR_175895.1;-	1.65579	6.3908	0.520262
chr7:29820857:29821857:Zfp382;-NM_001362159.1;+	17.1114	15.4832	0.645353
chr12:83678549:83679549:Rbm25;-XM_006516168.5;+	91.3909	93.4333	0.894632
chr1:153540759:153541759:Rgs8;-XM_036153183.1;+	1.9848	3.20342	0.454727
chr3:122717546:122718546:1810037I17Rik;-NM_024461.2;+	148.138	2.13562	0.420169
chr9:65008223:65009223:Igdcc4;-XR_004935499.1;+	10.5555	5.87295	0.296639
chr4:117407062:117408062:Eri3;-NM_001356405.1;+	94.308	215.163	0.750092
chr5:105847329:105848329:Lrrc8d;-XM_011249436.2;+	17.5324	60.865	0.820951
chr5:115567509:115568509:Msi1;-NM_001417504.1;+	96.4431	57.6616	0.694322
chr17:21708679:21709679:Zfp53;-XM_036160610.1;+	17.2918	19.2206	0.949181
chrX:56098694:56099694:Htatsf1;-NM_029371.1;+	83.9028	219.435	0.909962
chr1:188739595:188740595:Kctd3;-XR_001784135.2;-	66.0109	97.9923	0.978794
chr4:122909886:122910886:Trit1;-NR_151450.1;+	22.8251	32.5681	0.967788
chr9:44792087:44793087:Kmt2a;-NM_001357549.2;-	15.7852	2.66283	0.742591
chr7:44145453:44146453:Emc10;-XR_003946559.2;-	100.083	315.812	0.950967
chr8:71325634:71326634:Ccdc124;-NM_026964.3;-	223.127	22.3678	0.681934
chr17:25105139:25106139:Spsb3;-XM_006525165.4;+	15.6378	72.077	0.768001
chr2:66464928:66465928:Scn9a;-XM_006499033.5;-	8.02139	11.1839	0.570507
chr8:110805866:110806866:Zfp612;-NM_175480.4;+	6.22504	17.0849	0.321171
chrX:150583331:150584331:Huwe1;-XM_030251454.1;+	37.4104	4.80514	0.305327
chrX:20483699:20484699:Rbm10;-XM_030251320.1;+	76.7756	195.943	0.952083
chr9:50678984:50679984:Cfap68;-NM_001361108.1;-	20.2007	13.3142	0.793582
chr3:103875468:103876468:Phtf1;-XM_017319484.2;+	27.2759	77.95	0.939368
chr5:129863786:129864786:Psph;-XM_030254011.1;-	15.0493	31.954	0.402
chr11:21320129:21321129:Ugp2;-NM_139297.6;-	37.2737	89.4711	0.871753
chr18:88989375:88990375:Rttn;-XM_030250463.2;+	9.3526	10.1442	0.505102
chr4:15265320:15266320:Tmem64;-NM_181401.3;+	13.9838	67.8058	0.946085
chr2:115897378:115898378:Meis2;-XM_030248221.2;-	29.2891	9.58619	0.60132
chrY:1245272:1246272:Uty;-XR_004940593.1;-	14.9021	14.9119	0.611787
chr2:93679843:93680843:Accs;-XR_004940649.1;-	6.58637	14.9119	0.548036
chr17:79921829:79922829:Rmdn2;-NM_201361.3;+	5.92432	22.9579	0.549318
chrX:48362040:48363040:Enox2;-XM_036161889.1;-	10.3395	11.7165	0.441018
chr7:34352020:34353020:Kctd15;-XM_006539901.5;-	1.50861	10.1188	0.104455
chr14:101845782:101846782:Tbc1d4;-NM_001404673.1;-	12.4	13.3142	0.466974
chr13:34528758:34529758:Slc22a23;-XM_030247433.1;-	11.2962	10.1188	0.367802
chr8:70448421:70449421:Gatad2a;-XM_030243474.2;-	49.9313	76.6896	0.656814
chr12:103354409:103355409:Otub2;-XM_006516185.5;+	9.89391	42.7123	0.705085
chr6:33036695:33037695:Chchd3;-NM_025336.2;-	68.1082	205.038	0.850757
chrX:94754706:94755706:Zc3h12b;-XM_011247643.4;+	5.65366	2.13562	0.783327
chr3:103186505:103187505:Trim33;-XR_003954429.2;+	30.8245	3.20342	0.237603
chr5:24048643:24049643:Tomm7;-NM_025394.3;-	344.11	5.32566	0.589431
chr13:21714767:21715767:Zkscan8;-XM_030247475.1;-	32.8583	10.6513	0.64877
chr5:144036679:144037679:Lmtk2;-NM_001081109.2;+	13.3823	5.33904	0.831456
chr6:21985380:21986380:Cped1;-XM_006505042.5;+	14.8559	10.1442	0.449628
chr2:27566713:27567713:Rxra;-NM_011305.3;+	21.8929	5.87295	0.173983
chr17:7049679:7050679:Ezr;-NM_009510.2;-	43.9705	152.847	0.99486
chr18:34353665:34354665:Apc;-XM_030250291.1;+	37.5908	33.102	0.737691
chr5:135398300:135399300:Nsun5;-XM_030254008.1;+	22.7349	64.0685	0.864981
chr11:58213439:58214439:Zfp672;-NM_001256518.1;-	13.9822	33.0192	0.704656
chr13:38220594:38221594:Riok1;-XR_001780817.3;+	43.3949	77.95	0.91122
chr11:61745418:61746418:Ulk2;-NM_013881.4;-	36.8321	100.655	0.995299
chr13:58549880:58550880:Rmi1;-NM_001168248.2;+	26.1031	60.8651	0.808574
chr2:162895751:162896751:Mybl2;-XM_006498876.5;+	42.4626	68.3397	0.811219
chr19:24007883:24008883:Entrep1;-NM_001114174.1;-	1.43502	14.9119	0.346939
chr14:17970725:17971725:Gm3173;-NM_001374160.1;-	8.97807	29.2912	0.537742
chr16:13073913:13074913:Mrtfb;-XM_030249104.2;+	35.2452	13.8815	0.637947
chr17:37268820:37269820:Polr1h;-NM_023162.4;-	56.1129	2.13027	0.256048
chr12:28724706:28725706:Adi1;-NM_134052.2;+	27.2158	159.103	0.981998
chr14:14371093:14372093:Pxk;-XR_874027.3;-	25.1312	86.2758	0.812064
chr4:108316705:108317705:Tut4;-NM_001379663.1;+	77.6476	13.8815	0.622016
chr5:143513286:143514286:Rac1;-NM_001347530.1;-	266.767	1081.11	0.906196
chr15:100449334:100450334:Tfcp2;-XM_036159310.1;-	46.5461	34.6168	0.786048
chr15:78831424:78832424:Triobp;-NM_001039156.1;+	12.7207	9.07637	0.906256
chr2:92744946:92745946:Syt13;-NM_030725.5;+	26.7948	70.4753	0.962785
chr2:60039586:60040586:Marchf7;-XR_004940676.1;+	43.0941	68.3397	0.849248
chr12:111132299:111133299:Traf3;-XM_006515802.3;+	17.5324	11.7459	0.364949
chr19:6355965:6356965:Cdc42bpg;-XM_036161588.1;+	2.07502	2.13562	0.0546091
chr4:148244105:148245105:Fbxo2;-NM_001419437.1;+	1.71414	1.60171	0.577997
chr3:89337644:89338644:Pygo2;-NM_026869.3;+	57.2283	164.442	0.914995
chr10:80850242:80851242:Gng7;-NM_010319.4;-	10.1187	19.1724	0.784466
chr15:76594320:76595320:Recql4;-XM_006521546.5;-	10.4131	5.85823	0.663966
chr1:57812821:57813821:Spats2l;-XM_006496212.4;+	3.45836	5.33904	0.15357
chr3:90160975:90161975:Crtc2;-XR_001783761.1;+	27.3962	2.66952	0.46194
chr17:49870838:49871838:Daam2;-NM_001379372.1;-	59.1302	26.0958	0.841698
chr5:124068195:124069195:Ccdc62;-XR_001784649.3;+	5.14242	2.66952	0.319207
chr7:139717094:139718094:Mtg1;-XM_030242335.2;+	19.2465	36.8394	0.78229
chr10:58158869:58159869:Lims1;-NM_001359115.1;+	56.2359	77.4161	0.782212
chr17:13210926:13211926:Wtap;-NM_175394.2;-	166.021	166.161	0.839868
chr1:55126902:55127902:Hspd1;-NM_001356512.1;-	375.349	1073.12	0.841828
chr11:87468642:87469642:Septin4;-XM_030245665.2;+	5.35294	18.1527	0.694324
chr2:120459102:120460102:Stard9;-NM_001370940.1;+	11.3675	3.73733	0.757772
chr8:81606042:81607042:Gab1;-NM_001424820.1;-	14.7181	31.4214	0.604188
chr8:26209552:26210552:Plpp5;-XR_003947335.2;+	13.3222	54.9922	0.856703
chr9:50663771:50664771:Cryab;-NM_009964.3;+	7.18737	6.40685	0.605967
chr1:183078318:183079318:Brox;-XM_036153688.1;-	32.012	74.0268	0.795051
chr17:25104802:25105802:Nubp2;-NR_166441.1;-	47.3556	78.8199	0.938765
chr18:58011250:58012250:Slc12a2;-NM_009194.3;+	23.2462	1.06781	0.475114
chr9:44216406:44217406:Hinfp;-XM_036154502.1;-	20.7158	39.9425	0.959925
chr13:50571375:50572375:Fbxw17;-XR_003950420.2;+	17.4121	42.1784	0.905619
chrX:149799789:149800789:Gnl3l;-NM_001168600.1;-	57.7319	66.0383	0.821222
chr7:30251197:30252197:Proser3;-NM_183321.1;-	19.9063	41.0076	0.87389
chr13:9815187:9816187:Zmynd11;-XM_006516498.4;-	6.18162	8.52106	0.549299
chr11:22957515:22958515:Fam161a;-XM_011243761.4;+	1.71414	3.20343	0.28652
chr16:31482418:31483418:Dlg1;-XR_004939156.1;+	41.6807	3.73733	0.127856
chr1:97975018:97976018:B230216N24Rik;-NR_037993.1;-	1.72938	2.66283	-0.0109264
chr8:37490892:37491892:G630064G18Rik;-NR_126063.1;-	2.13413	1.06513	-0.0034955
chr12:69215088:69216088:Lrr1;-NR_155206.1;+	14.886	12.2798	0.798792
chrX:12936742:12937742:Usp9x;-XM_006527587.5;+	18.6751	2.13562	0.103137
chr3:107992218:107993218:Ampd2;-NM_001346665.1;-	12.9888	32.4866	0.670694
chr5:110070949:110071949:Gm57735;-XM_030255019.2;+	17.8632	66.738	0.78761
chr7:109270793:109271793:Dennd2b;-XM_030243088.2;-	22.2612	21.8352	0.822349
chr12:72454606:72455606:Rtn1;-XM_030246489.1;-	8.79409	50.5939	0.769095
chr6:87815223:87816223:Isy1;-NR_184547.1;-	51.256	94.2644	0.852994
chr3:94922268:94923268:Zfp687;-NM_001357863.1;-	66.8204	28.7586	0.781554
chr11:85030281:85031281:Usp32;-NM_001029934.1;-	22.5188	20.2375	0.714686
chr8:29709195:29710195:Unc5d;-XM_006509051.5;-	2.17093	3.1954	0.284953
chr2:93652413:93653413:Ext2;-NM_010163.4;-	72.1925	255.1	0.952531
chr1:183078339:183079339:Brox;-XR_389720.5;-	32.012	74.0268	0.795051
chr3:108560739:108561739:Clcc1;-XR_004941315.1;+	30.4035	72.611	0.971744
chr8:89247472:89248472:Nkd1;-NM_027280.3;+	43.9662	228.511	0.997566
chr10:41178737:41179737:Fig4;-NM_133999.1;-	26.6399	63.3755	0.887658
chr11:88608593:88609593:Msi2;-NM_001363195.1;-	41.9467	86.2758	0.728972
chr1:143614587:143615587:Glrx2;-NM_001038593.1;+	61.1077	18.6867	0.839757
chr9:57037469:57038469:Man2c1;-XM_030244651.2;+	20.269	45.3819	0.764997
chr5:112424111:112425111:Tpst2;-NM_009419.5;+	22.5846	106.247	0.907697
chr14:47025314:47026314:Cnih1;-NM_009919.2;-	100.01	226.341	0.939207
chr10:118167830:118168830:Cdc5lrt6;-XM_036156159.1;-	1.17745	113.969	-0.00424777
chr1:4927417:4928417:Tcea1;-NM_011541.4;+	184.225	396.157	0.934841
chr19:8918739:8919739:Mta2;-NM_011842.4;+	215.05	414.31	0.870003
chr6:135339429:135340429:Emp1;-NM_001288628.1;+	8.26999	170.849	0.912943
chr19:24838706:24839706:Pgm5;-NM_175013.2;-	25.2048	56.9846	0.775278
chr2:10052920:10053920:Taf3;-NM_027748.3;-	24.3585	29.8238	0.834487
chr15:87427905:87428905:Tafa5;-XM_006520262.3;+	8.08955	17.6188	0.413294
chr12:8821308:8822308:Sdc1;-XM_006515045.1;+	67.3628	284.571	0.46556
chr19:6898682:6899682:Esrra;-NM_001413229.1;-	13.3199	61.2452	0.935131
chr18:34353453:34354453:Apc;-NM_001402728.1;+	37.5006	33.102	0.737713
chr11:115310415:115311415:Kctd2;-XM_011249244.4;+	22.2839	1.60171	0.318886
chr14:32043476:32044476:Ogdhl;-NM_001081130.2;+	17.0211	2.13561	0.676788
chr13:54835428:54836428:Rnf44;-XM_030247085.2;-	78.4109	75.0919	0.823073
chr5:44383448:44384448:Tapt1;-NM_173764.3;-	29.3627	55.3869	0.764146
chr7:99132416:99133416:Rps3;-NM_012052.2;-	534.122	180.008	0.681131
chrX:41238052:41239052:Stag2;-NM_001358225.1;+	23.8176	5.87295	0.400778
chrX:100463338:100464338:Zmym3;-XM_030251420.1;-	21.5989	72.9617	0.891517
chr13:36301292:36302292:Fars2;-XM_030247405.1;+	21.6824	58.1955	0.884397
chr19:56996507:56997507:Afap1l2;-NM_001177797.1;-	9.67718	42.6054	0.836597
chr8:70686352:70687352:Sugp2;-XR_004934807.1;+	20.0585	42.7123	0.537285
chr3:137982846:137983846:Adh1;-NM_007409.3;+	3.06741	6.94075	0.765308
chr8:70891777:70892777:Crtc1;-XM_011242312.3;-	47.9076	26.6283	0.508162
chr2:5849339:5850339:Cdc123;-XM_030252263.2;-	220.22	208.766	0.962004
chr8:70624479:70625479:Tmem161a;-XM_011242296.2;+	16.57	96.6366	0.852554
chr13:14697311:14698311:Hecw1;-NM_001081348.3;-	9.16204	13.3142	0.712081
chr11:18821464:18822464:8430419K02Rik;-NR_184709.1;-	1.91336	1.5977	0.0633857
chr18:12254098:12255098:Tmem241;-XR_003952532.2;-	12.3264	21.8352	0.586259
chr4:131939067:131940067:Ythdf2;-NM_145393.4;-	153.547	407.414	0.856927
chr7:19306768:19307768:Gemin7;-NM_027189.2;-	90.627	31.954	0.982971
chr8:70686355:70687355:Sugp2;-NR_165051.1;+	20.0585	42.7123	0.537285
chr5:123270192:123271192:Rhof;-NM_175092.3;-	1.47181	2.66283	0.755518
chr14:123864056:123865056:Nalcn;-NM_177393.4;-	1.06707	1.5977	0.17907
chr17:34043119:34044119:Ndufa7;-NR_103514.1;+	205.908	7.47466	0.451356
chr2:179711866:179712866:Mtg2;-XR_003953669.1;+	16.3295	44.3141	0.95965
chr17:25406874:25407874:Unkl;-NM_001197024.1;+	6.37541	19.7545	0.722682
chr18:78166141:78167141:Slc14a1;-NM_028122.4;-	2.90684	28.7586	0.923086
chr1:152830230:152831230:Nmnat2;-NR_184685.1;+	17.2316	59.7972	0.795533
chr16:24211905:24212905:Lppos;-NR_037954.1;-	3.31158	1.06513	0.043771
chr12:111780104:111781104:Zfyve21;-XM_006516194.4;+	42.7633	59.2634	0.927646
chr11:105071853:105072853:Tlk2;-NM_001112705.2;+	25.0505	17.6188	0.257373
chr2:69036083:69037083:Spc25;-XM_036162451.1;-	89.7071	145.391	0.902494
chrX:94209471:94210471:Arhgef9;-NM_001405910.1;-	22.0772	9.05364	0.795559
chr15:73294606:73295606:Ptk2;-XM_036159151.1;-	81.9801	126.751	0.876705
chr7:16045294:16046294:Bbc3;-NM_001403673.1;+	1.17284	6.94075	0.05303
chr7:34088198:34089198:Lsm14a;-XM_011250679.4;-	130.182	276.935	0.940578
chr7:143102357:143103357:Nap1l4;-NM_001285489.1;-	352.205	811.632	0.875794
chr2:112284832:112285832:Emc7;-XM_006500254.5;+	36.8992	21.8901	0.760031
chr17:36190158:36191158:Dhx16;-XR_001782109.3;+	62.8218	76.3483	0.969315
chr14:60488441:60489441:Mtmr6;-NM_001401199.1;+	1.14276	1.60171	0.538649
chr10:121146801:121147801:Tbc1d30;-NM_029057.2;-	3.64274	8.52107	0.852417
chr9:56325002:56326002:Peak1;-XM_006511168.5;-	22.5924	14.3793	0.714522
chr5:107745062:107746062:Rpap2;-NM_001289569.1;+	17.1715	45.9157	0.893586
chr11:104332218:104333218:Kansl1;-XM_006534449.5;-	42.1675	8.52106	0.118251
chr3:144823850:144824850:Odf2l;-NM_001162538.1;+	17.6827	22.424	0.425261
chr7:144291861:144292861:Ano1;-NM_001420255.1;-	2.64927	4.26053	0.599236
chr2:175277070:175278070:Gm4724;-NM_001256480.1;-	100.856	2.66283	0.195015
chr15:25622136:25623136:Myo10;-NM_019472.2;+	40.9289	21.8901	0.820134
chr16:21512915:21513915:2510009E07Rik;-NM_001001881.2;-	53.4637	69.7663	0.839894
chr7:122976526:122977526:Lcmt1;-XM_030242666.1;+	39.9366	62.4667	0.954894
chr11:120126477:120127477:Bahcc1;-XM_036156723.1;+	8.45042	2.13562	0.348362
chr11:70590831:70591831:Kif1c;-XM_036156352.1;+	26.5241	10.1442	0.753411
chr7:100950968:100951968:Atg16l2;-XM_011241916.4;-	4.04749	9.05363	0.554822
chr3:87877900:87878900:Nes;-NM_016701.3;+	220.282	181.527	0.970184
chr14:18817243:18818243:Gm3020;-NR_033117.1;-	8.7205	39.4099	0.50887
chr7:16625187:16626187:Gng8;-NM_001412473.1;+	4.8417	1.06781	0.340369
chr17:16046328:16047328:Rgmb;-NM_178615.4;-	48.3859	248.176	0.940096
chr9:57346879:57347879:Ppcdc;-XM_011242793.2;-	10.8914	21.3027	0.637177
chr8:120301413:120302413:Hsdl1;-XM_036154310.1;-	45.9206	139	0.942553
chr7:51528307:51529307:Gas2;-NR_178202.1;+	18.2241	218.901	0.728146
chr6:92458150:92459150:Prickle2;-XM_036166119.1;-	2.31811	2.13027	0.16751
chr2:27775937:27776937:Col5a1;-NM_015734.2;+	39.8162	41.1106	0.905199
chr6:148732462:148733462:Ipo8;-NM_001418296.1;-	46.6565	31.4215	0.850562
chr9:32547001:32548001:Ets1;-XM_036154929.1;+	10.1345	10.1442	0.833381
chr3:89680405:89681405:Ube2q1;-XM_036163299.1;+	54.4616	7.47466	0.0981632
chr11:86977103:86978103:Smg8;-NM_024262.1;-	24.8369	55.387	0.841587
chr1:173999842:174000842:Spta1;-NM_011465.4;+	1.50363	2.13562	0.137591
chr5:121590037:121591037:Erp29;-NM_026129.2;-	69.2489	94.7969	0.597547
chr3:146226683:146227683:Rpf1;-XM_036163302.1;-	118.04	51.6591	0.867656
chr1:118237958:118238958:Tsn;-NR_153836.1;-	240.053	73.4942	0.915015
chrX:73066697:73067697:Mir5132;-unassigned_transcript_3104;-	38.4512	4.26053	0.398501
chr7:140795117:140796117:Lmntd2;-XM_036153452.1;-	4.7834	2.13027	0.408042
chr6:129449242:129450242:Clec7a;-NR_132130.1;-	1.03027	2.66283	0.421236
chr5:143846217:143847217:Pms2;-XR_004942449.1;+	19.0961	48.0514	0.6889
chr11:79481538:79482538:Rab11fip4;-NM_175543.3;+	12.9914	11.7459	0.813194
chr5:108280177:108281177:Ccdc18;-XM_006535252.5;+	9.3526	6.94075	0.758388
chr3:40903763:40904763:Larp1b;-NM_001040399.3;+	2.6464	1.06781	-0.00494936
chr10:128639816:128640816:Tmem198b;-NM_178066.3;-	11.0754	64.9732	0.756909
chr8:29709164:29710164:Unc5d;-NM_001347498.1;-	2.17093	3.1954	0.284953
chr4:49631543:49632543:Rnf20;-XM_036163581.1;+	31.3357	71.0092	0.922646
chr5:121798126:121799126:Brap;-NM_028227.3;+	48.838	88.0942	0.93349
chr5:31045695:31046695:Agbl5;-NM_174849.4;+	25.261	30.9664	0.828433
chr18:74197512:74198512:Mapk4;-XM_036161124.1;-	25.168	15.4444	0.831364
chr8:85846014:85847014:Zfp791;-XM_030243545.2;-	2.31811	4.7931	0.716292
chr9:65305266:65306266:Rasl12;-XR_379455.5;+	5.05221	20.8223	0.736262
chr1:182344675:182345675:Capn2;-NM_009794.4;-	75.3569	278	0.905527
chr2:28806141:28807141:Barhl1;-NM_001355434.2;-	3.49556	29.2912	0.112104
chr2:92013606:92014606:Phf21a;-XR_004939031.1;+	42.1619	30.4325	0.645745
chr15:33082775:33083775:Cpq;-NM_018755.2;+	15.6679	76.8822	0.70496
chr4:141811044:141812044:Tmem51;-NM_145402.4;-	4.59942	21.8352	0.782498
chr1:93405599:93406599:Hdlbp;-NM_001357556.1;-	93.2762	85.2107	0.989348
chr6:48660953:48661953:Gimap4;-XM_036165721.1;+	5.35294	22.9579	0.87868
chr15:103147779:103148779:Cbx5;-NM_001358950.1;-	277.989	185.866	0.484358
chr5:65548340:65549340:Lias;-NM_024471.5;+	38.7937	88.6281	0.971833
chr8:85526497:85527497:Nfix;-NM_010906.4;-	2.24452	1.5977	0.464934
chr8:105896872:105897872:Cbfb;-NM_001416446.1;+	86.8499	255.206	0.754763
chr3:58912709:58913709:Med12l;-XR_004941334.1;+	3.60872	2.13562	0.268484
chr9:119723676:119724676:Wdr48;-XR_004935524.1;+	45.9511	151.629	0.957967
chr19:23118090:23119090:Klf9;-NM_010638.5;+	1.80436	4.80514	0.505542
chr6:58572445:58573445:Abcg2;-NM_001381925.1;+	3.78916	8.00856	0.841303
chr9:35469356:35470356:Pus3;-NM_023292.5;+	1.38334	1.06781	0.0525011
chr8:117647675:117648675:Cmc2;-NM_026844.3;-	55.3034	10.1188	0.798606
chr18:38734031:38735031:Arhgap26;-XM_036161285.1;+	2.43589	1.60171	0.295041
chr2:90676934:90677934:Mtch2;-XM_017319137.2;+	155.386	208.223	0.924125
chr14:24295153:24296153:Dlg5;-XM_017316200.3;-	33.5574	15.4444	0.861544
chr10:127124387:127125387:Mbd6;-NM_001347171.1;-	34.6244	25.0306	0.448434
chr17:13179112:13180112:Acat2;-NM_009338.3;-	172.644	607.659	0.987411
chr14:71011303:71012303:Dok2;-NM_010071.3;+	2.5261	7.47466	0.822624
chr4:62204166:62205166:Slc31a2;-NM_025286.3;+	11.2472	52.3226	0.871886
chr2:73605190:73606190:Chn1;-NM_001166603.1;-	51.5135	169.889	0.794003
chr13:55660754:55661754:Pdlim7;-XM_006517346.4;-	224.489	205.038	0.922982
chr3:82265128:82266128:Map9;-XM_030252539.2;+	4.5109	9.61027	0.826184
chr1:152830032:152831032:Nmnat2;-XR_387163.4;+	17.1113	59.7972	0.795652
chr1:154601166:154602166:Cacna1e;-NM_009782.3;-	1.10386	1.5977	0.155495
chr2:126850103:126851103:Ap4e1;-XR_374385.5;+	12.2997	15.4832	0.783461
chr4:53159484:53160484:Abca1;-XM_006537554.2;-	12.5472	13.3142	0.987447
chr13:106972310:106973310:Ipo11-lrrc70;-NR_165805.1;-	10.8914	24.4981	0.913501
chr13:98399084:98400084:Ankra2;-NM_001271389.1;+	20.4194	53.9243	0.754052
chr17:79223482:79224482:Cebpzos;-XM_006524847.4;+	83.4216	12.2798	0.918831
chr14:59834933:59835933:Cdadc1;-XR_004938452.1;-	40.6589	42.6053	0.829934
chr3:89152701:89153701:Krtcap2;-XM_030252748.2;+	3.54858	2.66952	0.204065
chr7:89950927:89951927:Sytl2;-XM_036153601.1;+	6.22504	11.7459	0.865205
chr13:49121190:49122190:Fam120a;-XR_001780776.2;-	40.2173	5.32567	0.338963
chr6:29767878:29768878:Ahcyl2;-XM_011241082.3;+	16.7204	39.5089	0.807229
chr5:129660733:129661733:Mmp17;-NM_011846.5;+	9.44283	30.4325	0.84313
chr12:102723569:102724569:Gm20604;-NM_001142939.1;-	73.8115	128.349	0.916521
chr13:34185846:34186846:Ripk1;-NM_001359997.1;+	13.7733	26.1613	0.957708
chr19:25383812:25384812:Kank1;-NM_001404610.1;+	11.7584	9.07637	0.454617
chr8:4662670:4663670:Zfp958;-NM_145591.5;+	17.1113	25.6274	0.768873
chr11:97550725:97551725:Gm11613;-XR_003949768.1;-	2.31811	1.06513	0.268925
chr8:4829049:4830049:Shcbp1;-NM_011369.4;-	45.0743	110.774	0.971151
chr4:83335325:83336325:Snapc3;-XM_030253916.2;+	101.225	89.6958	0.878583
chr7:44499296:44500296:Akt1s1;-NM_001382480.1;+	43.3648	99.8401	0.959876
chr8:80784137:80785137:Hhip;-NM_001424822.1;-	5.59289	4.7931	0.705242
chr9:26941389:26942389:Ncapd3;-XM_017313698.1;+	58.1004	24.0257	0.960737
chr1:53823823:53824823:Stk17b;-XM_006496359.5;-	6.73356	34.6169	0.880775
chr1:134120659:134121659:Mybph;-XR_003956241.2;+	25.7723	59.7972	0.996065
chr18:68432904:68433904:Fam210a;-NM_153794.4;-	45.0007	45.2682	0.904716
chr8:70686276:70687276:Armc6;-XM_011242333.4;-	13.2095	101.188	0.594379
chr9:37524617:37525617:Siae;-NM_011734.4;+	2.88698	11.212	0.647716
chr15:90934047:90935047:Kif21a;-XM_017316478.3;-	9.89795	22.3678	0.744867
chr7:92285831:92286831:Ankrd42;-XM_006508232.5;-	14.7181	24.4981	0.907331
chr7:24981129:24982129:Cic;-XM_006540368.2;+	34.5234	3.20342	0.0228586
chr18:7868816:7869816:Wac;-XM_006525803.4;+	124.501	318.741	0.894418
chr2:121336637:121337637:Mfap1a;-NM_026220.4;-	79.1468	347.234	0.891148
chr4:43875074:43876074:Reck;-NM_016678.3;+	29.4712	22.9579	0.800011
chrX:72973908:72974908:Renbp;-NR_189640.1;-	14.8653	22.9004	0.73126
chr15:99425546:99426546:Faim2;-NM_001038658.2;-	1.17745	2.66283	0.565281
chr4:62278321:62279321:Slc31a1;-XM_006537711.4;+	30.1328	120.128	0.937288
chr4:156287241:156288241:AW011738;-NR_030671.1;+	5.23265	11.7459	0.927105
chr9:69896310:69897310:Bnip2;-XM_036154576.1;+	120.952	217.299	0.797324
chr17:34782757:34783757:Notch4;-XR_004939477.1;+	9.53304	4.80514	0.671198
chr2:151335602:151336602:Nsfl1c;-NM_198326.3;+	334.559	367.326	0.941162
chr8:104977003:104978003:Cklf;-XM_030243826.2;+	25.7723	13.8815	0.890415
chr11:84770749:84771749:Myo19;-XM_036156894.1;+	7.63846	19.7545	0.643933
chr4:53713245:53714245:Fktn;-XR_004941905.1;+	16.7805	21.8901	0.638263
chr15:98465117:98466117:Ccnt1;-NR_160872.1;-	42.0939	112.372	0.895151
chr5:134484329:134485329:Gtf2ird1;-XM_017321039.3;-	3.31158	3.72797	0.551931
chr4:129083196:129084196:Yars1;-NR_160965.1;+	107.69	302.724	0.908397
chr2:84766443:84767443:Slc43a3;-NR_185339.1;+	24.7498	50.187	0.730791
chr6:116169835:116170835:Tmcc1;-NM_177412.1;-	12.768	7.9885	0.154836
chr8:105951284:105952284:Phaf1;-XM_036153967.1;+	24.9002	57.1277	0.866928
chr5:137074417:137075417:Ap1s1;-NM_007457.4;-	137.1	166.161	0.912033
chr11:64869373:64870373:Elac2;-XM_006534066.4;+	44.7181	93.9671	0.893851
chr15:11905692:11906692:Npr3;-NM_001039181.2;-	16.2635	12.249	0.921184
chr11:95732491:95733491:Abi3;-XM_030246228.2;-	3.45877	11.7165	0.936428
chr4:154384035:154385035:Arhgef16;-XM_011250242.4;-	2.06054	2.13026	0.527746
chr17:52118712:52119712:Satb1;-NM_001357640.1;-	4.89378	2.66283	-0.0115471
chr11:64869374:64870374:Elac2;-XM_036156931.1;+	44.7181	93.9671	0.893851
chr19:33567132:33568132:Lipo3;-XM_030250982.1;-	13.6511	7.45592	0.602378
chr10:36850040:36851040:Hdac2;-NM_008229.2;+	300.276	1278.7	0.992926
chr4:128503426:128504426:Zscan20;-XM_011240543.4;-	10.3395	4.7931	0.261206
chr12:59059677:59060677:Gemin2;-NM_025656.5;+	23.1259	46.4497	0.842566
chr6:148113044:148114044:Ergic2;-XM_030255560.2;-	88.0882	157.64	0.878102
chr19:5779194:5780194:Fam89b;-NM_023166.2;-	107.774	75.092	0.830389
chr7:80037194:80038194:Fes;-NM_010194.2;-	7.50625	25.5632	0.613364
chr17:15261434:15262434:Ermard;-XM_030249857.1;+	22.2839	65.6702	0.874207
chr13:59704620:59705620:Agtpbp1;-XM_036158138.1;-	22.1508	27.6935	0.824901
chr7:121731703:121732703:Palb2;-XR_869708.1;-	11.7377	9.5862	0.759725
chr5:118697863:118698863:Med13l;-NM_001347445.2;+	10.1646	1.60171	0.490823
chrX:55499691:55500691:Ints6l;-XM_036161921.1;+	22.8552	25.0935	0.96853
chr11:121563473:121564473:B3gntl1;-XM_006532752.4;-	10.2659	12.249	0.649032
chr17:48005334:48006334:Prickle4;-XM_036160670.1;-	1.10386	3.1954	0.0500088
chr13:34148224:34149224:Nqo2;-NM_020282.4;+	11.6983	24.0257	0.667281
chr9:123307313:123308313:Limd1;-NM_013860.3;+	35.2452	56.5939	0.843374
chr8:124747295:124748295:Taf5l;-NM_001357315.1;-	43.7129	85.2107	0.777142
chr12:16860466:16861466:E2f6;-NR_027677.1;+	100.533	242.926	0.329875
chr14:59437973:59438973:Rcbtb1;-XR_003950901.2;+	99.2098	148.959	0.824471
chr1:46892278:46893278:Slc39a10;-NM_172653.3;-	144.348	119.828	0.806102
chr2:4156829:4157829:Frmd4a;-XM_036160208.1;+	4.96199	7.47466	0.579343
chr11:121311704:121312704:Fn3krp;-XM_006533274.1;+	15.4273	2.66952	0.316139
chr1:176641038:176642038:Cep170;-XM_006496940.5;-	119.916	87.341	0.825249
chr15:76092353:76093353:Plec;-NM_201387.3;-	14.2766	3.72797	0.393683
chr10:4381911:4382911:Rmnd1;-XR_004936245.1;-	37.4209	75.092	0.928201
chr14:111911718:111912718:Gm30439;-XR_004938621.1;-	1.03027	1.06513	-0.00318482
chr2:60039770:60040770:Marchf7;-NR_184756.1;+	43.1543	68.3397	0.849238
chr5:52628420:52629420:Ccdc149;-NM_001379231.1;-	2.61247	6.39079	0.325256
chr19:8897240:8898240:B3gat3;-XR_003952823.2;+	42.0717	37.3733	0.199623
chrX:158241621:158242621:Map7d2;-NM_001359320.1;+	2.04494	4.27123	0.512535
chr1:53335666:53336666:Pms1;-XM_011238497.4;-	26.6398	31.954	0.909281
chr7:79764598:79765598:Idh2;-NM_173011.2;-	178.899	908.559	0.560361
chr6:66872881:66873881:Gng12;-NM_001177560.1;+	64.536	49.6531	0.690622
chr4:140375862:140376862:Arhgef10l;-XM_036164470.1;-	32.8582	11.1839	0.901207
chr16:75705654:75706654:Samsn1;-NM_023380.2;-	3.38518	5.32566	0.75698
chr6:85892201:85893201:Tprkb;-NM_001170488.1;+	13.5628	29.8986	0.723667
chr6:87312257:87313257:Antxr1;-NM_054041.2;-	33.9989	39.9425	0.56426
chr17:25458590:25459590:Gnptg;-NM_172529.3;-	33.9989	57.5172	0.97275
chr1:177810239:177811239:Catspere2;-XR_004933815.1;+	5.53337	2.13562	0.101724
chr19:8700351:8701351:Snhg1;-NR_002896.3;+	46.1916	4.27123	0.97428
chr9:108140676:108141676:Dag1;-XM_030244041.2;-	71.5302	89.4713	0.917064
chr12:84265155:84266155:Mideas;-NM_001163501.1;-	20.0167	2.66283	0.124769
chr15:3299959:3300959:Selenop;-NM_009155.4;+	123.118	678.592	0.991728
chr1:160958578:160959578:Klhl20;-XR_373601.4;-	20.5686	37.2797	0.759069
chr3:84211558:84212558:Trim2;-XM_030252917.2;-	10.1555	15.4444	0.88523
chr13:43768551:43769551:Rnf182;-XM_006516933.5;+	3.66887	6.40685	0.642414
chr10:34358905:34359905:Frk;-XM_006512534.5;+	2.61632	5.33904	0.294968
chr9:4309430:4310430:Kbtbd3;-XM_036155241.1;+	12.0291	11.7459	0.375325
chr11:21040783:21041783:Peli1;-XM_011243746.2;+	91.6616	144.688	0.995259
chr14:30723113:30724113:Glt8d1;-NM_001403306.1;+	34.6437	111.052	0.967657
chr11:33996428:33997428:Lcp2;-NM_010696.4;+	2.67647	12.2798	0.564214
chr5:115572582:115573582:Msi1;-XM_036164849.1;+	6.91672	5.87295	0.0425104
chr8:23524615:23525615:Ank1;-NM_001277284.2;+	3.93952	3.73733	0.413632
chr15:55420329:55421329:Mtbp;-XR_875211.2;+	16.6302	36.3055	0.825577
chr17:6697011:6698011:Dynlt1b;-NM_009342.2;+	275.015	46.9835	0.864453
chr8:112659941:112660941:Tmem231;-XM_011248363.4;-	20.0167	44.2031	0.922976
chr10:80113498:80114498:Mir6911;-NR_105876.1;+	1.53371	1.06781	0.371326
chr11:50731879:50732879:Zfp879;-NM_001290779.1;-	2.3917	1.06513	0.151345
chr12:34956412:34957412:Hdac9;-XM_006515275.5;-	3.01722	2.66283	0.0617888
chr2:125700680:125701680:Galk2;-XM_006500153.5;+	3.42829	10.1442	0.386887
chr11:120348452:120349452:Ccdc137;-XM_036156905.1;+	45.3496	48.0514	0.80895
chr14:51167806:51168806:Pip4p1;-NM_001310507.1;-	59.7189	150.184	0.935832
chr5:121523176:121524176:Trafd1;-XM_017320865.2;-	55.2666	173.084	0.963083
chr11:120237695:120238695:Mir6935;-unassigned_transcript_1757;-	53.9788	244.981	0.0294928
chr14:16967667:16968667:Gm3488;-XM_030247564.2;-	8.02139	21.3026	0.250034
chr2:118643970:118644970:Knstrn;-XM_017319123.2;+	96.6235	114.255	0.837896
chr1:105591086:105592086:Relch;-XR_387169.4;+	26.9451	27.2291	0.867251
chr18:46874183:46875183:Atg12;-XR_004939883.1;-	51.4767	221.015	0.926236
chr2:160209366:160210366:Gm826;-NR_184644.1;-	1.619	2.66283	0.633334
chr2:153474201:153475201:Commd7;-NM_133850.2;-	41.542	62.3103	0.908503
chr15:84920763:84921763:Fam118a;-NM_001356618.1;+	20.2991	58.7294	0.813136
chr5:102219581:102220581:Wdfy3;-XM_006535222.5;-	4.56262	3.72797	0.0995088
chr5:31045775:31046775:Agbl5;-XM_006503875.3;+	26.2234	32.0342	0.81769
chr9:22027991:22028991:Elof1;-NM_001357314.1;-	116.016	34.6168	0.733643
chr5:22754634:22755634:Orc5;-XM_036165143.1;-	30.8345	84.1456	0.816886
chr15:82222483:82223483:Naga;-NR_177251.1;-	11.8113	41.0077	0.165108
chr8:61677274:61678274:Sh3rf1;-XM_036154204.1;+	10.6157	19.2205	0.897487
chr17:79142451:79143451:Gpatch11;-XM_030249901.2;+	20.0885	43.7801	0.656214
chr3:106942986:106943986:Kcna3;-NM_008418.3;+	4.75149	6.94075	0.781162
chr1:63217682:63218682:Snora41;-NR_028558.1;+	2.82683	1.60171	-0.00789993
chr2:84877860:84878860:Tnks1bp1;-XM_006499211.4;+	24.9904	16.0171	0.644592
chr3:87432391:87433391:Etv3;-NM_001286844.2;+	30.3433	3.73733	0.548974
chrX:76839045:76840045:Prkx;-NM_001411704.1;-	14.7917	21.8352	0.75153
chr10:90918167:90919167:Ikbip;-XR_001779582.3;+	14.2244	53.3904	0.667287
chr6:116314483:116315483:Marchf8;-NM_027920.6;+	25.652	49.6531	0.901471
chrX:73472421:73473421:Ikbkg;-NM_001161422.1;+	10.2548	34.1699	0.706215
chr4:155012404:155013404:Tnfrsf14;-XM_011250244.2;-	3.42197	4.7931	0.578437
chrX:7185092:7186092:Clcn5;-XM_006527562.5;-	20.3478	7.9885	0.619225
chr8:104974526:104975526:Tk2;-XM_017312925.2;-	22.114	66.5709	0.941276
chr18:12995240:12996240:Osbpl1a;-NM_001252491.2;-	10.3395	19.1724	0.442622
chr11:95200530:95201530:Kat7;-NM_001405226.1;-	101.371	159.237	0.986042
chr18:53596527:53597527:Prdm6;-XM_017317889.2;+	4.39061	21.3562	0.827759
chr19:9991911:9992911:Rab3il1;-NM_001378860.1;+	1.71414	4.27123	0.943422
chr10:128641045:128642045:Dnajc14;-NM_001359824.1;+	27.8172	90.7637	0.731476
chr11:61384599:61385599:Mapk7;-XM_030245986.2;-	61.7794	167.759	0.934916
chr5:137785564:137786564:Zcwpw1;-NM_001005426.2;+	5.95439	16.0171	0.746164
chr10:12423918:12424918:Utrn;-XM_006512717.4;-	16.4107	3.1954	0.574942
chr5:148865478:148866478:Katnal1;-XM_006504829.4;-	6.3288	9.58621	0.765023
chr6:85479476:85480476:Fbxo41;-NM_001289675.1;-	2.13413	4.7931	0.301534
chr6:134012163:134013163:Etv6;-NM_001303102.1;+	37.0195	17.0849	0.521515
chr5:31349983:31350983:Eif2b4;-NM_010122.2;-	71.3094	145.391	0.94268
chr4:148214681:148215681:Mad2l2;-XM_030253797.2;+	16.7204	32.0343	0.724213
chr9:64718280:64719280:Dennd4a;-XM_030243937.2;+	11.9689	2.13561	0.824112
chr14:55822239:55823239:Emc9;-NM_001418789.1;-	4.19467	2.66283	0.424067
chr15:90933980:90934980:Kif21a;-XM_036159185.1;-	33.1894	56.9847	0.822138
chr15:94301761:94302761:Adamts20;-XM_011245594.4;-	9.82436	14.3793	0.669809
chr18:67581454:67582454:Afg3l2;-XM_011246998.3;-	45.9942	119.295	0.859764
chr18:25812300:25813300:Celf4;-XM_036160939.1;-	4.41544	8.52106	0.294366
chr8:26483649:26484649:Pomk;-NM_029037.4;-	18.0665	59.115	0.938046
chr8:40964316:40965316:Vps37a;-XM_030243671.2;+	34.5234	80.6196	0.290734
chr6:56774298:56775298:Kbtbd2;-NM_145958.2;-	46.5829	64.4406	0.633966
chr6:83031210:83032210:Aup1;-NM_007517.5;+	52.4768	150.027	0.976899
chr4:136613011:136614011:C1qb;-NM_009777.3;-	9.78756	9.58619	0.551954
chr16:33915932:33916932:Kalrn;-XM_017317079.3;-	2.83324	4.26053	0.428487
chr4:132522766:132523766:Themis2;-XM_011250230.4;-	1.65579	4.7931	0.895955
chr1:178145064:178146064:B230369F24Rik;-XR_104601.4;-	1.54541	1.5977	0.393476
chr1:192536736:192537736:Gm15867;-NR_131748.1;+	1.11269	4.80513	0.325311
chr3:57201498:57202498:Tm4sf1;-NM_001410066.1;-	1.17745	7.9885	0.454074
chr8:61940268:61941268:Cbr4;-NM_145595.2;+	19.9683	15.4832	0.904751
chr14:55880316:55881316:Tm9sf1;-XM_036158865.1;-	51.6975	77.2222	0.82209
chr6:52177604:52178604:Hoxaas3;-NR_015611.2;+	5.29279	2.66952	0.400272
chr7:117842526:117843526:Smg1;-XM_006507677.4;-	30.209	17.5747	0.614301
chr5:137286016:137287016:Ache;-NM_001290010.1;+	2.88697	24.0257	0.954798
chrX:151551982:151552982:Shroom2;-NM_001290684.1;-	11.2962	7.45593	0.607179
chr11:78441061:78442061:Tmem97;-NM_133706.2;-	65.3854	74.5594	0.944739
chr7:44982989:44983989:Trpm4;-XR_882036.3;-	8.83089	9.05363	0.498719
chr15:79325513:79326513:Csnk1e;-XM_030248593.1;-	117.414	100.655	0.529049
chr1:60081768:60082768:Ica1l;-XM_030242894.2;-	1.54541	12.249	0.455377
chr7:126396925:126397925:Aldoa;-NM_001411903.1;-	2.3549	3.72797	0.085234
chr8:104974686:104975686:Tk2;-XM_006531235.4;-	22.114	66.5709	0.941276
chr9:10904280:10905280:Cntn5;-NM_001170787.1;-	1.17745	2.13027	0.21456
chr17:87414607:87415607:Socs5;-NM_019654.2;+	8.93158	42.1784	0.797895
chr3:137046339:137047339:Emcn;-NM_001163522.1;+	28.1781	43.2462	0.862193
chr7:126086010:126087010:Tufm;-XM_036153012.1;+	99.4504	286.172	0.616167
chr10:84752636:84753636:Ric8b;-XR_380392.4;+	39.6959	83.8229	0.699436
chr3:79474497:79475497:Fnip2;-NM_001162999.3;-	12.4	13.3142	0.236041
chr9:57037457:57038457:Man2c1;-XR_003948031.2;+	20.2389	45.3819	0.765008
chr1:120048326:120049326:Dbi;-NM_007830.4;-	701.578	10.6513	0.966663
chr19:23735740:23736740:Apba1;-NM_177034.3;+	8.81129	4.27123	0.501396
chr9:45817233:45818233:Rnf214;-XM_011242503.3;-	27.5965	62.3103	0.656407
chr11:117222040:117223040:Septin9;-XM_036156849.1;+	10.5856	84.8907	0.704662
chr6:149089710:149090710:Amn1;-NR_153963.1;-	42.1675	44.203	0.896899
chr19:40819017:40820017:Ccnj;-XM_036161596.1;+	43.9963	66.2041	0.912039
chr13:38010368:38011368:Rreb1;-XM_011244341.4;+	5.32287	1.06781	0.177341
chr2:152673132:152674132:Bcl2l1;-NM_009743.6;-	30.2458	85.2106	0.772929
chr5:114911082:114912082:Git2;-XM_030254529.2;-	46.2886	103.85	0.881872
chr10:128657133:128658133:Sarnp;-NR_153109.1;+	310.35	68.3397	0.859446
chrX:43456714:43457714:Dcaf12l2;-NM_175539.3;-	1.32463	2.66283	0.432637
chr14:51107424:51108424:Gm26782;-XR_004938643.1;+	4.78155	5.33904	0.384836
chr2:156562497:156563497:Dlgap4;-XM_017317843.2;+	76.0538	195.409	0.852821
chr11:117671137:117672137:Tmc6;-XM_006533117.5;-	8.05819	17.0421	0.599587
chrX:52358182:52359182:Pabir2;-NM_001166583.1;-	8.42613	4.7931	0.354851
chr15:66448902:66449902:Phf20l1;-XR_001781530.3;+	52.8077	103.577	0.917794
chr13:58549826:58550826:Hnrnpk;-NR_153504.1;-	819.58	3648.08	0.933125
chr1:135240975:135241975:Timm17a;-NM_011590.2;-	102.585	20.2375	0.958462
chr8:117647948:117648948:Cenpn;-XM_036154305.1;+	17.1114	71.0093	0.664883
chr2:22958584:22959584:Acbd5;-NR_176078.1;+	16.3595	52.3226	0.762544
chr6:79995360:79996360:Lrrtm4;-NM_001134743.1;+	1.47356	3.73733	0.603992
chr2:25318111:25319111:Abca2;-NM_001368624.1;+	6.04461	4.27123	0.494472
chr2:84656865:84657865:Timm10;-NM_013899.2;+	24.0281	1.06781	0.839346
chr7:127311395:127312395:Ctf1;-NM_001412288.1;+	4.02974	18.6867	0.403269
chr12:109506379:109507379:Meg3;-NR_027652.1;+	57.7696	521.624	0.543924
chr17:25458620:25459620:Gnptg;-XR_004939505.1;-	34.0357	57.5172	0.972748
chr2:11782064:11783064:Ankrd16;-NR_156440.1;+	3.54858	7.47465	0.596726
chr6:120015158:120016158:Wnk1;-XM_036166085.1;-	19.3544	69.7662	0.393953
chr2:32040660:32041660:Prrc2b;-NM_001159634.1;+	107.179	42.7123	0.596811
chr6:145691792:145692792:Rassf8;-XM_011241599.3;+	7.84897	10.1442	0.52939
chr12:33003374:33004374:Sypl1;-XM_011243842.3;+	30.5238	121.73	0.794996
chr10:79581420:79582420:Polrmt;-NM_001407797.1;-	39.8494	53.7893	0.956534
chr7:4742627:4743627:Kmt5c;-XM_006539771.5;+	66.3704	167.112	0.956092
chr1:181039057:181040057:Wdr26;-XM_006496816.5;-	43.1241	25.5632	0.87328
chr9:21335667:21336667:Dnm2;-XR_001778793.3;+	59.4236	146.824	0.87771
chr17:71781861:71782861:Smchd1;-XM_030250119.1;-	67.2619	52.1915	0.913929
chr2:132094600:132095600:Pcna;-NM_011045.2;-	224.047	349.897	0.767937
chr18:37794328:37795328:Pcdhga1;-NM_033584.2;+	1.26305	1.60171	0.464532
chr7:79154527:79155527:Mir9-3;-unassigned_transcript_1207;+	10.6758	1.60171	0.0994654
chr6:100681195:100682195:Gxylt2;-NM_198612.2;+	5.65367	18.6866	0.884954
chr14:30437090:30438090:Sfmbt1;-XR_004938416.1;+	17.2316	30.4325	0.645532
chr19:5738214:5739214:Pcnx3;-XM_030250679.1;-	37.8256	14.9119	0.770236
chr19:42078092:42079092:Pi4k2a;-XM_011247406.4;+	27.3962	12.2798	0.873181
chr5:115410451:115411451:Rnf10;-NM_001302449.2;-	237.625	505.939	0.986095
chr12:87490287:87491287:Nrp;-NM_001013372.2;-	60.1236	61.7778	0.967167
chr6:83010686:83011686:Loxl3;-NM_013586.5;+	4.87178	32.0342	0.526694
chr10:77813946:77814946:Cfap410;-XM_006514009.3;+	26.3136	51.2548	0.853617
chr12:108145096:108146096:Setd3;-XM_030246811.2;-	113.661	246.046	0.312376
chr19:6996337:6997337:Fermt3;-NM_153795.2;-	8.24215	28.7586	0.665101
chr13:117161567:117162567:Parp8;-NM_001081009.3;-	11.6641	34.0843	0.465206
chr3:106454618:106455618:Dram2;-XM_036163241.1;+	24.9603	77.4161	0.901714
chr2:71884461:71885461:Rapgef4;-NM_001204166.1;+	1.68407	2.13562	0.286037
chr7:120614397:120615397:Gm9234;-XM_036153653.1;-	1105.63	335.517	0.893025
chr14:31551874:31552874:Ankrd28;-NR_175291.1;-	61.5954	16.5096	0.671594
chr5:41864578:41865578:Rab28;-XM_006503651.5;-	72.9284	150.716	0.946841
chr4:132056369:132057369:Trnau1ap;-XM_011250332.3;-	57.8423	29.2912	0.859751
chr13:9814603:9815603:Zmynd11;-XM_006516506.4;-	30.9081	62.3102	0.644636
chr5:115567234:115568234:Msi1;-NM_008629.2;+	92.5036	57.6616	0.69693
chr8:117669644:117670644:Atmin;-XM_006530929.5;+	8.75115	45.9158	0.844956
chr1:90131202:90132202:Ackr3;-NM_001271607.1;+	25.7723	8.54246	0.61295
chr17:32539527:32540527:Akap8;-XM_006524665.5;-	51.4399	181.073	0.84587
chr5:117257682:117258682:Taok3;-XM_011248221.4;+	10.7359	14.9493	0.736427
chr11:87743508:87744508:Mks1;-XR_003949468.1;+	6.97686	25.0935	0.925955
chr3:94693320:94694320:Cgn;-XR_375578.1;-	5.22494	1.5977	0.0376475
chr9:106325339:106326339:Abhd14b;-NM_029631.3;+	2.61632	8.54247	0.65174
chr2:155077953:155078953:Dynlrb1;-NR_111891.1;+	347.339	14.4154	0.8863
chr15:66449106:66450106:Phf20l1;-XM_036159397.1;+	53.379	103.577	0.917721
chr17:35265195:35266195:Msh5;-XM_006523780.5;-	5.62969	3.72797	0.447467
chr14:52494717:52495717:Chd8;-NM_201637.3;-	50.4096	14.9119	0.807014
chr8:96532958:96533958:4930513N10Rik;-NR_015574.3;+	2.55618	5.87295	0.38604
chr11:69791313:69792313:2810408A11Rik;-NM_001316697.2;-	20.7894	26.0958	0.512166
chr15:77129658:77130658:Rbfox2;-XM_030248852.2;-	2.24452	13.3141	0.582376
chr1:92834211:92835211:Dusp28;-NM_175118.3;+	9.05188	11.7459	0.481987
chr1:153424960:153425960:Npl;-NM_028749.1;-	10.3395	7.45593	0.422705
chr5:124577515:124578515:Kmt5a;-XM_036165448.1;+	19.4871	22.424	0.710992
chr3:108818490:108819490:Prpf38b;-XM_036163235.1;-	69.4329	162.966	0.965947
chr15:76130507:76131507:Grina;-NM_023168.3;+	46.763	290.978	0.95472
chrX:48552322:48553322:Arhgap36;-NM_001356394.1;+	2.91705	18.1527	0.296298
chr8:40962767:40963767:Cnot7;-XR_378909.4;-	1.32463	2.66283	-0.00583794
chr10:128401303:128402303:Pa2g4;-NM_011119.3;-	353.346	541.621	0.947332
chr1:182236237:182237237:Trp53bp2;-NM_173378.3;+	48.9282	65.6702	0.966808
chr5:149559301:149560301:Hsph1;-NM_001347534.1;-	177.832	223.678	0.750481
chr14:20397721:20398721:Fam149b;-XR_004938355.1;+	48.7779	49.1192	0.737483
chr1:78286483:78287483:Sgpp2;-NM_001004173.2;+	1.41342	1.06781	0.426746
chr10:70080606:70081606:Slc16a9;-NM_025807.3;+	1.05254	2.13562	0.588589
chr18:12775919:12776919:Ttc39c;-NM_028341.5;+	13.9537	29.8986	0.818712
chrX:150303121:150304121:Phf8;-XM_030251373.2;+	6.55584	5.33904	0.804927
chr3:138780663:138781663:Rap1gds1;-XM_036163087.1;-	41.542	95.862	0.68482
chr13:73478628:73479628:Mrpl36;-NM_053163.1;+	63.5737	12.2798	0.878575
chr11:59553033:59554033:Mprip;-XM_030246041.1;+	151.957	22.9579	0.169001
chr17:47015452:47016452:Ppp2r5d;-NM_001357684.1;-	141.331	251.372	0.821526
chr3:95124762:95125762:Gabpb2;-XM_006501251.5;-	19.9799	20.2375	0.499068
chr9:20553513:20554513:Ubl5;-NM_001361025.1;+	39.7561	1.60171	0.006064
chr2:70885632:70886632:Dcaf17;-XR_004940762.1;+	22.3139	50.187	0.544481
chr2:5849609:5850609:Nudt5;-XM_036162395.1;+	89.2557	119.595	0.929596
chr3:66892796:66893796:Rsrc1;-XM_017319693.3;+	24.0882	72.077	0.757767
chr19:32188050:32189050:Sgms1;-XR_003952766.2;-	4.52583	5.32567	0.102471
chr2:155223247:155224247:Trp53inp2;-XM_030252040.2;+	100.473	253.07	0.860563
chr4:108690270:108691270:Btf3l4;-NM_001404486.1;-	202.374	217.287	0.948334
chr10:40122535:40123535:Rpf2;-NM_023323.3;-	69.2857	84.6781	0.839232
chr7:126794672:126795672:Cd2bp2;-XM_030242979.2;-	57.4376	102.253	0.567743
chr2:175592331:175593331:Gm14288;-NM_001033123.3;-	54.7147	6.39079	0.608238
chr2:181404599:181405599:Myt1;-XM_036159141.1;+	9.95406	9.07637	0.725069
chr13:96027930:96028930:Iqgap2;-NM_027711.1;-	24.1378	22.3678	0.54624
chr11:6242079:6243079:Ogdh;-NM_001361902.1;+	1.86451	3.20343	0.168562
chr17:25406836:25407836:Unkl;-XR_003952197.1;+	6.28519	19.7545	0.722996
chr8:4374707:4375707:Ccl25;-XM_006508736.5;+	18.9759	17.0849	0.77173
chr17:29226432:29227432:Stk38;-XM_030249411.1;-	83.5623	136.87	0.918417
chr3:95189980:95190980:Mindy1;-XM_030252859.2;+	16.8708	98.7722	0.807488
chr17:35481570:35482570:H2-D1;-NM_010380.3;+	37.8315	352.91	0.999589
chr10:127000525:127001525:B4galnt1;-NR_045166.1;+	5.74388	47.5174	0.753531
chr17:74601358:74602358:Memo1;-NM_133771.2;-	38.7455	70.2988	0.666548
chrX:128649915:128650915:Diaph2;-XM_030251385.2;+	15.6979	8.54246	0.608397
chr2:11781890:11782890:Fbh1;-XM_006497505.3;-	79.3308	162.965	0.874769
chr7:6698931:6699931:Zim1;-NM_011769.4;-	39.6654	5.32567	0.476856
chr5:124253671:124254671:Arl6ip4;-NM_144509.2;+	91.6013	47.5175	0.921807
chr11:44510412:44511412:Ebf1;-XM_030245520.2;+	1.23298	2.66952	0.16271
chr5:45826712:45827712:Ncapg;-XR_004942540.1;+	85.6771	88.628	0.976418
chr4:132738350:132739350:Ahdc1;-XM_030253464.2;+	52.7475	11.212	0.88215
chr9:50570580:50571580:Dlat;-NM_145614.4;-	72.8549	179.475	0.927032
chr1:11483829:11484829:A830018L16Rik;-NR_174472.1;+	1.86451	3.20342	0.311534
chr3:148555693:148556693:Adgrl2;-XM_036163479.1;-	1.25104	2.66283	0.206958
chr1:58484378:58485378:Ppil3;-XM_030242882.2;-	55.1563	15.4444	0.713125
chrX:73010086:73011086:Hcfc1;-NM_008224.5;-	58.3574	20.2375	0.975743
chr4:45972331:45973331:Tdrd7;-NM_001355189.1;+	4.66126	10.6781	0.811671
chr11:77784198:77785198:Pipox;-NM_008952.2;-	2.53888	2.13026	0.687302
chr9:117978764:117979764:Cmc1;-NM_026442.3;-	49.6002	10.1188	0.497006
chr9:57065133:57066133:Commd4;-XR_003947971.1;-	60.5284	28.7586	0.247525
chr11:102338051:102339051:Fam171a2;-XM_006533049.5;-	46.5461	258.295	0.957292
chr12:69274461:69275461:Pole2;-XM_011244018.2;-	21.0102	56.4521	0.766477
chr12:69274479:69275479:Pole2;-XM_006515598.4;-	21.0102	56.4521	0.766477
chr17:24570633:24571633:Abca3;-XM_006524370.3;+	9.65333	13.3476	0.430943
chr5:130250676:130251676:Tmem248;-NM_027854.1;+	35.1249	134.544	0.838941
chr12:78907912:78908912:Atp6v1d;-NM_023721.2;-	141.956	168.824	0.926037
chr7:129193087:129194087:Wdr11;-NM_172255.3;+	41.2296	48.0514	0.878603
chr18:25886714:25887714:Celf4;-NR_155529.1;-	18.1033	40.4751	0.795576
chr19:6433938:6434938:Pygm;-NM_011224.2;+	4.69134	4.80514	0.87154
chr2:165725480:165726480:Zmynd8;-XM_036161658.1;-	3.64274	4.26053	0.444936
chr13:112796690:112797690:Slc38a9;-XR_873763.4;+	6.43555	25.0935	0.63585
chr2:26968864:26969864:Adamtsl2;-XM_036162721.1;+	2.6464	10.6781	0.955733
chr5:116729382:116730382:Srrm4;-NM_001403397.1;-	33.1527	17.5747	0.957009
chr13:67416697:67417697:Zfp458;-XM_030247259.1;-	4.37865	6.92337	0.396797
chr15:54783163:54784163:Enpp2;-XM_036159249.1;-	15.6748	42.0727	0.887914
chr4:108240130:108241130:Gm32297;-XR_003955248.2;+	1.35327	6.94076	0.272222
chr10:68559154:68560154:Tmem26;-XM_006513768.1;+	6.34534	24.5596	0.689723
chr17:47922010:47923010:Gm20517;-NR_157366.1;+	30.9749	106.781	0.958117
chr7:101858920:101859920:Pgap2;-XM_006507644.5;+	9.32253	28.2969	0.740552
chrX:55776069:55777069:Fhl1;-XM_030251223.2;+	2.07502	20.2884	0.295562
chr10:75767836:75768836:Mmp11;-NM_001306184.1;-	20.8262	205.038	0.99599
chr10:127337055:127338055:Stac3;-NM_001359751.1;+	1.44349	12.2798	0.346584
chr10:95252434:95253434:Socs2;-XM_036155751.1;-	16.2635	36.7471	0.755167
chr5:136947500:136948500:4933404O12Rik;-NR_015555.1;+	5.68374	17.0849	0.223835
chr12:28699100:28700100:Rnaseh1;-XR_001780439.1;+	25.3813	24.5596	0.848528
chr4:56989908:56990908:Frrs1l;-NM_001142965.2;-	4.70981	9.5862	0.672617
chr17:36010982:36011982:Ddr1;-NM_001198833.1;-	5.92406	47.3984	0.656081
chr3:121084861:121085861:Alg14;-XR_003954370.1;+	27.7872	42.7123	0.640943
chr16:20353730:20354730:Ap2m1;-NM_009679.3;+	376.269	950.883	0.89704
chr11:3881578:3882578:Tcn2;-NM_001130458.1;-	15.9324	100.655	0.79817
chr1:155105381:155106381:BC034090;-XM_036163046.1;-	2.13413	3.1954	0.63581
chr7:15908402:15909402:Meis3;-XM_036152754.1;+	71.7835	311.8	0.859281
chr7:6288750:6289750:Zfp667;-XM_036153211.1;+	10.5555	19.7544	0.875013
chr7:4139516:4140516:Leng8;-XM_036152935.1;+	66.9117	55.526	0.91885
chr13:98453014:98454014:Btf3;-NM_001170540.1;-	630.857	173.617	0.783957
chr1:170001858:170002858:Uap1;-NM_001305046.3;-	29.6939	174.682	0.787688
chr15:85695396:85696396:Cdpf1;-XM_006521447.2;-	12.9888	8.52106	0.718014
chr15:102940206:102941206:Gm30528;-XR_003951560.1;-	3.2012	1.5977	0.467368
chr13:36300911:36301911:Fars2;-XM_011244345.3;+	20.5096	56.5938	0.886078
chr2:152218060:152219060:Nrsn2;-XM_006499311.2;-	2.20772	12.7816	0.913736
chr6:47780044:47781044:Mir704;-unassigned_transcript_817;-	1.91336	10.1188	0.0348881
chr9:99511061:99512061:Dzip1l;-XR_004935574.1;+	16.7806	7.47466	0.583898
chr9:44328879:44329879:Cenatac;-XM_036155094.1;-	16.1532	11.7165	0.77999
chr9:107217112:107218112:Hemk1;-XM_036155251.1;-	1.10386	3.72797	0.339031
chrX:105528936:105529936:Fndc3c1;-XM_006528104.5;-	39.9598	17.0421	0.889543
chr16:21827734:21828734:Senp2;-NR_027488.1;+	32.7191	77.95	0.87679
chr5:30823741:30824741:Cenpa;-NR_185303.1;+	141.492	93.9671	0.930354
chr2:155077900:155078900:Gm52565;-XR_003954076.2;-	1.10386	1.06513	-0.00483178
chr15:98005937:98006937:Pfkm;-NM_001357688.1;+	12.2697	103.043	0.932213
chr13:3587575:3588575:Gdi2;-NM_008112.4;+	229.876	790.712	0.837951
chr7:28392069:28393069:Fbxo27;-NM_001163702.1;+	2.76669	11.7459	0.572994
chr11:74787407:74788407:Sgsm2;-XM_030246451.2;-	22.6659	19.705	0.95598
chr10:88036454:88037454:Washc3;-XR_003948780.2;+	19.7578	7.47466	0.364871
chr9:21042074:21043074:Tyk2;-XM_030244455.1;-	15.1965	12.7816	0.431682
chr3:19364986:19365986:Pde7a;-NM_001122759.2;-	53.4269	44.7356	0.754833
chr6:121107835:121108835:Mical3;-XM_030255267.2;-	3.86351	2.13026	0.418102
chr8:111649248:111650248:Gm26132;-XR_004935219.1;+	8.26998	1.06781	-0.00147908
chr1:57416279:57417279:1700066M21Rik;-NM_028546.1;+	14.5251	22.9579	0.771074
chr7:130972375:130973375:Pstk;-NM_001364161.1;+	43.2446	17.0849	0.784658
chr8:107822177:107823177:Mir7075;-unassigned_transcript_1339;-	19.3176	32.4866	0.85285
chrX:47433714:47434714:Bcorl1;-XM_006541500.4;+	3.5185	1.06781	0.103819
chr11:105956385:105957385:Taco1;-XM_036156974.1;+	14.5852	12.8137	0.614662
chr2:93679839:93680839:Accs;-XM_036162322.1;-	6.62316	14.9119	0.547789
chr12:83678602:83679602:Rbm25;-XM_036157591.1;+	91.3909	93.4333	0.894632
chr14:19137181:19138181:Gm2956;-XM_017316347.3;-	3.31158	19.1724	0.130888
chr2:104324334:104325334:Hipk3;-NM_001145824.1;-	38.0464	27.6935	0.683166
chr6:85891760:85892760:Tprkb;-XM_030255587.1;+	12.3899	28.8308	0.728453
chr9:79973685:79974685:Senp6;-NM_001311110.1;+	64.987	97.7044	0.742897
chr8:26647697:26648697:Thap1;-NM_199042.2;+	16.0287	22.9579	0.709369
chr2:73722408:73723408:Atf2;-XM_030246873.1;-	114.176	112.372	0.942943
chr11:79852713:79853713:Utp6;-NM_144826.3;-	81.7961	120.36	0.950519
chr16:33201172:33202172:Zfp148;-NM_001358570.1;+	48.5373	46.4497	0.574849
chr14:34032026:34033026:Shld2;-XM_017316219.3;-	8.86768	12.249	0.503836
chr14:67953047:67954047:Kctd9;-NM_001285933.1;+	11.8186	17.6188	0.432299
chr11:118914177:118915177:Gm35829;-XR_389218.5;-	7.10151	2.66283	0.228135
chr5:35106234:35107234:Rgs12;-XM_006504121.4;+	39.3952	53.9243	0.8518
chr13:54936573:54937573:Tspan17;-XM_017315618.2;+	9.08195	35.2377	0.731715
chrX:52458930:52459930:Mospd1;-XM_030251496.2;-	28.5164	123.556	0.962811
chr19:3372757:3373757:Cpt1a;-XM_036161416.1;+	2.91705	19.2205	0.595364
chr17:71309028:71310028:Myl12a;-NM_026064.2;-	224.305	221.548	0.970031
chr1:93752462:93753462:D2hgdh;-NM_001421237.1;+	15.1566	29.8986	0.952515
chr3:88820757:88821757:Msto1;-NM_144898.2;-	60.3812	102.785	0.890087
chr13:62705943:62706943:Zfp934;-NM_001360915.1;-	24.4321	35.682	0.75783
chr10:23660849:23661849:Snora33;-NR_037680.1;-	6.54957	1.5977	0.00435755
chr7:90105911:90106911:Tmem126a;-NR_157050.1;-	44.8536	12.249	0.831965
chr19:5356631:5357631:Gm42064;-NR_166897.1;-	1.5822	3.19539	0.601489
chr1:138890967:138891967:Dennd1b;-XM_006529716.5;+	10.8863	8.00857	0.519529
chrX:102069446:102070446:Gm52428;-XR_003953082.2;+	2.94712	4.27123	0.141599
chr7:78545306:78546306:Aen;-NM_001360709.1;+	43.2144	130.273	0.958948
chr13:23804591:23805591:H2bc6;-NM_178194.5;-	6.62317	1.5977	0.195211
chr17:87414567:87415567:Socs5;-XM_006524672.5;+	8.93158	42.1784	0.797895
chr19:4861127:4862127:Gm21992;-NR_157185.1;-	113.955	256.165	0.980202
chr18:32372880:32373880:Ercc3;-NM_133658.2;+	16.6302	60.3312	0.627646
chr13:64518086:64519086:Ctsl;-XM_006517080.2;-	104.094	296.107	0.932478
chr12:16850387:16851387:Greb1;-NM_015764.4;-	19.6487	5.85823	0.47883
chr2:156021590:156022590:Rbm39;-XM_030248028.2;-	626.625	493.69	0.947337
chr1:189901933:189902933:Prox1;-XM_006497126.5;-	13.3199	28.226	0.758066
chr18:70700863:70701863:Mbd2;-NM_010773.2;+	44.9286	2.13562	0.0641688
chr5:123213866:123214866:Tmem120b;-NR_185160.1;+	11.3975	28.2969	0.796157
chr9:61279108:61280108:Tle3;-XR_003947845.1;+	76.2343	60.3312	0.905889
chr5:118293023:118294023:Fbxw8;-NM_172721.2;-	69.2857	80.4175	0.883379
chr9:96992404:96993404:Slc25a36;-XM_006510871.3;-	33.079	59.1149	0.819526
chr7:43895660:43896660:2410002F23Rik;-XM_006541091.2;+	105.465	262.681	0.988162
chr1:151303701:151304701:Swt1;-XM_011248059.3;-	26.8238	22.3678	0.730983
chr18:34757333:34758333:Brd8;-XM_006526358.5;-	128.379	169.889	0.991174
chr3:30655736:30656736:Mynn;-NM_030557.3;+	2.82683	8.00856	0.804634
chr2:156563564:156564564:Dlgap4;-XM_036161571.1;+	2.10509	1.06781	-0.00352408
chr1:92107563:92108563:Hdac4;-NM_207225.2;-	22.8131	31.954	0.830021
chr9:114559771:114560771:Cmtm6;-NM_026036.4;+	27.8774	48.5853	0.791356
chr12:4818709:4819709:Fam228b;-XR_003950021.2;-	3.56915	1.5977	0.498991
chr16:4412431:4413431:Glis2;-XM_036160186.1;+	26.7647	85.4247	0.894409
chr7:122568480:122569480:Rbbp6;-XM_036152805.1;+	120.591	134.544	0.265107
chr18:22477646:22478646:Asxl3;-NM_001167777.1;+	3.63879	1.60171	0.326642
chr19:59446567:59447567:Emx2os;-NR_002863.2;-	10.4867	1.5977	0.0278566
chr14:14980623:14981623:Gm3752;-NM_001374191.1;+	8.4805	59.2634	0.517912
chr11:117716245:117717245:Afmid;-NM_027827.3;+	2.13516	2.66952	0.412804
chr1:55265441:55266441:Rftn2;-NM_001356287.1;-	12.584	42.6053	0.582265
chr16:10951989:10952989:Txndc11;-XM_036159723.1;-	32.0488	86.2759	0.848881
chr6:126512018:126513018:Kcna5;-NM_145983.2;-	5.18814	11.1839	0.72079
chr12:17316090:17317090:Pdia6;-NM_027959.4;+	282.924	1548.32	0.977643
chr8:121834650:121835650:Mthfsd;-XM_036153976.1;-	30.6873	80.4175	0.939542
chr8:121394464:121395464:Cox4i1;-NM_009941.3;+	474.367	42.7124	0.670366
chr1:60218999:60219999:Nbeal1;-XM_006496035.4;+	17.773	7.47466	0.683901
chr6:13871017:13872017:Smim30;-NM_001352887.1;-	32.6007	26.0958	0.930655
chr7:120276285:120277285:Pdzd9;-XR_004934176.1;-	3.42197	11.7165	0.426546
chrX:141463270:141464270:Tmem164;-XM_006528784.4;+	14.6454	4.80514	0.0889108
chr9:96601848:96602848:Zbtb38;-XM_006511189.5;-	4.89378	4.26054	0.165646
chr6:71520837:71521837:Chmp3;-NM_001355675.1;+	56.6569	92.3654	0.914973
chr10:123099481:123100481:Tafa2;-NR_153334.1;+	3.87938	8.54247	0.723353
chr2:30281761:30282761:Dolpp1;-XM_006498207.5;+	24.3889	113.722	0.908004
chr9:20555564:20556564:Fbxl12;-XM_006510398.3;-	10.7442	21.3027	0.33682
chr4:141966219:141967219:Kazn;-XM_036164444.1;-	9.12526	9.5862	0.598455
chr4:47474161:47475161:Sec61b;-NM_024171.2;+	340.212	9.07637	0.424941
chr12:104438995:104439995:Gsc;-NM_010351.1;-	1.14066	1.06513	0.702115
chr9:119938942:119939942:Slc25a38;-XM_030244176.2;+	17.7128	70.4754	0.818862
chr3:135012970:135013970:Slc9b2;-XM_030252931.1;+	1.20291	2.13562	0.404273
chr10:62722738:62723738:Tet1;-XM_006513867.5;-	8.97807	2.66283	0.173276
chr13:68729773:68730773:Mtrr;-XM_036157959.1;-	19.2808	30.3563	0.529817
chr4:86529817:86530817:Haus6;-XM_006537875.4;-	55.3402	22.9003	0.938441
chr1:115612174:115613174:Cntnap5a;-XM_006529774.4;+	2.16523	1.06781	-0.00283191
chr15:98529696:98530696:Cacnb3;-XM_017316415.3;+	17.0211	151.629	0.956586
chr1:75522643:75523643:Slc4a3;-XM_006496451.4;+	9.26238	11.7459	0.462916
chr4:103170491:103171491:Oma1;-XR_867888.1;+	12.9914	33.102	0.831631
chr7:24949375:24950375:Erf;-NM_001412418.1;-	62.6993	101.72	0.983953
chr8:71229006:71230006:2010320M18Rik;-NR_029440.1;+	18.0436	2.66952	0.0936013
chr10:81432924:81433924:Tle6;-NM_001359134.1;-	1.5822	5.32567	0.679
chr1:132470218:132471218:Cntn2;-XR_878318.3;-	54.0892	69.2337	0.86447
chr8:70243368:70244368:Atp13a1;-XR_003947239.1;+	68.7461	90.2297	0.906126
chr4:24496045:24497045:Mms22l;-XM_036163937.1;+	30.4636	30.9664	0.809228
chr8:124044799:124045799:Fanca;-NM_016925.4;-	20.6054	16.5096	0.939824
chr7:29868696:29869696:Zfp146;-XM_036153136.1;-	73.7747	67.1034	0.803411
chr13:54225175:54226175:Sfxn1;-XR_003950425.1;+	45.2293	45.3818	0.861021
chr19:60799529:60800529:Dennd10;-NM_001360620.2;+	30.7343	84.3568	0.911647
chr17:33774181:33775181:Myo1f;-NM_053214.2;+	1.53371	12.8137	0.734638
chr4:45848509:45849509:Stra6l;-XM_006538313.2;+	2.04494	7.47466	0.681513
chr4:138053107:138054107:Pink1;-NM_026880.2;-	51.2191	191.192	0.969815
chr2:164876291:164877291:Ncoa5;-XM_030250665.1;-	24.2114	189.594	0.802867
chr3:90372673:90373673:Npr1;-NM_008727.5;-	3.53235	11.1839	0.875937
chr18:33071594:33072594:Camk4;-NM_009793.3;+	5.47323	10.6781	0.430833
chr16:16887561:16888561:Ypel1;-XM_006521677.2;+	42.5228	118.527	0.635055
chr17:26138188:26139188:Rab40c;-NM_139154.2;-	22.4452	128.349	0.957699
chr3:96615378:96616378:Nudt17;-XM_030252901.2;-	8.05818	3.1954	0.695572
chr15:79211902:79212902:Pla2g6;-XM_036159513.1;-	15.0125	42.6053	0.844057
chr2:104240179:104241179:D430041D05Rik;-NM_001033347.2;-	6.40239	7.45594	0.828152
chr19:5011680:5012680:Mrpl11;-XM_006531821.2;+	62.5813	25.0935	0.671784
chr10:62413736:62414736:Kifbp;-NM_028197.2;-	36.685	212.494	0.964178
chr1:72621866:72622866:Smarcal1;-XM_011238557.4;+	15.8784	57.1277	0.644231
chr7:6698993:6699993:Zim1;-XM_011250497.3;-	39.5918	5.32567	0.47686
chr12:28801302:28802302:Eipr1;-XM_006515121.5;+	24.7197	83.289	0.72223
chr15:98432145:98433145:Kansl2;-XR_003951435.2;-	45.8103	115.034	0.969987
chr14:56137154:56138154:Sdr39u1;-XM_036158781.1;-	24.6161	60.7126	0.9859
chr7:28524263:28525263:Ech1;-NM_016772.1;+	23.2462	52.3226	0.753208
chr9:96360228:96361228:Rnf7;-NM_001311135.1;-	93.6074	139.532	0.743385
chr2:12928347:12929347:Pter;-XM_006497401.3;+	11.6081	19.2206	0.360545
chr5:88712323:88713323:Rufy3;-XR_389285.4;+	18.4346	105.713	0.901459
chrX:150798924:150799924:Smc1a;-NM_019710.2;+	74.0691	160.171	0.934165
chr17:47168239:47169239:Bicral;-XM_036160441.1;-	13.5775	6.3908	0.11966
chr6:49190609:49191609:Igf2bp3;-XM_006505517.4;-	14.4974	45.2681	0.937408
chr15:86098090:86099090:2810001A02Rik;-NR_176817.1;-	38.304	3.1954	0.465159
chr19:10554340:10555340:Cyb561a3;-XM_006526938.5;+	11.3073	26.1613	0.973098
chr16:36694955:36695955:Golgb1;-XM_006522082.3;+	30.223	25.6274	0.832115
chr7:44145554:44146554:Garin5a;-XM_036153515.1;+	7.00693	2.13562	0.399994
chr8:111628586:111629586:Fcsk;-XM_017312746.2;-	5.77687	26.0957	0.932171
chr9:58489046:58490046:Nptn;-NR_151824.2;+	32.4785	4.80514	0.420117
chr10:40133058:40134058:Gtf3c6;-NM_001359493.1;-	199.21	110.774	0.947072
chrX:23151297:23152297:Klhl13;-NM_001381894.1;-	2.20772	11.1839	0.256069
chr8:48562470:48563470:Dctd;-XM_006509442.4;+	26.5842	83.2891	0.855818
chr10:80633604:80634604:Plekhj1;-NM_023900.3;-	102.99	48.4636	0.515923
chr3:126791601:126792601:Ank2;-NM_178655.3;-	5.88726	4.7931	0.635132
chr8:70767925:70768925:Gdf1;-NM_001163282.2;+	6.07468	34.7037	0.838145
chrX:160500049:160501049:Rai2;-NM_198409.3;+	8.20984	41.6446	0.968117
chr1:69724522:69725522:Ikzf2;-XM_006495961.4;-	2.46529	1.5977	0.0972162
chr9:45817281:45818281:Pcsk7;-XR_004935342.1;+	11.0367	26.6952	0.870788
chr2:104646839:104647839:Qser1;-NM_001123327.3;-	25.72	21.3027	0.623161
chr10:9776466:9777466:Stxbp5;-NM_001408065.1;-	7.2119	3.1954	0.0813464
chr5:76287620:76288620:Srd5a3;-NM_020611.4;+	7.78882	38.4411	0.946068
chr1:75376505:75377505:Speg;-XM_006496404.5;+	7.1573	5.87295	0.651315
chr19:61128749:61129749:Zfp950;-NR_131953.2;-	24.5057	23.9655	0.85907
chr7:80862513:80863513:Pde8a;-NM_008803.3;+	2.94712	13.8815	0.769377
chr7:19115442:19116442:Ercc2;-NM_007949.5;+	30.2832	74.7465	0.913075
chr7:98351754:98352754:Thap12;-XM_011241915.4;+	71.8737	97.1705	0.751774
chr11:83300258:83301258:Rasl10b;-XM_030246055.2;+	10.0142	1.60171	0.0402544
chr8:85583097:85584097:Farsa;-XR_004934868.1;+	54.4316	252.003	0.784749
chr3:95902758:95903758:Plekho1;-NM_001418048.1;-	93.4602	59.1149	0.12276
chr4:122854481:122855481:Mfsd2a;-NM_029662.2;-	7.32228	43.6705	0.952665
chr15:75840472:75841472:Zfp707;-NM_001361465.1;+	9.74355	39.5089	0.938619
chr19:34527461:34528461:Ifit2;-XM_036161447.1;+	3.96959	10.1442	0.605559
chr7:98009995:98010995:Tsku;-NM_001024619.3;-	21.3045	5.32566	0.750128
chr8:106197554:106198554:Tppp3;-NM_026481.3;-	150.162	38.3449	0.995711
chr13:83886440:83887440:Mir9-2;-unassigned_transcript_2321;+	2.76669	5.87294	0.21183
chr18:46874443:46875443:Ap3s1;-NM_001303015.1;+	62.3707	235.452	0.811668
chr12:3941318:3942318:Dnmt3a;-NM_153743.5;+	51.695	191.138	0.838888
chr16:50552636:50553636:Dubr;-NR_028300.1;-	9.41961	13.3142	0.522953
chr1:91326003:91327003:Ilkap;-XM_006529809.5;-	99.8626	173.084	0.851763
chr10:121461771:121462771:Xpot;-XM_030245306.2;-	81.9433	79.885	0.809306
chr3:58912703:58913703:Med12l;-XM_017319618.3;+	3.48843	2.13562	0.272879
chr9:94551445:94552445:Slc9a9;-NM_177909.5;+	3.1877	10.6781	0.756284
chr19:3625263:3626263:Ppp6r3;-XM_011248642.4;-	87.4257	88.9387	0.900757
chr7:16716508:16717508:Pnma8c;-NM_001370851.1;+	1.74422	2.13562	0.451361
chr7:108533122:108534122:Eif3f;-NM_025344.2;+	253.513	324.614	0.9945
chr19:24532736:24533736:Pip5k1b;-NM_008846.3;-	4.82019	4.26054	0.31511
chr1:151303793:151304793:Trmt1l;-NM_026876.4;+	17.803	100.374	0.851308
chr7:139681819:139682819:Fuom;-NM_001286218.2;-	14.4238	1.06513	0.354498
chr11:69871494:69872494:Ctdnep1;-NM_026017.2;+	44.9587	9.61028	0.159242
chr17:10538206:10539206:Qki;-XR_385167.4;-	188.907	4.26054	0.478217
chr6:66873386:66874386:Gng12;-XM_036165846.1;+	62.2504	48.0514	0.689622
chr7:130537433:130538433:Htra1;-NM_019564.3;+	2.13516	51.7887	0.953287
chr11:78191912:78192912:Spag5;-XR_001780027.2;+	10.2548	38.4411	0.463723
chr17:45905672:45906672:Slc29a1;-NM_001376995.1;-	39.2607	109.709	0.914753
chr2:115411751:115412751:Cdin1;-XM_036162352.1;+	14.4048	50.7209	0.632085
chr3:88592623:88593623:Khdc4;-NR_151825.2;+	110.126	138.281	0.840954
chr15:76544054:76545054:Kifc2;-XM_036159193.1;+	3.24785	8.54247	0.322239
chr1:52669350:52670350:Nemp2;-XR_003954987.1;+	6.46563	11.7459	0.762681
chr6:93890194:93891194:Magi1;-NM_001083320.3;-	9.08845	7.98851	0.485423
chr19:47038878:47039878:Pcgf6;-XM_030251075.1;-	45.9206	74.5594	0.871474
chr2:5947148:5948148:Dhtkd1;-XM_036160216.1;-	4.7834	2.13026	0.482445
chr15:76543429:76544429:Gm57852;-NM_001408098.1;-	5.5561	12.249	0.497926
chr7:29930316:29931316:Tbcb;-NM_001360648.1;-	157.778	36.2145	0.918631
chr19:3817655:3818655:Kmt5b;-XM_036161537.1;+	47.0938	52.8565	0.747234
chr2:165726117:165727117:Zmynd8;-XM_030250706.1;-	43.1978	45.8007	0.885957
chr13:69759082:69760082:Srd5a1;-NM_175283.3;-	8.86769	4.26053	0.857339
chr5:134343109:134344109:Gtf2i;-XM_030254165.2;-	102.843	385.578	0.73308
chr7:19242133:19243133:Trappc6a;-XM_030242919.2;+	45.7104	3.20343	0.758304
chr9:65816079:65817079:Csnk1g1;-XM_030244225.2;+	17.2617	14.4154	0.389941
chr11:69656260:69657260:Zbtb4;-XM_011249293.3;+	4.02974	1.60171	0.197444
chr1:75186899:75187899:Glb1l;-NM_029010.2;-	2.90683	6.3908	0.506311
chr15:92494490:92495490:Pdzrn4;-NM_001164594.1;+	12.0291	20.2884	0.641955
chr15:99267863:99268863:Fmnl3;-NM_001310623.1;-	56.2601	35.1494	0.802739
chr14:55797792:55798792:Dcaf11;-XM_006519086.5;+	30.223	93.4332	0.939118
chr4:87951152:87952152:Mllt3;-XM_036164411.1;-	43.3449	22.3678	0.817705
chr13:55611580:55612580:Prr7;-NM_001030296.4;+	5.98447	7.47466	0.315098
chr3:5283114:5284114:Zfhx4;-NM_030708.2;+	17.6527	11.7459	0.594291
chr8:34419425:34420425:Rbpms;-XM_006509035.5;-	32.5639	46.8659	0.957305
chr16:46316830:46317830:Nectin3;-NM_021496.3;-	61.2643	5.85824	0.384895
chr14:32043441:32044441:Ogdhl;-XM_030247786.2;+	17.0211	2.13561	0.676788
chr4:142938779:142939779:Prdm2;-NM_001081355.3;-	44.1544	9.5862	0.781925
chr1:119764301:119765301:Ptpn4;-NM_019933.2;-	32.5639	9.5862	0.460389
chr10:80396883:80397883:Rexo1;-NM_025852.4;-	44.78	48.9961	0.812401
chr1:13443836:13444836:Ncoa2;-XM_030252072.2;-	45.6262	23.4329	0.618197
chr2:158251522:158252522:Ralgapb;-NM_001363006.1;+	39.0945	24.5596	0.937416
chr1:58431557:58432557:Bzw1;-NM_025824.4;+	343.129	1144.69	0.888005
chr1:52158101:52159101:Stat1;-XR_003954298.2;+	3.8493	24.0257	0.651725
chr5:44383486:44384486:Tapt1;-XM_030254388.1;-	29.3627	55.3869	0.764146
chr13:74209939:74210939:Cep72;-XM_006517424.5;-	18.9864	31.954	0.606231
chr7:125306667:125307667:Katnip;-XM_017322207.2;+	20.69	17.6188	0.72816
chr4:12088925:12089925:Rbm12b2;-XM_036164545.1;+	26.6143	56.06	0.446591
chr2:155570895:155571895:Edem2;-NM_145537.2;-	21.2677	93.7318	0.900145
chr12:73169961:73170961:Mnat1;-XM_006515526.4;+	50.2514	82.2212	0.828734
chr6:8208611:8209611:Mios;-XM_036166131.1;+	23.4266	73.6788	0.634312
chr15:12824267:12825267:6030458C11Rik;-XM_036159632.1;-	36.3906	35.682	0.748871
chr5:123037930:123038930:Kdm2b;-NM_001378865.1;-	54.1996	164.563	0.869803
chr1:171909816:171910816:Ncstn;-NM_021607.3;-	59.6821	148.586	0.903878
chr1:63215356:63216356:Ndufs1;-XM_006495952.4;-	89.192	229.536	0.866791
chrX:7655732:7656732:Gripap1;-NM_001359291.2;+	27.3962	81.1534	0.541986
chr1:38168333:38169333:Rev1;-XM_036152479.1;-	56.8856	34.6168	0.747481
chr1:140110649:140111649:Cfh;-NM_009888.3;-	2.13413	10.1188	0.864559
chr15:93172560:93173560:Gxylt1;-NM_001346785.1;-	45.3687	36.7471	0.916871
chr10:13744201:13745201:Aig1;-NM_001347362.1;-	13.6143	56.4521	0.597795
chr8:35842413:35843413:Ppp1r3b;-NM_001364450.1;+	2.10509	2.13562	0.294276
chr4:131802124:131803124:Epb41;-NM_001128607.2;-	19.7223	28.7586	0.912703
chrX:150926969:150927969:Iqsec2;-XM_006528845.2;+	2.52611	5.33904	0.435192
chr1:39574282:39575282:Cnot11;-NM_028043.3;+	56.3562	158.036	0.881552
chr17:16051008:16052008:Rgmb;-NM_001372256.1;-	88.0145	95.862	0.762926
chr5:134716944:134717944:Limk1;-NM_010717.3;-	62.6257	161.9	0.905233
chr6:129428463:129429463:Clec1a;-NM_001347475.1;-	1.5454	3.72797	0.455476
chr11:100740907:100741907:Stat5b;-NM_001113563.2;-	23.2547	33.5517	0.749158
chr11:95227614:95228614:Fam117a;-XM_006532835.4;+	18.4045	22.9579	0.969448
chr14:56808802:56809802:Cenpj;-NM_001014996.3;-	26.1247	24.4981	0.850264
chr12:69771148:69772148:L2hgdh;-NM_145443.2;-	24.101	12.7816	0.681228
chr10:117464905:117465905:Cpm;-NM_027468.1;+	16.4197	29.8987	0.991967
chr13:59704661:59705661:Agtpbp1;-NM_023328.3;-	22.114	27.1609	0.827593
chr17:66383356:66384356:Ankrd12;-XM_030249417.1;-	30.8345	44.7356	0.865469
chr19:38042930:38043930:Cep55;-XM_030251115.2;+	46.8232	42.7123	0.760832
chr11:98665703:98666703:Nr1d1;-NM_145434.4;-	1.50861	3.1954	0.25534
chr2:34643861:34644861:Gapvd1;-XM_036162479.1;-	61.9634	67.636	0.881892
chr16:26399955:26400955:Il1rap;-NR_152416.1;+	10.5254	8.54247	0.719429
chr2:128907329:128908329:Vinac1;-NM_001370941.1;-	2.09734	6.3908	0.75959
chr7:103867511:103868511:Trim6;-XM_006508365.4;+	3.12756	1.06781	0.729351
chr17:88371860:88372860:Fbxo11;-NM_001348248.1;-	5.11456	8.52106	0.363353
chr6:120334154:120335154:Ccdc77;-XR_004933618.1;-	19.244	13.8467	0.673547
chr2:181006697:181007697:Arfrp1;-NR_028585.1;-	55.3034	82.5479	0.908668
chr7:109350970:109351970:Tmem9b;-NM_020050.1;-	38.4143	124.621	0.847519
chr7:126391229:126392229:Ppp4c;-XM_006508049.2;-	308.529	378.123	0.749596
chr6:137730593:137731593:Dera;-XM_036166089.1;+	30.1027	199.146	0.726712
chr1:91326066:91327066:Ilkap;-XM_030242380.2;-	99.7522	173.084	0.851772
chrX:12026094:12027094:Bcor;-NM_001168321.1;-	6.07123	2.13027	0.00593913
chr11:84806692:84807692:Znhit3;-NM_001005223.3;-	35.5075	13.8467	0.967523
chr5:138270760:138271760:Gal3st4;-XM_017320935.3;-	4.7834	11.1839	0.655421
chr18:82710544:82711544:Zfp236;-XR_003952527.2;-	19.1704	2.66283	0.0425608
chr7:89053411:89054411:Tmem135;-XM_030243016.2;-	1.47181	3.1954	0.696614
chr17:56891482:56892482:Safb;-NM_001374619.1;+	152.198	236.52	0.835997
chr16:3726916:3727916:Cluap1;-XM_006522705.5;+	3.78916	8.54247	0.574265
chr5:108808189:108809189:Dgkq;-XM_030254055.2;-	9.64039	15.977	0.630745
chr18:61858961:61859961:1500015A07Rik;-NR_029432.1;+	7.63846	11.7459	0.849771
chr4:4137945:4138945:Penk;-NM_001002927.3;-	4.89379	37.8123	0.865717
chr12:65012016:65013016:Togaram1;-NM_001364325.1;+	8.78123	17.0849	0.759124
chr9:45895669:45896669:Pafah1b2;-NM_001357243.1;-	294.142	463.866	0.986812
chr4:114262895:114263895:Trabd2b;-XR_004941946.1;+	3.78916	11.7459	0.147971
chr6:83325698:83326698:Bola3;-NM_001363773.1;+	78.2491	14.4154	0.908694
chr4:135647537:135648537:Fuca1;-NM_024243.4;+	46.7329	121.196	0.956369
chrM:3414:4414:ND2;-unassigned_transcript_3197;+	411.244	142.552	0.920215
chr1:88629413:88630413:Arl4c;-NM_177305.4;-	43.3817	168.291	0.881928
chr13:74085447:74086447:Brd9;-NM_001378947.1;+	62.7316	109.45	0.772275
chr4:82777410:82778410:Zdhhc21;-NR_149737.1;-	22.7395	21.3026	0.634967
chr15:64254153:64255153:Asap1;-NM_001411185.1;-	33.9621	33.0191	0.617222
chr3:40800891:40801891:Gm2011;-NR_160689.1;+	6.31526	3.73733	0.631718
chr10:80690490:80691490:Lsm7;-NM_001359150.1;-	251.055	7.45593	0.503566
chr7:66488983:66489983:Adamts17;-NM_001033877.4;+	1.9848	11.212	0.860127
chr4:32614970:32615970:Casp8ap2;-NM_011997.3;+	64.7765	51.2548	0.903743
chr2:77776038:77777038:Cwc22;-NR_185472.1;-	41.7259	50.5938	0.904834
chr7:29653078:29654078:Zfp74;-XM_036153463.1;-	14.6814	22.9004	0.880973
chr1:57812763:57813763:Spats2l;-XM_006496211.5;+	2.94712	4.80514	0.137263
chr7:96981000:96982000:Usp35;-XR_003946478.2;-	5.29853	4.26053	0.543068
chr2:73101777:73102777:Sp9;-NM_001005343.3;+	2.67647	12.2798	0.791935
chr6:106776560:106777560:Crbn;-XR_001785159.1;-	36.133	95.3295	0.784272
chr11:98931570:98932570:Igfbp4;-NM_010517.4;+	188.495	1559	0.994566
chr4:119046710:119047710:Ermap;-XR_003954955.2;-	5.11455	6.92336	0.764662
chr3:32583122:32584122:Mfn1;-NM_024200.5;+	39.3351	59.7972	0.854084
chr7:12655745:12656745:Rps5;-NM_001417226.1;+	507.327	41.1106	0.927309
chr2:68965644:68966644:Nostrin;-NM_181547.3;+	1.05254	1.60171	0.258728
chr11:69887394:69888394:Phf23;-XM_030246429.1;+	3.87938	19.7544	0.728213
chr15:36794282:36795282:Ywhaz;-NM_001253805.1;-	44.5224	240.188	0.812316
chr12:109537978:109538978:Mir673;-unassigned_transcript_1805;+	1.02247	1.60171	0.193697
chr3:102642031:102643031:Tspan2;-NM_001243132.1;+	9.62325	20.2884	0.847018
chr1:153615599:153616599:Rgs16;-NM_011267.4;+	21.502	177.256	0.998766
chr5:23917165:23918165:AI506816;-NR_015554.2;-	63.8032	73.4943	0.525368
chr15:8138297:8139297:Nup155;-NM_133227.3;+	47.2442	40.0428	0.855885
chr3:94320052:94321052:Tdrkh;-XM_030252843.2;+	35.5159	54.4582	0.993406
chr9:112016334:112017334:Arpp21;-NM_033264.2;-	3.53236	8.52106	0.299564
chr3:94385101:94386101:Celf3;-XM_030252907.2;+	35.6662	138.815	0.964628
chr3:51183682:51184682:4930577N17Rik;-NR_073429.1;+	1.9848	5.87295	0.414044
chr7:44623764:44624764:Cpt1c;-XM_036153566.1;-	10.8178	37.2796	0.824247
chr15:78189421:78190421:Csf2rb2;-NM_001287389.1;-	1.39822	1.5977	0.507855
chr1:60219008:60220008:Nbeal1;-XM_006496038.5;+	17.773	7.47466	0.683901
chr9:96992398:96993398:Slc25a36;-XM_011242678.4;-	33.079	59.1149	0.819526
chr8:86427090:86428090:Neto2;-XM_006531437.5;-	18.6553	59.1149	0.994861
chr2:90410602:90411602:Ptprj;-XM_006498991.5;-	10.2291	6.39081	0.330085
chr4:129229261:129230261:Zbtb8os;-NM_025970.4;+	59.9649	11.7459	0.482436
chr6:91955310:91956310:Fgd5;-XM_006506000.5;+	6.97686	16.0171	0.807893
chr13:104314847:104315847:Trim23;-NM_001361538.1;+	26.4339	53.3904	0.896403
chrX:156381211:156382211:Mbtps2;-NM_172307.3;-	42.4986	39.41	0.925388
chr2:43444837:43445837:Kynu;-NM_001289593.1;+	1.38334	4.27124	0.843362
chr7:67600986:67601986:Igf1r;-XM_006540642.5;+	50.462	32.5681	0.863234
chr17:44416225:44417225:Enpp4;-XM_036160551.1;-	4.82019	10.1188	0.571904
chr2:113047219:113048219:Ryr3;-XM_017316705.3;-	1.25104	1.06513	-0.00702525
chr4:155845055:155846055:Atad3a;-NM_179203.3;-	87.5362	172.552	0.923891
chr17:15198632:15199632:Ermardl2;-XM_011246223.4;+	22.2839	35.2377	0.758227
chr16:17614646:17615646:Scarf2;-NM_153790.3;+	27.6668	124.4	0.989135
chr1:171854362:171855362:Vangl2;-NM_033509.4;-	105.419	162.433	0.984065
chr12:100486564:100487564:Ttc7b;-XM_030246490.1;-	23.0339	1.5977	0.0130998
chr7:81824458:81825458:Sh3gl3;-XM_030242263.1;+	20.5396	103.577	0.927637
chr5:135398285:135399285:Nsun5;-XM_036164688.1;+	22.7349	64.0685	0.864981
chr6:17748416:17749416:St7;-XR_003956247.2;+	13.7733	48.0514	0.807255
chr4:110149194:110150194:Elavl4;-XM_030253255.2;-	7.46946	17.5747	0.932182
chr11:65697501:65698501:Zkscan6;-NM_026107.3;+	5.98446	56.5938	0.982776
chr6:113214302:113215302:Mtmr14;-XR_003956267.1;+	35.8466	100.908	0.93736
chr16:95791660:95792660:Psmg1;-NM_019537.3;-	87.8305	31.954	0.904856
chr4:21879353:21880353:Coq3;-NM_001356348.1;+	7.93918	26.1613	0.884865
chr15:99192888:99193888:Prpf40b;-XM_030248667.1;+	21.6824	46.9836	0.826846
chr11:54756709:54757709:Hint1;-NM_008248.3;+	272.368	17.6188	0.819179
chr9:44237241:44238241:Dpagt1;-XM_006509992.3;+	33.6513	105.179	0.77906
chr14:123220076:123221076:Tmtc4;-XM_017316182.3;-	47.282	121.958	0.869452
chr10:30718279:30719279:Hey2;-NM_013904.1;-	8.86768	30.3563	0.58998
chr17:23964453:23965453:Kremen2;-XM_036160797.1;-	1.21425	22.3678	0.458224
chr3:152101130:152102130:Zzz3;-XM_006500857.5;+	38.5532	74.2126	0.537192
chr9:106075638:106076638:Ppm1m;-NM_198931.3;-	20.9734	50.5939	0.622077
chr2:30253805:30254805:Miga2;-XR_003949994.2;+	19.2164	41.1106	0.861431
chr2:31031534:31032534:Fnbp1;-XM_006497694.3;-	35.6179	27.6935	0.664867
chr14:65186315:65187315:Hmbox1;-XM_036158568.1;-	53.9052	12.249	0.462401
chr6:22287726:22288726:Wnt16;-NM_053116.4;+	11.0667	8.00856	0.680932
chr17:15230030:15231030:Ermardl1;-XM_006523372.3;+	22.2839	35.2377	0.758227
chr7:126616024:126617024:Pagr1a;-NM_030240.1;-	57.548	76.6896	0.698632
chr2:157265364:157266364:Src;-XM_030248999.1;+	29.5314	85.4246	0.793022
chrY:1286113:1287113:Ddx3y;-NM_012008.2;-	8.24217	41.0077	0.842849
chr15:25413776:25414776:Gm5468;-NR_168943.1;+	1.47356	6.40685	0.518668
chr3:20088978:20089978:Hps3;-XR_004941271.1;-	17.5882	17.5747	0.897698
chr19:42740714:42741714:Pyroxd2;-NM_029011.2;-	2.06054	4.26053	0.0297837
chr7:4516966:4517966:Tnnt1;-NM_001417401.1;-	4.7466	3.1954	0.280291
chr9:65493939:65494939:Pif1;-XM_030244165.2;+	9.05188	24.5596	0.899661
chr6:48549236:48550236:Rarres2;-NM_001347168.1;-	1.95015	1.06513	0.182354
chr11:76092345:76093345:Tlcd3a;-XM_017314228.2;+	19.9382	85.9585	0.716392
chr11:69656438:69657438:Zbtb4;-XM_006534394.5;+	4.5109	2.13562	0.164634
chr9:34399527:34400527:Kirrel3;-NM_001190914.1;+	5.14242	22.424	0.858112
chr15:75437971:75438971:Ly6h;-NM_001135689.2;-	29.5467	16.5096	0.521814
chrX:101114408:101115408:Rtl5;-XM_006528101.3;-	15.5276	9.5862	0.772804
chr1:157333803:157334803:Sec16b;-XM_036154459.1;+	3.33807	3.20342	0.378629
chr7:143376359:143377359:Dhcr7;-NM_001382498.2;+	3.96959	5.87295	0.316981
chr19:6390657:6391657:Map4k2;-XM_006531755.4;+	6.31526	17.0849	0.601191
chr2:173917555:173918555:Stx16;-XM_006499437.4;+	67.3027	44.314	0.889779
chr1:155910971:155911971:Tor1aip2;-XM_030254004.2;+	20.5096	98.7723	0.749096
chr7:44116904:44117904:Josd2;-NR_153758.1;+	50.1011	19.7545	0.73713
chr3:89300131:89301131:Zbtb7b;-NM_001410678.1;-	2.17093	2.13027	0.420043
chr4:131600425:131601425:Srsf4;-XM_017320333.3;+	91.0601	361.453	0.914409
chr10:116416941:116417941:Cnot2;-XM_006514189.3;-	125.509	304.628	0.894713
chr2:157265346:157266346:Src;-NM_001412693.1;+	29.381	84.8907	0.79311
chr16:21664477:21665477:Map3k13;-XM_011246016.2;+	5.35294	9.61028	0.542217
chr17:79189417:79190417:Eif2ak2;-XM_006523863.5;-	15.4173	11.1839	0.490887
chr2:131075483:131076483:Mavs;-NM_144888.2;+	9.3526	32.0343	0.654091
chr4:118266034:118267034:Med8;-NM_173719.3;+	84.0531	50.7209	0.81028
chr1:6284594:6285594:Rb1cc1;-XM_011238339.2;+	30.193	60.3312	0.694646
chr4:73708882:73709882:Rasef;-NM_001404961.1;-	1.28784	1.5977	0.556096
chr16:18101674:18102674:Mir1306;-unassigned_transcript_2727;-	4.52583	6.3908	0.0520142
chr13:43551352:43552352:Nol7;-NM_023554.2;+	201.156	45.3818	0.96981
chr3:121760955:121761955:Arhgap29;-NM_001356524.1;+	36.5984	40.0428	0.995901
chr5:73025321:73026321:Tec;-XM_011240719.4;-	5.11456	5.32567	0.827995
chr3:94385116:94386116:Celf3;-XM_030252911.2;+	35.7263	138.815	0.964626
chr2:74535445:74536445:Gm38462;-NR_164328.1;-	2.90683	1.5977	-0.00811264
chr4:156076862:156077862:Sdf4;-NM_001302467.1;+	76.8658	298.452	0.563791
chr11:77784154:77785154:Pipox;-XM_011248807.1;-	2.53888	2.13026	0.687302
chr11:105072458:105073458:Tlk2;-XM_030245998.2;+	19.2164	17.6188	0.307729
chr3:108352075:108353075:Sars1;-NM_001204979.1;-	195.788	328.061	0.831606
chr19:36531502:36532502:Hectd2;-XR_003952783.1;+	6.01454	2.13562	0.123195
chr8:123102855:123103855:Zc3h18;-NM_001029993.1;+	99.9916	100.374	0.919752
chr19:10281823:10282823:Dagla;-XM_036161605.1;-	8.61011	10.6513	0.702867
chrX:163051930:163052930:Pir;-XM_036162089.1;+	3.72901	8.54247	0.513502
chr19:6177790:6178790:Snx15;-NM_026912.2;-	19.7223	86.2759	0.835832
chr5:143098293:143099293:Rnf216;-XM_030254042.1;-	68.0715	75.092	0.965494
chr6:124745989:124746989:Eno2;-NR_176886.1;-	1.83977	4.7931	0.614103
chr7:43446501:43447501:Klk8;-NM_008940.3;+	4.45076	1.06781	-0.00613977
chrX:74917695:74918695:Pls3;-XM_006527731.4;-	4.15788	6.92337	0.316796
chr15:79286980:79287980:Tmem184b;-XM_036159354.1;-	56.5913	140.065	0.930834
chr11:51647161:51648161:Sec24a;-NM_001290785.1;-	15.3069	27.6935	0.657567
chr11:98685842:98686842:Msl1;-NM_028722.3;+	38.9441	124.934	0.883393
chr13:67547382:67548382:Zfp429;-XM_030247429.2;-	6.03444	11.7165	0.308172
chr2:73722172:73723172:Atf2;-XM_030246867.1;-	114.286	112.372	0.94294
chr13:43768773:43769773:Rnf182;-NM_183204.4;+	3.66887	6.40685	0.642414
chr14:55828058:55829058:Psme2;-NM_001029855.1;-	89.192	18.6398	0.65235
chr5:136595617:136596617:Cux1;-NM_198602.4;-	98.9427	133.142	0.95433
chr5:100645932:100646932:Lin54;-NM_001115010.1;-	2.57567	4.7931	0.231158
chr5:123822027:123823027:Clip1;-XM_030254713.2;-	44.3016	42.0728	0.843548
chr2:84867563:84868563:Ssrp1;-NM_001421073.1;+	115.78	346.504	0.765093
chr11:50268128:50269128:Hnrnph1;-XM_030246207.1;+	59.0928	843.568	0.683937
chr11:118367277:118368277:Engase;-XM_006533131.5;+	11.3675	18.6867	0.824944
chr14:45588034:45589034:Styx;-XM_036158766.1;+	22.0433	21.3562	0.712804
chr10:81606508:81607508:Gm3055;-NM_001376985.1;-	21.4149	26.0958	0.574711
chr5:114237895:114238895:Usp30;-NR_184658.1;+	13.0215	49.1191	0.635699
chr12:75864592:75865592:Syne2;-NM_001005510.2;+	33.501	43.7801	0.885164
chr9:53447615:53448615:Atm;-XM_011242385.4;-	33.3734	12.7816	0.580916
chr14:67953036:67954036:Kctd9;-XM_006518343.4;+	11.8186	17.6188	0.432299
chr12:15866463:15867463:Trib2;-XM_006515055.2;-	37.0161	78.8199	0.84106
chr6:86826039:86827039:Aak1;-XM_036166145.1;+	35.5459	21.3562	0.835547
chr9:50767454:50768454:Ppp2r1b;-XM_006510642.5;+	76.565	162.307	0.960253
chr6:127127574:127128574:Ccnd2;-XM_006505459.3;-	169.222	321.138	0.849248
chr12:8723753:8724753:Pum2;-XM_030247000.2;+	87.722	45.9158	0.526672
chr1:39615478:39616478:Rnf149;-XM_036153154.1;-	15.6748	75.0919	0.885088
chr12:108859571:108860571:Wars1;-NR_177977.1;-	100.231	297.705	0.91667
chr17:5542375:5543375:Zdhhc14;-NM_146073.3;+	2.9772	13.3476	0.829119
chr11:62538958:62539958:Mmgt2;-XM_036156560.1;+	20.4494	47.5175	0.88425
chr3:97205096:97206096:Bcl9;-XM_030252892.2;-	55.7818	12.249	0.424732
chr16:31766823:31767823:Ncbp2as2;-NM_134107.1;-	102.917	25.5632	0.858742
chr11:59340333:59341333:Snap47;-XM_006534023.2;-	73.7379	464.398	0.948959
chr2:150204203:150205203:3300002I08Rik;-XM_011239763.4;-	22.7395	38.3448	0.830933
chr7:6699019:6700019:Zim1;-XM_011250499.3;-	39.5918	5.32567	0.47686
chr11:20691099:20692099:Aftph;-XM_006514625.5;-	23.8066	38.8774	0.772834
chr15:102426661:102427661:Tarbp2;-NM_001416336.1;+	69.3476	132.408	0.913869
chr19:8751349:8752349:Gm2518;-NR_015538.1;+	2.10509	2.66952	0.477123
chr16:51851412:51852412:Cblb;-NM_001033238.1;+	63.3932	42.1784	0.879989
chr1:37468763:37469763:Unc50;-XM_006496221.5;+	61.228	57.6617	0.853249
chr13:92491015:92492015:Msh3;-NM_001311120.2;-	30.6505	34.6168	0.799963
chr2:104956374:104957374:Wt1;-NM_144783.2;+	7.75875	14.9493	0.91022
chr4:108239993:108240993:Gm32297;-XR_004942154.1;+	1.35327	6.94076	0.272222
chr18:34353402:34354402:Apc;-XM_036160951.1;+	37.5006	33.102	0.737713
chr19:17333535:17334535:Gcnt1;-XM_017318062.3;-	8.05819	17.0421	0.925478
chr6:71101073:71102073:Rpl34-ps1;-NM_001199350.1;+	104.803	18.1527	0.375419
chr11:4084660:4085660:Rnf215;-NM_027859.3;+	17.8632	80.0856	0.834271
chr8:61435851:61436851:Clcn3;-XR_001778397.2;-	24.2849	28.226	0.680473
chr14:75991578:75992578:Cog3;-XM_006519148.5;-	32.4535	26.0958	0.770852
chr10:128639336:128640336:Tmem198b;-NM_001358267.1;-	11.2962	63.3755	0.758833
chr4:33208772:33209772:Srsf12;-NM_001372518.1;+	2.46596	23.4918	0.708217
chr8:61435818:61436818:Clcn3;-NR_184390.1;-	24.3585	28.226	0.680432
chr5:115295732:115296732:Mlec;-XM_036164725.1;-	185.78	163.498	0.876738
chr15:79211953:79212953:Pla2g6;-XR_004938855.1;-	14.9389	42.6053	0.84421
chr1:181846552:181847552:Enah;-XM_006496645.5;-	92.9083	11.1839	0.528303
chr4:109200060:109201060:Gm52702;-XR_003955255.1;+	2.94712	17.0849	0.760195
chr15:102844761:102845761:Hoxc12;-NM_010463.2;+	6.01453	30.4325	0.631895
chr4:43441777:43442777:Tesk1;-NM_011571.3;+	9.20225	1.60171	0.166294
chr4:109834951:109835951:Dmrta2;-XM_006503093.5;+	1.08262	2.13562	0.0917603
chr2:181242612:181243612:Prpf6;-NM_133701.2;+	82.2187	189.002	0.912534
chr6:86825985:86826985:Aak1;-XM_036166139.1;+	35.5158	21.3562	0.83555
chrM:9667:10667:ND4;-unassigned_transcript_3215;+	928.734	4843.04	0.956974
chr16:16688107:16689107:Top3b;-XM_030249045.2;+	38.3427	79.5517	0.889022
chr11:68864181:68865181:Rangrf;-NM_001285442.1;-	22.9971	6.92336	0.436747
chr5:104719042:104720042:Zfp33b;-NM_001424317.1;+	14.8258	1.60171	0.37085
chr17:45883687:45884687:Hsp90ab1;-NM_008302.3;-	1704.8	1252.6	0.768539
chr12:73333016:73334016:Trmt5;-NM_001418129.1;-	20.863	39.9425	0.542066
chr8:41314920:41315920:Slc7a2;-XM_006509253.5;+	3.45836	2.66952	0.43669
chr13:105430773:105431773:Rnf180;-XM_006517759.5;-	8.16857	13.8467	0.588691
chr1:24138922:24139922:Fam135a;-NM_026604.4;-	85.2549	48.4636	0.832297
chr18:4920010:4921010:Svil;-XM_030250415.2;+	29.0201	6.94075	0.852378
chr19:7359858:7360858:Spindoc;-NM_001033139.4;-	65.0174	152.314	0.987255
chr18:67378252:67379252:Mppe1;-XR_003952517.1;-	5.59289	44.203	0.672903
chr6:127127511:127128511:Ccnd2;-NM_009829.3;-	169.627	321.138	0.849253
chr3:108934423:108935423:Eeig2;-NM_001163567.1;-	32.1591	29.2911	0.957956
chr9:75590838:75591838:Scg3;-NM_001164790.1;-	20.8262	108.644	0.860129
chr19:46292676:46293676:Nfkb2;-NM_001177369.1;+	1.53371	7.47466	0.492006
chr10:81484403:81485403:Gm10778;-NM_001142963.1;+	9.83376	19.2205	0.793282
chr9:62443826:62444826:Coro2b;-NM_175484.3;-	16.1164	75.0919	0.700888
chr6:147377281:147378281:Gm6288;-XR_378182.5;-	2.90683	4.26052	0.34555
chr7:66339137:66340137:Lins1;-NR_034030.1;+	16.0588	35.7716	0.425563
chr5:4241883:4242883:Mterf1b;-NM_001042670.2;+	12.4501	1.60171	0.258796
chr14:64827619:64828619:Mir124a-1;-unassigned_transcript_2587;+	3.1877	37.3732	0.483579
chr10:80127765:80128765:Rps15;-NM_009091.2;+	582.418	13.8815	0.600087
chr16:4412425:4413425:Glis2;-XM_036160187.1;+	26.7647	85.4247	0.894409
chr19:46140450:46141450:Gbf1;-XM_006526580.4;+	37.5006	94.501	0.868777
chr9:53617032:53618032:Rab39;-NM_175562.3;-	4.70981	11.7165	0.799187
chr17:9020077:9021077:Pde10a;-NM_011866.2;+	6.79643	8.00856	0.639898
chr9:30833353:30834353:Adamts15;-NM_001024139.2;-	6.51278	15.4444	0.968018
chr1:64571471:64572471:Creb1;-XM_006495651.5;+	114.096	61.9329	0.950373
chr6:43642712:43643712:Tpk1;-NM_001311111.1;-	7.32228	12.249	0.508102
chr2:91356607:91357607:Ckap5;-NM_001165989.2;+	91.0601	72.6109	0.774521
chr11:103254018:103255018:Arhgap27;-NM_001205236.1;-	5.44571	11.1839	0.682359
chr5:134960705:134961705:Mettl27;-XM_006504527.4;+	4.54097	11.7459	0.373075
chr17:56185447:56186447:Zfp119a;-NM_001410270.1;-	17.8457	12.249	0.587166
chr6:88818379:88819379:Abtb1;-NR_155424.2;-	10.5235	34.0843	0.559074
chr8:73072406:73073406:Klf2;-NM_008452.2;+	11.0066	116.925	0.994197
chr15:84738886:84739886:Phf21b;-XR_003951399.1;-	39.0399	76.6896	0.878125
chr3:22130431:22131431:Tbl1xr1;-XM_030252921.1;+	28.5089	30.4325	0.686644
chr13:91955318:91956318:Zcchc9;-XM_017315591.3;-	45.4423	44.2031	0.904101
chr1:36978108:36979108:Tmem131;-NM_018872.2;-	43.4553	44.7356	0.839788
chr11:119190369:119191369:Eif4a3;-NM_138669.1;-	145.93	620.973	0.954468
chr18:3382736:3383736:Cul2;-XM_006526275.5;+	45.3496	173.519	0.95777
chr10:128572959:128573959:Dgka;-XM_030244865.2;-	1.03027	1.06513	0.0915995
chr5:96357241:96358241:Mrpl1;-XR_004942590.1;+	27.3361	22.9579	0.843242
chrX:135115762:135116762:Bex1;-NM_009052.2;-	198.658	13.8467	0.955897
chr5:149559280:149560280:Hsph1;-NM_013559.2;-	177.832	223.678	0.750481
chr8:80437869:80438869:Abce1;-NR_152614.1;-	103.101	234.862	0.758383
chr7:79041556:79042556:Fanci;-XM_006540738.4;+	15.4874	13.3476	0.720566
chr9:107217140:107218140:Hemk1;-XM_036155246.1;-	1.10386	3.72797	0.339031
chr15:79025025:79026025:Polr2f;-NM_027231.2;+	129.613	8.00857	0.732787
chrX:76554785:76555785:Tbl1x;-NM_001426016.1;+	5.23265	3.73733	0.338282
chr12:84408133:84409133:Fam161b;-XR_003950036.2;-	2.79645	15.4444	0.500738
chr19:8865747:8866747:1810009A15Rik;-NR_104416.1;+	175.835	21.8901	0.809496
chr11:50065178:50066178:Mrnip;-NM_026543.3;+	12.9914	19.7544	0.821639
chr1:134883199:134884199:Ppp1r12b;-XR_387177.5;-	22.1876	9.05364	0.9225
chr5:122491768:122492768:Rad9b;-NM_001382853.1;-	7.80061	9.5862	0.660187
chrX:168467678:168468678:Mid1;-XM_036161833.1;+	3.66887	4.80513	0.296554
chr5:31854459:31855459:Rbks;-NR_184568.1;-	5.26174	2.13027	0.696376
chr11:95199904:95200904:Kat7;-NM_001405221.1;-	1.80297	3.72797	0.342559
chr16:85346782:85347782:Cyyr1;-NM_144853.4;-	9.71397	9.58619	0.758356
chr7:83280725:83281725:Stard5;-NM_023377.4;+	9.11202	36.8394	0.965746
chr7:65177129:65178129:Tjp1;-XM_006540780.5;-	2.98042	2.13027	0.335779
chr14:59834925:59835925:Cdadc1;-XM_036158854.1;-	40.6589	42.6053	0.829934
chr17:25458802:25459802:Gnptg;-XM_017317383.3;-	33.9989	57.5172	0.97275
chr8:70929093:70930093:Klhl26;-NM_001122830.1;-	14.7917	68.1686	0.54252
chr5:135106423:135107423:Vps37d;-XM_011240872.4;-	20.863	16.5096	0.402164
chr2:18068868:18069868:Mllt10;-XM_036159032.1;+	38.6735	24.0257	0.730859
chr4:106535625:106536625:Ttc4;-XM_036164455.1;-	42.9034	174.682	0.779813
chr11:77653625:77654625:Myo18a;-XM_036156794.1;+	28.7795	21.8901	0.728959
chr5:143846348:143847348:Pms2;-XR_004942444.1;+	19.0961	48.0514	0.6889
chr5:135518078:135519078:Hip1;-XM_036164989.1;-	35.4339	19.1724	0.74862
chr10:81128295:81129295:Pip5k1c;-XR_003948616.2;+	31.0951	110.518	0.823103
chr1:155033925:155034925:Stx6;-XM_036152546.1;+	87.4513	290.444	0.899624
chr10:92000540:92001540:Rmst;-NR_028262.1;-	10.2291	30.8889	0.129893
chr4:125398042:125399042:Mir692-2;-NR_109835.1;+	9.59319	2.13562	-0.00152392
chr3:108190772:108191772:Sort1;-XM_006501223.5;+	49.9206	79.0178	0.802137
chr17:28841295:28842295:Srpk1;-XR_385308.5;-	86.9842	108.644	0.933982
chr4:58912249:58913249:Ecpas;-NM_172381.3;-	39.2607	26.6283	0.559513
chr5:76451916:76452916:Clock;-XR_004942433.1;-	26.0511	18.1073	0.600424
chr14:70429205:70430205:Sorbs3;-NM_001271409.2;-	29.6203	23.4329	0.4506
chr4:4138315:4139315:Penk;-NM_001348209.1;-	4.82019	37.2797	0.867683
chr14:15711653:15712653:Gm3636;-XM_017315721.3;+	13.8936	19.7545	0.720359
chr3:123060645:123061645:Sec24d;-NM_027135.2;+	25.7422	71.5431	0.792989
chr13:55592642:55593642:Grk6;-NM_001377076.1;+	86.3086	152.697	0.939284
chr8:96359687:96360687:Gins3;-NM_030198.3;+	24.3889	47.5175	0.899539
chr14:77273557:77274557:Lacc1;-NM_172488.2;-	4.59942	12.249	0.374902
chr11:70590670:70591670:Kif1c;-XM_036156353.1;+	26.464	10.1442	0.753421
chr7:110581241:110582241:Irag1;-XM_006507415.4;-	1.32463	2.13027	0.209912
chr19:50666665:50667665:Sorcs1;-NM_001252501.2;-	3.05402	13.3142	0.348237
chr14:69846425:69847425:Loxl2;-NM_033325.2;+	33.5611	85.4246	0.962079
chr7:109464386:109465386:Scube2;-NM_020052.2;-	7.80061	7.45593	0.724236
chr16:22676095:22677095:Dnajb11;-NM_026400.5;+	81.497	306.461	0.88936
chr13:111822690:111823690:Mier3;-XR_382733.3;+	15.0965	16.551	0.685792
chr7:143153319:143154319:Cars1;-XM_006508627.3;-	59.3877	95.862	0.982611
chr13:91608779:91609779:Ssbp2;-XM_030247367.2;+	53.5294	239.723	0.653148
chr1:191449623:191450623:Lpgat1;-NM_001421143.1;+	28.0879	95.0349	0.736113
chr7:143376404:143377404:Dhcr7;-NM_007856.2;+	3.99967	5.87295	0.316809
chr10:62859566:62860566:Pbld2;-NM_001405744.1;+	2.40581	2.13562	0.0608173
chr12:72582598:72583598:Pcnx4;-XM_006516177.4;+	20.3592	17.6188	0.815075
chr19:6951232:6952232:Plcb3;-XM_006526766.5;-	3.53236	6.3908	0.451814
chr4:135870633:135871633:Id3;-NM_008321.2;+	316.304	131.874	0.95051
chr11:105071860:105072860:Tlk2;-XM_030246001.2;+	25.8324	17.6188	0.253791
chr3:82052753:82053753:Gucy1a1;-NM_021896.6;-	3.2012	5.85824	0.662656
chr3:89089950:89090950:Entrep3;-NM_001355760.1;+	8.60079	79.0178	0.820834
chr1:162567625:162568625:Prrc2c;-NM_001081290.1;-	111.527	108.111	0.827943
chr1:156545792:156546792:Fam20b;-NM_001418033.1;-	28.5532	27.1609	0.37078
chr5:120697996:120698996:Tpcn1;-NM_001418258.1;-	4.37865	4.7931	0.173133
chr3:30701467:30702467:Lrrc34;-NM_027941.1;-	2.79645	3.1954	0.264333
chr5:52898403:52899403:Pi4k2b;-XM_006504064.2;+	24.419	24.0257	0.556846
chr16:90017150:90018150:Sod1;-NM_011434.2;+	22.4342	1.60171	0.359448
chr6:92457873:92458873:Prickle2;-NM_001134460.3;-	2.3917	2.13027	0.166757
chr12:86772415:86773415:Angel1;-XM_006516200.5;-	11.7009	20.2375	0.664765
chr9:119230581:119231581:Acvr2b;-XM_006511926.5;+	22.0132	148.425	0.675594
chr5:118382676:118383676:Rnft2;-XR_878686.2;-	13.0624	26.0958	0.880941
chr19:53891517:53892517:Pdcd4;-XM_036161461.1;+	62.2805	165.51	0.849933
chr6:115111363:115112363:Syn2;-NM_001111015.1;+	1.86451	24.0257	0.824584
chr18:63110410:63111410:Napg;-XM_011246809.4;+	19.2766	41.1106	0.917065
chr4:150653204:150654204:Rere;-XM_006539147.5;+	11.0066	6.94076	0.752028
chr3:73615248:73616248:Bche;-NM_009738.3;-	7.10151	10.1188	0.805116
chr14:25927190:25928190:Tmem254;-XM_030247920.2;-	98.354	52.1915	0.764229
chr9:36732194:36733194:Fez1;-XM_030244292.2;+	1.20291	2.13562	-0.00442142
chr8:55407263:55408263:Gpm6a;-NM_153581.6;+	5.44316	109.45	0.444785
chr18:3337033:3338033:Crem;-XM_036160969.1;-	13.6879	26.0958	0.607802
chr14:20596141:20597141:Ppp3cb;-NM_001310426.1;-	14.1662	129.946	0.770665
chr1:91326055:91327055:Ilkap;-XM_030242415.2;-	99.789	173.084	0.85177
chr5:122916973:122917973:Camkk2;-NM_145358.2;-	31.4233	46.8659	0.811608
chr14:30722830:30723830:Spcs1;-NM_026911.4;-	242.555	20.7701	0.901167
chr16:11140255:11141255:Snx29;-XM_030249319.1;+	27.8473	12.2798	0.761598
chr7:127172263:127173263:Phkg2;-XM_036153409.1;+	8.75115	71.0092	0.667161
chr11:46327242:46328242:Med7;-XM_006533931.5;+	53.2587	94.501	0.906109
chr15:34082113:34083113:Mtdh;-XM_006520151.3;+	60.6566	143.62	0.836337
chr18:67932654:67933654:Cep192;-XM_006526243.4;+	29.772	16.0171	0.938231
chr7:100020603:100021603:Ppme1;-NM_028292.2;-	111.085	275.337	0.937653
chr9:65976541:65977541:Snx22;-NM_001379336.1;-	3.78992	7.45592	0.595118
chr13:53626316:53627316:Msx2;-NM_013601.2;-	26.2351	28.226	0.756719
chr4:116078290:116079290:Pik3r3;-XM_006502859.4;+	44.6579	58.1955	0.924488
chr11:29975534:29976534:Eml6;-XR_001779999.3;-	1.69259	2.66283	0.491149
chr19:10553950:10554950:Tmem138;-NM_001302218.1;-	28.6636	47.3984	0.874924
chr3:105866314:105867314:Wdr77;-NM_027432.3;+	62.7918	205.553	0.90377
chr19:28967267:28968267:Cdc37l1;-NR_165054.1;+	35.185	77.95	0.871527
chr9:72946473:72947473:Pigb;-XR_379430.5;-	12.5472	22.3678	0.66828
chr6:48372020:48373020:Krba1;-NM_001362144.1;+	29.1705	29.8986	0.787875
chrX:70258122:70259122:Mtm1;-XM_030251246.1;+	3.75909	5.33904	0.686892
chr6:82750937:82751937:Hk2;-NM_013820.4;-	27.7437	5.85824	0.927006
chr8:123501725:123502725:Acsf3;-NM_144932.4;+	6.55584	64.6024	0.981371
chr5:37402608:37403608:Crmp1;-NM_007765.4;+	79.0912	412.708	0.915946
chr14:55797793:55798793:Dcaf11;-XM_036158659.1;+	30.223	93.4332	0.939118
chr18:74197896:74198896:Mapk4;-XM_036161128.1;-	24.984	15.4444	0.831427
chrY:1010062:1011062:Eif2s3y;-XM_030251569.2;+	6.67614	120.662	0.85197
chr13:100036691:100037691:Cartpt;-NM_001081493.2;-	11.5537	3.19539	0.752187
chr13:21971152:21972152:H2bc22;-XM_006516690.4;+	429.437	1.60171	0.919998
chr11:109253157:109254157:Gna13;-NM_001359034.1;+	31.1553	46.9836	0.735051
chr1:187729517:187730517:Esrrg;-XM_006497170.3;+	5.32287	3.20342	0.725256
chr8:68729032:68730032:Sh2d4a;-XM_006509751.4;+	1.47356	2.13562	0.193577
chr12:59107758:59108758:Trappc6b;-NM_001306217.1;-	69.9848	67.1034	0.72482
chr3:151970907:151971907:Nexn;-NM_001357206.2;-	15.638	13.3142	0.740154
chr7:37469780:37470780:Zfp536;-XM_017322246.2;-	5.11456	7.45594	0.114939
chr7:51273990:51274990:Slc17a6;-XM_006540601.5;+	3.42829	8.54247	0.390007
chr11:104467311:104468311:Myl4;-NM_001355754.1;+	8.23991	3.73732	0.593344
chr14:10279320:10280320:Ptprg;-NM_001347593.1;-	6.40239	18.6398	0.827171
chr15:12117614:12118614:Zfr;-XM_006520058.4;+	170.211	126.535	0.938156
chr6:120333851:120334851:Ccdc77;-NM_001381938.1;-	19.2072	13.8467	0.673565
chr12:111932943:111933943:Atp5mj;-NM_027360.3;-	320.23	3.1954	0.568192
chr8:110805850:110806850:Zfp612;-XM_011248360.2;+	6.22504	17.0849	0.321171
chr9:107444596:107445596:Hyal2;-XM_036154613.1;+	1.44349	6.40685	0.576529
chr6:48062695:48063695:Zfp746;-XM_036152288.1;-	29.1051	17.0421	0.47186
chr4:82777315:82778315:Zdhhc21;-XM_036164385.1;-	22.7395	21.3026	0.634967
chr7:127474812:127475812:Zfp668;-XM_017322256.3;-	28.1852	83.613	0.955527
chr15:75487671:75488671:Zfp41;-NM_001416216.1;+	88.8648	127.603	0.758075
chr11:98914537:98915537:Top2a;-XM_006533155.4;-	241.267	201.843	0.886693
chr14:57370264:57371264:Gjb6;-NM_001010937.3;-	3.75313	19.1724	0.399042
chr9:57847170:57848170:Sema7a;-XM_006510888.4;+	6.58591	5.33904	0.85399
chr11:66915459:66916459:Tmem220;-XM_036156786.1;+	1.11269	4.27124	0.667438
chr14:51107186:51108186:Gm26782;-XR_004938644.1;+	4.78155	5.33904	0.384836
chr6:91133297:91134297:Hdac11;-NM_144919.2;+	14.1943	61.399	0.726507
chr1:38168254:38169254:Rev1;-XM_036152481.1;-	56.8856	34.6168	0.747481
chr7:45015938:45016938:Ppfia3;-XM_011250914.2;-	4.26826	10.1188	0.183069
chr7:30251230:30252230:Proser3;-NM_001374643.1;-	19.9063	41.0076	0.87389
chr17:36152067:36153067:Mdc1;-NM_001405521.1;+	69.7385	13.3476	0.831668
chr9:19532887:19533887:Zfp317;-NR_153375.1;+	30.8245	38.4411	0.733093
chr11:102890247:102891247:Mir6931;-NR_105896.1;-	4.08429	7.9885	0.0905619
chr7:119392701:119393701:Eri2;-XM_006508207.4;-	24.6897	45.8007	0.951521
chr2:26853861:26854861:Rexo4;-XR_004939573.1;-	73.9955	111.306	0.788067
chr2:73741226:73742226:Atp5mc3;-XM_030250179.2;-	393.158	73.4943	0.972503
chr4:119272218:119273218:Ccdc30;-NM_001270435.1;-	9.19885	6.92336	0.532761
chrX:73297922:73298922:Emd;-NR_176955.1;+	74.0991	116.391	0.852642
chr11:3152373:3153373:Eif4enif1;-XM_006514843.5;+	25.3212	34.1699	0.366649
chr2:136554874:136555874:Snap25;-NR_182009.1;+	14.6454	115.323	0.799138
chr13:34148142:34149142:Nqo2;-NM_001163239.1;+	11.7283	24.0257	0.667238
chr9:48747025:48748025:Zbtb16;-NM_001364543.1;-	16.9627	11.7165	0.83814
chr13:120122823:120123823:Gm53794;-XM_036158268.1;+	5.44316	28.2969	0.0269912
chr1:180468376:180469376:Lin9;-XM_006496988.3;+	25.2611	11.212	0.932608
chr19:10582250:10583250:Tkfc;-NM_001417871.1;-	17.9561	50.5938	0.722578
chr10:87982312:87983312:Parpbp;-XM_030245343.2;-	21.4885	19.1724	0.787077
chr18:77031580:77032580:Hdhd2;-NM_001361227.1;+	55.8149	109.45	0.736851
chr9:109880625:109881625:Map4;-NM_001311163.2;+	21.5922	44.8479	0.898955
chr14:36640689:36641689:Ccser2;-XM_036158863.1;-	2.24452	1.06513	0.621236
chr4:116664431:116665431:Mutyh;-NM_001159581.1;+	9.11202	21.8901	0.536922
chr11:32233172:32234172:Hba-a1;-NM_008218.2;+	1111.25	265.35	0.913942
chr7:101545492:101546492:Anapc15;-XM_036153512.1;+	49.1989	36.8394	0.831719
chr9:64867643:64868643:Ints14;-NM_175153.5;+	48.838	142.552	0.844442
chr9:22386337:22387337:Bbs9;-XM_006510418.5;+	9.98412	29.8986	0.845211
chr14:122034646:122035646:Dock9;-NM_134074.2;-	5.5193	3.72797	0.230071
chr12:103280710:103281710:Fam181a;-NM_001413260.1;+	9.65333	10.1442	0.928283
chr11:71641039:71642039:Wscd1;-XR_003949388.2;+	32.689	87.0263	0.941951
chr15:81931299:81932299:Snu13;-NM_011482.4;-	135.517	178.41	0.71867
chr15:64254399:64255399:Asap1;-XM_036159119.1;-	33.8517	33.0191	0.617316
chr11:80700692:80701692:Tmem98;-NM_029537.2;+	71.573	174.587	0.926686
chr7:25487606:25488606:Axl;-XM_006539991.5;-	34.9924	87.341	0.902772
chr3:63806383:63807383:Plch1;-NM_001370984.1;-	43.1242	10.6513	0.694612
chr18:37847387:37848387:Pcdhga7;-NM_033590.3;+	4.78156	11.212	0.497608
chrX:60159484:60160484:Cdr1os;-NR_173099.1;+	1.56378	2.13561	0.813378
chr9:53882128:53883128:Elmod1;-XM_006511206.4;-	5.59289	4.26054	0.216699
chr10:127047008:127048008:Pip4k2c;-XM_011243289.4;-	23.917	34.6168	0.881946
chr16:34510559:34511559:Ccdc14;-XM_030249111.1;+	8.36021	13.8815	0.713063
chr7:25454684:25455684:Hnrnpul1;-XR_004934071.1;-	14.8285	30.8888	0.907521
chr15:75733502:75734502:Gsdmd;-XM_006521343.5;+	1.68407	9.61028	0.536332
chr10:77737870:77738870:Lrrc3;-NM_145152.4;-	3.64274	5.32567	0.273264
chr1:5152873:5153873:Atp6v1h;-XM_036152462.1;+	70.7009	244.528	0.667716
chr11:102918607:102919607:Dcakd;-NR_184668.1;-	8.09498	14.3793	0.753036
chr5:108816706:108817706:Idua;-XM_036164824.1;+	3.90945	10.1442	0.516965
chr18:58342498:58343498:Fbn2;-NM_010181.2;-	48.4227	19.705	0.496587
chr11:100510530:100511530:Dnajc7;-NM_001403603.1;-	3.38517	11.7165	0.438058
chr6:118538682:118539682:Ankrd26;-XM_030255354.2;-	23.8434	33.5517	0.884102
chr16:62666918:62667918:Arl13b;-XM_006522504.4;-	21.4149	18.1073	0.717811
chr16:43959122:43960122:Atp6v1a;-NM_007508.6;-	58.5414	152.847	0.934132
chr18:23936691:23937691:Mapre2;-XM_006525745.2;+	70.4603	351.309	0.674668
chr11:85030607:85031607:Usp32;-XM_030245970.1;-	21.8197	20.2375	0.715306
chr9:99125050:99126050:Cep70;-XM_006511393.2;+	31.5462	38.4411	0.874557
chrX:59448696:59449696:Atp11c;-NM_001001798.3;-	28.5164	12.249	0.855562
chr9:83322652:83323652:Lca5;-NM_027448.2;-	15.6748	8.52106	0.694341
chr3:97565041:97566041:Prkab2;-XM_011239982.4;+	8.30006	19.2205	0.732141
chr9:22218473:22219473:Zfp810;-NR_176893.1;-	22.8131	43.6705	0.912338
chr8:88864334:88865334:Mir7071;-NR_106039.1;+	35.6361	88.0942	0.764714
chr8:121462597:121463597:Irf8;-NM_008320.4;+	4.93192	26.1613	0.994086
chr2:44817261:44818261:Gtdc1;-XR_003952199.2;-	2.3917	6.92336	0.366017
chr11:69470721:69471721:Trp53;-XM_030245923.2;+	100.713	555.26	0.996385
chr3:132797090:132798090:Gstcd;-XR_003954372.2;-	25.4624	26.6283	0.744109
chr14:122343886:122344886:A330035P11Rik;-NR_015586.3;-	4.7834	3.72797	0.324918
chr2:118086937:118087937:Fsip1;-NM_001374672.1;-	1.65579	2.66283	0.508287
chr6:52156594:52157594:Hoxa3;-XM_011241225.4;-	5.51931	11.7165	0.270836
chr5:32942471:32943471:Pisd;-XM_036165222.1;-	40.9901	104.916	0.96471
chr10:76366899:76367899:Lss;-XM_006513284.4;+	22.5545	58.1955	0.855958
chr1:152275091:152276091:Colgalt2;-NR_185244.1;+	4.48083	10.6781	0.435656
chr19:8700233:8701233:Slc3a2;-NM_001161413.2;-	14.3502	61.7778	0.726343
chr2:73216324:73217324:Gpr155;-NM_001276444.1;-	3.27479	7.9885	0.300711
chr10:112764431:112765431:Atxn7l3b;-NM_001033474.2;-	535.483	202.375	0.949903
chr17:74702101:74703101:Slc30a6;-XM_036160431.1;+	21.4118	55.526	0.800514
chr1:75455615:75456615:Chpf;-NM_001001566.3;-	31.3864	146.456	0.89773
chr2:29885508:29886508:Mir6997;-unassigned_transcript_303;+	1.654	2.13562	-0.00825363
chr10:75867946:75868946:Zfp280b;-NM_177475.3;+	26.885	32.0342	0.821413
chr13:58540135:58541135:Mir7-1;-unassigned_transcript_2306;-	7.24869	12.249	0.00338614
chr7:133310545:133311545:Bccip;-XR_004934167.1;+	230.718	155.366	0.985208
chr8:59364826:59365826:BC030500;-XM_006509390.4;+	1.08262	12.8137	0.150238
chr11:35011783:35012783:Slit3;-NM_011412.3;+	18.9458	24.0257	0.80656
chr2:174314234:174315234:Prelid3b;-NM_025531.2;-	82.2744	199.18	0.858783
chr10:12966089:12967089:Hymai;-NR_131912.1;+	92.0224	106.247	0.996109
chr9:20984327:20985327:Fdx2;-NR_157202.1;-	31.5704	6.3908	0.618057
chr14:123220197:123221197:Tmtc4;-XM_030248003.2;-	47.282	121.958	0.869452
chr11:101315410:101316410:Rundc1;-XM_006533035.5;+	17.4121	72.6109	0.886134
chr7:16134621:16135621:Zc3h4;-NM_198631.2;+	50.5822	28.2969	0.877124
chr2:180961017:180962017:Rtel1;-NM_001363071.1;+	20.5697	22.424	0.742772
chr15:103180815:103181815:Copz1;-NM_001357748.1;+	111.088	536.573	0.984862
chr1:152777897:152778897:Smg7;-NM_001160256.1;-	81.8329	27.6935	0.868548
chr10:76366803:76367803:Lss;-XR_004936110.1;+	22.5545	58.1955	0.855958
chr14:94127605:94128605:Pcdh9;-NM_001271799.1;-	35.6547	43.6705	0.973631
chr6:88851307:88852307:Podxl2;-XM_030255448.2;-	52.8749	353.092	0.926044
chr7:27878421:27879421:Dyrk1b;-NM_001037957.4;+	25.0806	65.1363	0.885255
chr8:120331445:120332445:Taf1c;-NR_166169.1;-	16.1164	23.4329	0.967089
chrX:37689194:37690194:Mcts1;-XR_004940362.1;+	36.5684	21.3562	0.615094
chr2:118877100:118878100:Knl1;-NM_029617.3;+	32.9596	36.3055	0.826592
chr5:143220432:143221432:Zfp12;-NM_001289590.2;+	25.2911	44.314	0.653505
chr5:123887255:123888255:Kntc1;-XM_006530253.5;+	24.1784	11.212	0.754671
chr19:4526671:4527671:Syt12;-NM_134164.5;-	1.72938	5.32567	0.431355
chr15:48654885:48655885:Csmd3;-NM_001081391.2;-	1.17745	7.9885	0.888477
chr2:132657284:132658284:Trmt6;-XM_036162502.1;-	39.555	31.954	0.728826
chr2:127426117:127427117:Zfp661;-XM_036162589.1;-	7.39587	15.977	0.803921
chr9:63509397:63510397:Aagab;-XR_379442.4;+	26.7647	127.069	0.784583
chr8:26209575:26210575:Plpp5;-NR_121642.1;+	13.3222	54.9922	0.856703
chr8:103511625:103512625:Cdh11;-XM_030243272.2;-	107.295	307.823	0.97751
chr10:69048524:69049524:Rhobtb1;-NM_001252638.1;+	9.17217	22.9579	0.60174
chr9:91247321:91248321:Zic1;-NM_001376941.1;-	138.203	148.054	0.691069
chr13:100752979:100753979:Marveld2;-NM_001038602.4;-	2.42849	2.66283	0.461471
chr11:116089105:116090105:Acox1;-NM_015729.4;-	30.7977	68.1685	0.68067
chr13:120251842:120252842:Zfp131;-NM_028245.4;-	28.6268	36.7471	0.880288
chr1:91225544:91226544:Scly;-XR_003956210.1;+	12.0591	59.7972	0.931423
chr17:55752302:55753302:St6gal2;-XM_030249802.2;+	6.52577	8.00856	0.596146
chr17:13980172:13981172:Tcte2;-NR_177953.1;-	10.0819	12.249	0.572208
chr2:181138451:181139451:Tpd52l2;-XM_006500701.2;+	63.724	158.036	0.890554
chr7:110580804:110581804:Irag1;-XM_036152758.1;-	1.32463	2.13027	0.209912
chr8:80021048:80022048:Mmaa;-XM_036153714.1;-	17.809	39.9425	0.925968
chr11:105975292:105976292:Map3k3;-XM_011249037.4;+	35.185	10.1442	0.733699
chr7:99629165:99630165:Rnf169;-NM_175388.3;-	25.2048	20.2376	0.97234
chr5:112542703:112543703:Asphd2;-XM_030254841.1;-	10.8546	5.85823	0.543773
chr11:74509928:74510928:Ccdc92b;-XM_030246111.2;+	1.92465	5.33904	0.195542
chr9:106763774:106764774:Rbm15b;-NM_175402.5;-	33.8885	40.4751	0.966691
chr9:108538835:108539835:Slc25a20;-NM_020520.5;+	22.8252	96.1027	0.82926
chr1:128286942:128287942:Mcm6;-NM_008567.2;-	315.962	471.854	0.924744
chr2:127426091:127427091:Zfp661;-XM_030252111.1;-	7.39587	15.977	0.803921
chr1:87254153:87255153:Gigyf2;-XR_387164.2;+	43.3949	52.8565	0.887117
chr12:21161256:21162256:Asap2;-XM_030246641.2;+	42.9438	34.7038	0.811173
chrX:135608231:135609231:Tceal1;-NM_001356367.1;+	9.92399	29.8986	0.820323
chr7:109270796:109271796:Dennd2b;-XR_004934205.1;-	22.2612	21.8352	0.822349
chr2:76236453:76237453:Osbpl6;-XM_036162746.1;+	9.20223	20.2884	0.796536
chr1:186481055:186482055:Rrp15;-NM_026041.2;-	53.5741	48.9961	0.700474
chr16:15964212:15965212:Spidr;-XM_030249064.1;-	59.0933	70.2988	0.912466
chr4:94491003:94492003:Ift74;-XM_036164369.1;+	3.45836	6.94076	0.438096
chr18:7868595:7869595:Gm9993;-NR_188731.1;-	3.12761	3.72797	0.306434
chr15:97665191:97666191:Rapgef3;-XM_036159381.1;-	3.53236	9.05363	0.396166
chr11:23615985:23616985:Pus10;-NM_001401139.1;+	25.0205	45.3819	0.395216
chr18:63825035:63826035:Txnl1;-XR_004939872.1;-	217.976	304.628	0.973371
chr9:45280886:45281886:Fxyd6;-XM_036155163.1;+	69.5581	289.376	0.806589
chr9:57037458:57038458:Man2c1;-XR_003948030.2;+	20.2389	45.3819	0.765008
chr8:89423134:89424134:Cyld;-XM_036154328.1;+	19.9683	16.0171	0.827039
chr9:64188277:64189277:Tipin;-XR_001778960.3;+	148.589	161.773	0.965929
chrX:73325535:73326535:Tafazzin;-XM_036162076.1;+	20.4193	92.8993	0.974893
chr14:36856596:36857596:Ghitm;-NM_001199122.1;-	180.481	370.134	0.931564
chr4:101275986:101276986:Ak4;-NM_001177602.1;+	19.6074	16.551	0.702432
chr14:20397743:20398743:Fam149b;-XM_006518336.1;+	48.7779	49.1192	0.737483
chr11:74816071:74817071:Srr;-XM_036156738.1;-	18.8024	74.0267	0.930501
chr9:110161856:110162856:Scap;-NM_001103162.2;+	31.8169	74.7466	0.853596
chr18:68432906:68433906:Rnmt;-XR_004939884.1;+	51.7551	116.925	0.883998
chr11:120881385:120882385:Csnk1d;-NM_139059.3;-	171.834	452.149	0.89745
chr4:151192377:151193377:Camta1;-XM_030253040.2;-	14.203	33.0191	0.857074
chr2:78698919:78699919:Ube2e3;-NR_185266.1;+	134.575	400.428	0.6116
chr1:132404587:132405587:Rbbp5;-XR_003954377.2;+	35.997	85.9586	0.70386
chr16:3821113:3822113:Slx4;-XM_030249187.2;-	24.2482	8.52107	0.641628
chr9:102502594:102503594:Cep63;-XM_030244411.2;-	10.5603	14.3793	0.404851
chr14:20843708:20844708:Camk2g;-XM_030247620.2;-	35.4339	56.4521	0.782184
chr11:115823838:115824838:Recql5;-XR_003949327.2;-	24.8737	18.6398	0.861758
chr3:87703715:87704715:Insrr;-XM_006501451.1;+	1.17283	4.80514	0.343872
chr8:108019961:108020961:Nfat5;-XM_036154183.1;+	24.1483	12.8137	0.868932
chr11:97575791:97576791:Cisd3;-XM_006533029.3;+	10.7359	1.60171	0.279861
chr1:190794873:190795873:Tatdn3;-XM_006497204.5;-	13.1727	5.85824	0.860965
chr7:28037680:28038680:Supt5;-NM_001417310.1;-	265.074	216.222	0.915414
chr2:177598581:177599581:Gm14326;-NM_001282028.1;-	32.9687	11.1839	0.455511
chr2:164646319:164647319:Acot8;-XR_001781109.3;-	15.0493	7.45594	0.917482
chr14:17819606:17820606:Gm3239;-XM_036158964.1;-	2.31811	4.26053	-0.0069446
chr12:86993670:86994670:Cipc;-NR_157110.2;+	33.5912	67.2719	0.849628
chr8:84996470:84997470:Yju2b;-XM_006531315.5;-	15.0125	26.6283	0.712224
chr6:120333776:120334776:Ccdc77;-XM_011241432.4;-	19.2072	13.8467	0.673565
chr12:69771219:69772219:Dmac2l;-XM_006516181.4;+	8.20984	11.7459	0.633105
chr2:177664577:177665577:Zfp971;-NM_001177399.1;+	40.6282	14.4154	0.537777
chr1:175319635:175320635:Rgs7;-XM_017320465.3;-	5.88726	18.6398	0.668857
chr4:126647073:126648073:AU040320;-XM_017319898.3;+	35.9669	47.5175	0.776244
chr14:48683087:48684087:Tmem260;-XM_011245018.4;+	23.6973	45.9158	0.757725
chr2:91094960:91095960:Arfgap2;-NM_001166024.1;+	69.5881	177.79	0.912584
chr2:3424648:3425648:Dclre1c;-XM_036160614.1;+	7.87904	12.2798	0.728897
chr5:76676659:76677659:Exoc1;-XM_036165478.1;+	34.9144	77.4161	0.783477
chr15:37232780:37233780:Grhl2;-NM_026496.4;+	3.06741	2.13562	0.871635
chr6:47919609:47920609:Zfp783;-NR_027963.1;+	11.0066	37.3733	0.907785
chr8:107783009:107784009:Nip7;-NR_028367.1;+	42.4626	57.6616	0.857879
chr9:58156516:58157516:Pml;-NM_008884.6;-	11.0754	18.6398	0.764495
chr1:171909525:171910525:Ncstn;-XM_006496952.4;-	59.7189	148.586	0.903876
chr6:54571383:54572383:Plekha8;-XM_036166044.1;+	22.6748	43.7801	0.716446
chr11:84403827:84404827:Aatf;-NM_019816.1;-	54.8987	124.088	0.97349
chr12:3622289:3623289:Dtnb;-XM_030246544.2;+	25.1708	92.8993	0.701308
chr19:37152253:37153253:Cpeb3;-XM_006526829.4;-	1.06707	3.72797	0.203358
chr6:49240682:49241682:Tra2a;-XM_006505243.1;-	108.142	304.628	0.868895
chr17:29171073:29172073:Kctd20;-XM_006524811.1;+	101.165	221.036	0.953208
chr7:29607583:29608583:Zfp383;-XM_006540391.1;+	18.9759	36.3055	0.872296
chr2:51962225:51963225:Rif1;-XM_036162373.1;+	42.7634	42.1784	0.688173
chr1:59012155:59013155:Trak2;-XM_006496280.4;-	17.5514	17.5747	0.623691
chr7:140772952:140773952:Hras;-NM_001412480.1;-	86.7635	59.115	0.957364
chr12:31684096:31685096:Bcap29;-NM_007530.3;-	24.2113	58.0498	0.810306
chr10:81066120:81067120:Atcay;-NM_178662.4;-	12.952	72.9617	0.676602
chr15:98531707:98532707:Cacnb3;-XM_036159103.1;+	15.5476	92.3655	0.686916
chr7:80510179:80511179:Zscan2;-NM_001382514.1;+	21.4418	60.8651	0.850628
chr5:31377389:31378389:Ppm1g;-NM_008014.3;-	83.3415	404.751	0.887061
chr11:69871852:69872852:Elp5;-XM_006533752.5;-	3.60595	4.7931	0.275195
chr2:144112324:144113324:Mgme1;-NM_001289630.1;+	15.9385	52.8565	0.776429
chr2:73604962:73605962:Chn1;-XM_030246546.1;-	51.4031	169.889	0.79403
chr19:32365200:32366200:Sgms1;-XR_004940129.1;-	17.8825	22.3678	0.91385
chr7:30251246:30252246:Proser3;-XM_011250608.4;-	19.9063	41.0076	0.87389
chr7:45083567:45084567:Ruvbl2;-NM_001417244.1;-	235.306	268.947	0.866209
chr16:16928616:16929616:Ppil2;-NM_001356386.1;-	119.254	220.483	0.883052
chr7:126182251:126183251:Cln3;-XM_030242058.2;-	9.86116	37.2797	0.547641
chr5:77052871:77053871:Aasdh;-XM_006534853.3;-	12.2897	16.5096	0.716551
chr8:22900873:22901873:Mrps31;-XM_017312924.3;+	23.0657	42.1784	0.864391
chr6:51446374:51447374:Hnrnpa2b1;-NR_104468.1;-	1855.55	4007.03	0.988844
chr17:25069028:25070028:Hagh;-NR_176873.1;+	7.45802	24.0257	0.498214
chr14:55909192:55910192:Gmpr2;-NM_177992.2;+	30.8846	127.069	0.931272
chr2:136733014:136734014:Slx4ip;-NR_149746.1;+	6.91672	8.00857	0.785496
chr8:85797886:85798886:Dhps;-NM_001039514.1;+	21.8929	42.7123	0.731642
chr11:30721275:30722275:Psme4;-NM_134013.3;+	80.5046	1.06781	-0.00124331
chr10:110580827:110581827:E2f7;-NM_001358560.2;+	36.7488	20.2884	0.818334
chrX:36253165:36254165:Septin6;-XM_006541390.4;-	14.8653	54.3218	0.831952
chr11:69736970:69737970:Plscr3;-NR_033133.1;+	39.0644	281.368	0.902882
chr19:57440823:57441823:Trub1;-XR_004940175.1;+	26.9151	50.187	0.886894
chr17:25652257:25653257:Cacna1h;-NM_001163691.1;-	9.86116	10.1188	0.877915
chr11:120674856:120675856:Gps1;-NM_145370.4;+	97.7964	614.523	0.973478
chr17:35454957:35455957:Nfkbil1;-NM_001364909.1;-	2.3549	3.1954	0.0207533
chr3:54641969:54642969:Exosc8;-NM_027148.4;-	149.389	48.4636	0.944785
chr9:54955328:54956328:Chrnb4;-NM_148944.4;-	5.15135	5.85823	0.272772
chr15:58953883:58954883:Mtss1;-XM_011245541.3;-	31.46	21.3027	0.899011
chr2:28472791:28473791:Gtf3c5;-NM_148928.3;-	44.5592	134.739	0.95553
chr4:59581015:59582015:Hsdl2;-XM_036164461.1;+	27.4564	125.467	0.820199
chr15:57998016:57999016:Atad2;-XM_036159583.1;-	127.459	44.7357	0.848145
chr16:97652575:97653575:Prdm15;-XM_030248930.2;-	13.2831	10.6513	0.68097
chr12:3476247:3477247:1110002L01Rik;-NR_030694.1;-	26.7502	5.32567	0.703887
chr6:58617031:58618031:Abcg2;-NM_001381927.1;+	12.5704	61.399	0.951299
chr18:11972100:11973100:Cables1;-NM_001146287.2;+	7.24751	32.0342	0.874174
chr12:86288069:86289069:Gpatch2l;-XM_006516219.4;+	29.2908	28.2969	0.70222
chr3:94922035:94923035:Zfp687;-XM_006502307.4;-	66.894	28.7586	0.781555
chr3:126955472:126956472:Ank2;-XM_017319427.2;-	1.72938	2.13027	-0.0101
chr17:56386439:56387439:Hdgfl2;-XM_006523708.4;+	52.9279	292.045	0.977211
chr9:106329727:106330727:Pcbp4;-XM_030244482.2;+	12.0591	49.6531	0.641791
chr16:34510440:34511440:Ccdc14;-XR_384564.4;+	8.36021	13.8815	0.713063
chr14:54496240:54497240:Abhd4;-NM_134076.3;+	16.9008	182.061	0.844702
chr17:28395636:28396636:Zfp523;-XM_030249689.2;+	37.7412	143.086	0.856818
chr5:148931524:148932524:5930430L01Rik;-NR_102383.1;-	7.02791	2.13026	0.362561
chr6:25808780:25809780:Pot1a;-XR_377283.4;-	28.2588	42.6053	0.870205
chr15:94441041:94442041:Irak4;-NM_029926.5;+	4.78156	2.66952	0.341923
chrX:72965022:72966022:Naa10;-XR_004940354.1;-	90.5166	27.1609	0.710906
chr3:136375278:136376278:Ppp3ca;-XM_030252463.2;+	53.379	138.281	0.865308
chr1:91177526:91178526:Ube2f;-NR_149825.1;+	47.9358	60.8651	0.783975
chr8:70426435:70427435:Gatad2a;-XM_030243465.2;-	80.9866	17.0421	0.232566
chr1:159059390:159060390:Cop1;-XM_006496860.4;+	33.2905	253.604	0.826348
chr18:58792054:58793054:Isoc1;-NM_025478.3;+	77.1966	104.645	0.889653
chr15:33687529:33688529:Tspyl5;-NM_001085421.1;-	8.24216	22.9004	0.83747
chr14:30939493:30940493:Sema3g;-XM_006518821.4;+	3.00727	6.40685	0.96854
chr11:61820583:61821583:Akap10;-NM_019921.3;-	45.8102	6.92337	0.511739
chr8:48127694:48128694:Ing2;-NM_023503.3;-	18.3977	59.1149	0.830315
chr3:97517029:97518029:Chd1l;-NM_001418820.1;-	20.1271	35.682	0.815469
chr7:82297234:82298234:Saxo2;-XM_030242694.1;-	2.79645	2.13027	0.285854
chr4:115910576:115911576:Nsun4;-XR_003955016.2;-	15.4173	44.7356	0.801724
chr5:136595513:136596513:Cux1;-XM_006504354.4;-	99.1635	133.142	0.954319
chr19:41836071:41837071:Frat2;-NM_177603.3;-	4.0107	61.7777	0.496242
chr14:87653519:87654519:Tdrd3;-NM_172605.3;+	25.7723	63.5346	0.566387
chr1:64730004:64731004:Ccnyl1;-NM_001097644.1;+	22.5244	5.33904	0.00257964
chr17:74702103:74703103:Slc30a6;-NM_001252478.1;+	21.4118	55.526	0.800514
chr16:3821139:3822139:Slx4;-XM_006522355.3;-	24.2482	8.52107	0.641628
chr14:60502136:60503136:Mtmr6;-XM_017315972.3;+	23.7574	75.2805	0.808909
chr7:140774420:140775420:Lrrc56;-XM_030242986.2;+	2.91705	23.4918	0.744781
chr2:90715909:90716909:C1qtnf4;-XM_030251994.2;+	3.33807	36.8394	0.612944
chr4:34614461:34615461:Rars2;-XM_011249902.3;+	53.409	128.671	0.908834
chr19:3332511:3333511:Ighmbp2;-XR_001782563.3;-	13.6511	15.977	0.478271
chr16:21606089:21607089:Ehhadh;-XM_006522658.5;-	1.95015	1.06513	0.780205
chrX:104113230:104114230:5530601H04Rik;-NR_015467.1;-	32.4903	26.0958	0.641722
chr5:138169645:138170645:Mcm7;-NM_008568.3;-	170.142	623.103	0.742588
chr1:184731651:184732651:Mark1;-NM_001378876.1;-	11.8849	10.6513	0.0168612
chr18:61058204:61059204:Camk2a;-NM_001403309.1;+	1.86451	3.20343	0.48737
chr16:18317109:18318109:Gnb1l;-XM_030248976.1;+	19.5773	19.2205	0.709609
chrX:74886169:74887169:Pls3;-NM_001346520.1;-	1.98695	1.5977	0.10815
chr6:39396887:39397887:Mkrn1;-NM_001411235.1;-	61.6322	382.383	0.864438
chr2:26298813:26299813:Inpp5e;-XM_036162444.1;-	25.2416	32.4866	0.838944
chrX:70535955:70536955:Cd99l2;-NM_138309.3;-	25.4256	61.7777	0.729411
chr11:70342244:70343244:Med11;-NM_025397.3;+	17.773	8.00856	0.306598
chr1:132807593:132808593:Lrrn2;-NM_010732.4;+	5.98446	42.7123	0.843837
chr15:98850882:98851882:Tuba1a;-NM_011653.2;-	4557.11	15815.1	0.870594
chr9:99124823:99125823:Cep70;-XR_001779002.3;+	31.5162	38.4411	0.874563
chr5:77412841:77413841:Rest;-NM_011263.2;+	53.9203	108.916	0.90104
chr10:128583824:128584824:Pym1;-NM_001253704.1;+	52.6573	43.7801	0.742804
chr10:41685390:41686390:Cep57l1;-XM_036155479.1;-	16.8523	43.6705	0.98552
chr17:45996775:45997775:Mrpl14;-NM_026732.3;+	69.5882	4.27124	0.714951
chr2:29509256:29510256:Rapgef1;-NM_001039087.2;+	32.2981	19.7545	0.266513
chr11:59700365:59701365:Flcn;-NR_073164.1;-	24.5793	65.5057	0.697615
chr12:11315174:11316174:Gen1;-XM_011243852.3;-	27.5965	13.3142	0.559368
chr2:38821492:38822492:Olfml2a;-NM_172854.2;+	3.42828	10.6781	0.62054
chr5:24806260:24807260:Smarcd3;-XM_030254769.2;-	68.5498	144.858	0.799174
chrX:159284400:159285400:Phka2;-XR_001782730.3;+	3.18771	5.87295	0.713308
chr2:126850281:126851281:Ap4e1;-XM_036157331.1;+	12.2997	15.4832	0.783461
chr3:52175258:52176258:Foxo1;-NM_019739.3;+	10.5254	49.1192	0.95711
chr14:31216215:31217215:Mettl6;-NM_001359850.1;-	10.781	135.805	0.191953
chr19:14574196:14575196:Tle4;-XM_030250862.2;-	6.25521	15.4444	0.361263
chr16:57051233:57052233:Tbc1d23;-XM_030249251.1;-	23.8802	50.5939	0.885819
chr9:44255025:44256025:Hmbs;-NM_013551.2;-	81.8697	137.935	0.867679
chr3:99047906:99048906:Wars2;-NR_185000.1;+	8.63085	24.0257	0.890089
chr18:37817790:37818790:Pcdhga4;-NM_033587.4;+	3.60872	17.0849	0.690103
chr10:7601268:7602268:Katna1;-NM_011835.3;+	33.4408	112.654	0.763552
chr7:55611741:55612741:Nipa2;-NM_001256133.1;-	64.0975	114.502	0.907285
chr6:51500382:51501382:Snx10;-XM_030255600.2;+	22.7049	48.5853	0.821641
chr4:132365837:132366837:Eya3;-XM_036163659.1;+	31.8169	64.0685	0.715518
chr14:21102142:21103142:Adk;-NM_134079.4;+	90.2782	124.934	0.756975
chr2:38176917:38177917:Dennd1a;-XM_006498003.4;-	21.5253	37.2797	0.805476
chr1:151303686:151304686:Swt1;-NM_025819.4;-	26.8238	22.3678	0.730983
chr1:91225546:91226546:Scly;-XM_006529743.2;+	12.0591	59.7972	0.931423
chr10:71073657:71074657:Tfam;-XM_017313918.3;-	56.1865	136.87	0.719124
chr19:7318722:7319722:Mark2;-XM_006526645.3;-	44.9271	78.8199	0.858766
chr6:83031052:83032052:Htra2;-NM_019752.3;-	47.834	92.6666	0.91138
chr1:165829713:165830713:Pou2f1;-XM_006496704.4;-	23.7698	61.2451	0.886243
chr6:91492517:91493517:Lsm3;-NM_026309.2;+	240.491	12.2798	0.858811
chr2:84867304:84868304:Ssrp1;-NM_001421072.1;+	189.428	524.294	0.914932
chr1:60219014:60220014:Nbeal1;-XM_030254697.2;+	17.803	7.47466	0.683884
chr18:38734057:38735057:Arhgap26;-XM_030250607.2;+	2.43589	1.60171	0.295041
chr5:137682568:137683568:Agfg2;-XM_006504570.3;-	39.1503	28.7586	0.892687
chr2:151543906:151544906:Tmem74b;-XM_006498563.5;+	2.6464	5.33904	0.153894
chr3:79194181:79195181:Rapgef2;-XM_006502250.5;-	36.7954	23.4329	0.627999
chr15:84051986:84052986:Mir6392;-unassigned_transcript_2673;+	1.17283	7.47466	0.639979
chr15:76361328:76362328:Hsf1;-XM_006520474.5;+	34.764	115.323	0.947925
chr19:6951916:6952916:Ppp1r14b;-NM_008889.2;+	349.866	3.20342	0.100314
chr8:110334830:110335830:Dhodh;-XR_387762.5;-	20.2743	78.2874	0.911318
chr11:120674662:120675662:Gps1;-XM_006532744.3;+	97.7964	614.523	0.973478
chr11:69572296:69573296:Senp3;-NM_030702.4;-	94.4905	145.391	0.764536
chr2:84877856:84878856:Tnks1bp1;-XM_017317616.3;+	24.9904	16.0171	0.644592
chr5:124690427:124691427:Ddx55;-NM_026409.4;+	14.7055	29.8986	0.825391
chr2:27365185:27366185:Brd3;-NM_001113573.1;-	213.303	203.441	0.940759
chr4:133829311:133830311:Ubxn11;-XR_390778.4;+	3.39821	2.66952	0.616785
chr10:41394996:41395996:Cd164;-NM_016898.2;+	124.681	335.292	0.889437
chr8:14961163:14962163:Arhgef10;-NM_172751.3;+	37.6811	25.0935	0.532403
chr2:152135245:152136245:Tbc1d20;-XR_001783169.3;+	26.494	117.993	0.965592
chr14:118374029:118375029:Gpr180;-XM_030247903.1;+	31.0651	115.323	0.827496
chr19:55303989:55304989:Vti1a;-NM_001360431.1;+	47.2442	63.0007	0.72862
chr13:21937582:21938582:H2ac15;-NM_178183.2;-	3042.46	1.06513	0.263875
chr1:134889803:134890803:Ube2t;-NM_026024.3;+	20.9005	5.33904	0.28445
chr11:4799040:4800040:Nf2;-XM_036156401.1;-	104.646	106.513	0.847099
chr7:103893157:103894157:Trim34a;-XR_003946603.2;+	1.05254	1.60171	0.136784
chr5:29940396:29941396:Dnajb6;-NR_152863.1;+	172.557	539.777	0.863547
chr7:127171992:127172992:Phkg2;-XM_036153410.1;+	8.57071	69.9414	0.667492
chr1:39517336:39518336:Tbc1d8;-NM_001357521.1;-	6.62317	11.1839	0.947559
chr7:58878012:58879012:Ube3a;-XM_030242375.1;+	74.46	102.51	0.956317
chr2:30095323:30096323:Kyat1;-XM_036162561.1;-	6.80714	17.0421	0.813842
chr6:54969447:54970447:Ggct;-XM_006505366.5;-	12.3632	1.06513	0.352941
chr17:70276093:70277093:Dlgap1;-XM_011246406.3;+	1.29313	4.27123	0.103441
chr2:131001501:131002501:Adissp;-NR_154887.1;-	57.1432	86.2759	0.920231
chr6:29507500:29508500:Kcp;-XR_003956222.2;-	6.65997	7.45594	0.609688
chr2:172281998:172282998:Rtf2;-NM_025542.2;+	72.1143	177.79	0.894411
chr9:65121418:65122418:Parp16;-XR_870755.4;+	2.73661	14.9493	0.525079
chr3:89152659:89153659:Trim46;-XR_003954346.2;-	2.28131	17.5747	0.530351
chr19:46326644:46327644:Cuedc2;-XM_030251035.2;-	198.695	61.2452	0.943565
chr19:5895006:5896006:Neat1;-NR_131212.1;-	7.43266	7.98851	0.982699
chr7:27628624:27629624:Zfp974;-XM_036153468.1;-	7.43266	10.6513	0.67818
chr7:79115521:79116521:Polg;-NM_001360095.1;-	39.8862	44.7356	0.859274
chr5:140634286:140635286:Ttyh3;-NM_001308040.1;-	113.55	180.54	0.840144
chr5:76736237:76737237:Cep135;-XM_006535028.4;+	17.9534	20.2884	0.72968
chr14:10185097:10186097:Cep15;-XM_006517989.5;-	17.625	30.8889	0.892407
chr12:100690847:100691847:Rps6ka5;-XM_036157625.1;-	21.8564	10.6513	0.587685
chr15:80016847:80017847:Tab1;-NM_025609.3;+	25.8926	93.9671	0.833689
chr17:45905956:45906956:Slc29a1;-NM_001376997.1;-	39.5918	110.241	0.914544
chr13:65388829:65389829:Gm36445;-NR_165655.1;+	1.80436	4.27124	0.6203
chr14:58236216:58237216:Micu2;-NR_184778.1;-	94.8217	225.808	0.919332
chr9:79737634:79738634:Filip1;-NM_001407989.1;-	5.18815	2.13027	0.500109
chr6:115652346:115653346:Raf1;-XM_006505364.3;-	1.80297	2.66283	0.20272
chr12:85042595:85043595:Ylpm1;-NM_178363.4;+	54.7323	41.6445	0.868245
chr5:27109276:27110276:Dpp6;-NM_001198886.1;+	2.9772	4.80514	0.213578
chr1:60136566:60137566:Wdr12;-NM_021312.5;-	57.2904	80.9501	0.853572
chr2:19002601:19003601:Pip4k2a;-XM_006497396.5;-	17.0731	20.7701	0.331938
chr15:34306327:34307327:Matn2;-NM_001358780.1;+	4.08989	25.0935	0.6366
chr7:67021599:67022599:Mef2a;-XM_036152737.1;-	54.6779	26.0958	0.788587
chr11:30217312:30218312:Sptbn1;-XM_006514600.5;-	87.0211	53.7892	0.87271
chr1:180844634:180845634:Ephx1;-NM_001312918.1;-	1.32463	3.72796	0.44896
chr9:58461919:58462919:Cd276;-NM_001424680.1;-	29.5835	128.349	0.866948
chr4:62442805:62443805:Pole3;-NM_021498.3;-	81.9064	207.701	0.900567
chr5:34731036:34732036:Mir7036b;-unassigned_transcript_646;+	137.372	306.461	0.849269
chr4:40702643:40703643:Aptx;-XM_030253699.2;-	39.6286	44.7356	0.743763
chr11:97590823:97591823:Pcgf2;-NM_009545.2;-	5.29853	2.13027	0.0804467
chr18:38846876:38847876:Gm19774;-NM_001370889.1;+	4.05981	2.13562	-0.00389915
chr5:88822939:88823939:Grsf1;-NM_001098476.2;-	24.6161	78.2873	0.561416
chr10:108846336:108847336:Syt1;-NM_001252342.1;-	19.6487	34.6168	0.904579
chr2:167473425:167474425:Ube2v1;-NM_001311146.1;-	296.975	614.05	0.762246
chr2:75488949:75489949:Hnrnpa3;-XR_866271.4;+	1114.91	1345.44	0.696335
chr6:39094783:39095783:Parp12;-NM_172893.3;-	2.28131	7.9885	0.331417
chr17:55751571:55752571:St6gal2;-XR_004939531.1;+	3.66887	4.80514	0.379359
chr4:49631538:49632538:Rnf20;-XM_036163580.1;+	31.3357	71.0092	0.922646
chr1:74626797:74627797:Zfp142;-XM_036154349.1;-	20.2007	5.85823	0.50037
chr18:66424409:66425409:Ccbe1;-NM_178793.4;-	5.66649	1.5977	0.548846
chr14:54880067:54881067:Mir6948;-NR_105913.1;-	18.1401	1.06513	-0.00689589
chr9:63306026:63307026:2300009A05Rik;-NM_027090.1;-	19.3176	18.6398	0.637071
chr17:27841438:27842438:Nudt3;-NM_001291046.1;-	95.0424	371.732	0.892207
chrX:41156249:41157249:Xiap;-XM_036161785.1;+	19.7878	7.47465	0.314155
chr2:130483935:130484935:Lzts3;-XM_036161971.1;-	5.15135	2.66283	0.739289
chr5:100187269:100188269:Hnrnpdl;-XM_006535076.5;-	44.3016	137.402	0.893269
chr13:81858632:81859632:Polr3g;-NM_001081176.1;-	21.5621	19.705	0.643059
chr17:37357050:37358050:Gabbr1;-XM_030249908.1;+	4.1801	11.212	0.439201
chr10:77253607:77254607:Adarb1;-NR_021486.1;-	15.0125	6.3908	0.847158
chr14:31058132:31059132:Capn7;-NR_185495.1;+	42.8836	81.6873	0.850242
chr1:63484380:63485380:Adam23;-XM_006495969.5;+	6.1649	17.6188	0.831356
chr14:70836761:70837761:Fhip2b;-XM_006518998.4;-	13.8718	18.1073	0.607537
chr9:91285906:91286906:Gm29478;-XR_001779257.3;+	10.2548	8.54246	0.406673
chr1:183078333:183079333:Brox;-XM_006535599.5;-	32.012	74.0268	0.795051
chr5:129792061:129793061:Mrps17;-NR_151584.1;+	71.4226	59.2634	0.785595
chr8:13957239:13958239:Fbxo25;-NM_001359061.1;+	14.1642	71.5432	0.739037
chr4:119089612:119090612:P3h1;-NR_149723.1;+	34.6136	133.476	0.883783
chr17:28426252:28427252:Def6;-NM_027185.3;+	2.9772	17.6188	0.70693
chr9:30338125:30339125:Snx19;-NM_028874.2;+	21.3516	25.0935	0.541478
chr19:32365349:32366349:Sgms1;-XM_011247203.3;-	17.8457	22.3678	0.913872
chr18:53877325:53878325:Cep120;-XM_036161118.1;-	61.4115	58.0498	0.498772
chr7:106969429:106970429:Syt9;-NR_184790.1;+	2.70654	11.212	0.401173
chr1:92861630:92862630:Capn10;-NM_011796.2;+	25.652	89.6959	0.884812
chr5:53966385:53967385:Tbc1d19;-XR_004942551.1;+	28.6893	117.459	0.782042
chr11:87486008:87487008:Mtmr4;-NM_001402594.1;+	24.0281	27.2291	0.816316
chr1:82293800:82294800:Rhbdd1;-NM_029777.3;+	12.3298	19.7544	0.801053
chr4:156027770:156028770:Ube2j2;-NM_021402.6;+	113.163	244.528	0.872121
chr14:70390772:70391772:Ccar2;-XM_006518897.5;-	107.663	224.743	0.940512
chr17:42626991:42627991:Ptchd4;-NM_001355270.1;+	3.39821	8.00856	0.417028
chr6:127745622:127746622:Prmt8;-NM_201371.2;-	29.6571	72.9617	0.773548
chr2:180351415:180352415:Gid8;-XM_030252191.2;+	66.4305	149.493	0.868591
chr4:14863724:14864724:Pip4p2;-XM_036164462.1;+	73.1067	222.104	0.718106
chr2:69477015:69478015:Bbs5;-NM_028284.3;+	9.26238	19.7544	0.824048
chr9:78494822:78495822:Slc17a5;-XM_011242737.3;-	19.6487	23.9655	0.848285
chr13:98399000:98400000:Utp15;-NM_178918.3;-	36.7954	93.1993	0.866772
chr7:33867514:33868514:Uba2;-XM_017322348.3;-	240.862	536.827	0.906215
chr2:29014495:29015495:Setx;-XM_006498079.4;+	41.5604	26.6952	0.556144
chr10:105676722:105677722:Mettl25;-XM_030245039.1;-	14.0926	25.5632	0.742873
chr1:16589045:16590045:Stau2;-XM_017321102.3;-	33.2262	66.0383	0.291858
chr12:59177767:59178767:Mia2;-NM_001165253.3;+	59.574	97.7044	0.938988
chr2:30305562:30306562:Ptpa;-NM_001362733.1;+	102.969	392.419	0.896266
chr1:165287975:165288975:Dcaf6;-XM_030243204.1;-	12.6576	9.5862	0.791969
chr5:111909094:111910094:E130006D01Rik;-NR_045834.1;-	8.94127	3.1954	0.137365
chr18:67523301:67524301:Tubb6;-NM_026473.2;+	72.9564	241.325	0.948732
chr7:98138698:98139698:Lrrc32;-NM_001113379.2;+	7.33773	9.61028	0.714589
chrX:12026085:12027085:Bcor;-NR_045434.2;-	6.07123	2.13027	0.00593913
chr2:91761590:91762590:Mdk;-NM_001291482.2;-	2027.35	86.2758	0.596477
chr16:64671864:64672864:Cggbp1;-NM_178647.3;+	174.001	176.722	0.978026
chr10:31321489:31322489:Tpd52l1;-XM_030245062.2;-	32.3063	9.05364	0.35032
chr8:12997378:12998378:Mcf2l;-NM_001371048.1;+	6.58592	26.6952	0.715602
chr15:40517938:40518938:Zfpm2;-NM_011766.5;+	8.08956	6.94076	0.505407
chr19:34504374:34505374:Lipa;-NM_001111100.1;-	23.0707	58.5824	0.801101
chr5:33815429:33816429:Tacc3;-NM_001405356.1;+	104.863	346.504	0.982764
chr12:69407755:69408755:Rn7s2;-NR_052008.1;-	436.981	1.06513	0.999962
chr11:100750658:100751658:Stat5a;-NM_001425424.1;+	1.05254	8.54247	0.141151
chr16:34565069:34566069:Mylk;-XM_006521702.1;+	3.03734	1.60171	0.984557
chr11:98855198:98856198:Rara;-NM_001361954.1;+	7.54825	19.7545	0.895946
chr13:77282537:77283537:Slf1;-XM_036157818.1;-	1.5454	2.13027	0.0830237
chr5:121522972:121523972:Trafd1;-NM_001359947.1;-	55.4506	173.084	0.96308
chr13:77283132:77284132:Slf1;-XM_011244453.4;-	32.7479	25.5632	0.451926
chr12:112939615:112940615:Btbd6;-XM_017315127.1;+	13.8936	65.6702	0.876132
chr15:80861469:80862469:Sgsm3;-XM_006520244.5;+	15.0363	65.1363	0.947299
chr11:43572354:43573354:Pwwp2a;-NM_001363141.2;+	23.8176	90.2298	0.859077
chr11:119833804:119834804:Gm57802;-XR_004937127.1;+	8.54064	49.6531	0.992803
chr11:69791363:69792363:2810408A11Rik;-XR_004937023.1;-	20.8998	26.0958	0.512028
chr14:54923901:54924901:Acin1;-XR_004938418.1;-	128.747	146.989	0.924338
chr6:86660973:86661973:Snrnp27;-NM_025665.2;-	128.784	18.1073	0.696863
chr8:91860179:91861179:Aktip;-XM_006530673.5;-	64.4655	108.111	0.913792
chr2:113047248:113048248:Ryr3;-XR_004939164.1;-	1.25104	1.06513	-0.00702525
chr15:102367105:102368105:Prr13;-NM_025385.3;+	39.7561	31.5003	0.974317
chr11:109362912:109363912:Slc16a6;-NM_001363364.2;-	1.21425	1.5977	0.850049
chrM:14789:15789:TrnT;-unassigned_transcript_3223;+	98.1272	5.87294	0.0197025
chr9:10904400:10905400:Cntn5;-XM_036154947.1;-	1.17745	2.13027	0.21456
chr3:107838633:107839633:Gstm7;-NM_026672.3;-	17.9561	55.9195	0.769299
chr5:140306807:140307807:Mad1l1;-NR_152617.1;-	53.2061	120.893	0.817909
chr11:83300014:83301014:Rasl10b;-NM_001361567.1;+	10.2247	3.20343	0.0271244
chr4:108022134:108023134:Echdc2;-NM_026728.4;+	9.29246	21.8901	0.813865
chr17:57555965:57556965:Trip10;-NM_001410293.1;+	25.261	27.2291	0.917609
chr9:72892158:72893158:Pierce2;-NM_001198789.1;-	14.0926	3.1954	0.532102
chr18:35962867:35963867:Cxxc5;-NM_001357458.1;+	26.5842	68.8736	0.72887
chr5:112542716:112543716:Asphd2;-XM_030254840.2;-	8.72051	4.26053	0.42666
chr18:46413400:46414400:Pggt1b;-NR_184583.1;-	33.8517	41.5402	0.793552
chr7:66871864:66872864:Lysmd4;-NM_001191051.1;+	24.4792	38.4411	0.88938
chr5:72324952:72325952:Commd8;-XM_036165159.1;-	72.8548	189.061	0.751244
chr3:80709500:80710500:Gria2;-NR_152147.2;-	20.679	18.1073	0.511449
chr1:36346314:36347314:Arid5a;-NR_033310.1;+	3.72901	11.212	0.993591
chr8:46080288:46081288:Sorbs2;-NM_001310707.1;+	4.99207	16.0171	0.664718
chr11:116743849:116744849:Mfsd11;-XM_017314745.2;+	14.4048	40.5767	0.767383
chr6:88495282:88496282:Sec61a1;-NM_016906.4;-	103.726	488.364	0.68194
chrX:159945246:159946246:Scml2;-NM_001290651.1;+	5.38302	5.87295	0.7301
chr19:6449360:6450360:Rasgrp2;-XM_006531686.5;+	4.48083	8.54247	0.765082
chr18:61840212:61841212:Pcyox1l;-NM_001418435.1;-	31.4232	150.717	0.927612
chr14:55880328:55881328:Tm9sf1;-NM_001360063.1;-	51.5871	77.2222	0.822096
chr17:6320245:6321245:Tmem181a;-NM_001033178.3;+	43.5753	46.9836	0.87563
chr2:69499964:69500964:Klhl41;-NM_001081087.1;+	3.1877	11.7459	0.726355
chr9:86762266:86763266:Snap91;-XM_030244156.2;-	18.0297	72.9617	0.874395
chr2:71197398:71198398:Slc25a12;-NM_172436.5;-	25.2416	106.513	0.823232
chr14:119162447:119163447:Dzip1;-XM_030247933.2;-	27.7437	75.0919	0.994452
chr5:124068186:124069186:Ccdc62;-XR_001784655.3;+	5.14242	2.66952	0.319207
chrX:135858228:135859228:Tmsb15b2;-NM_001080967.4;-	11.6641	1.06513	0.310766
chr7:18914890:18915890:Mir330;-NR_029763.1;+	5.80402	8.00856	0.890164
chr6:83752304:83753304:Tex261;-XM_006505886.4;-	63.8399	55.3869	0.854447
chr12:3856048:3857048:Dnmt3a;-NM_001421857.1;+	20.2389	20.2883	0.658343
chr10:81380496:81381496:Gna11;-NM_010301.4;-	39.8862	102.253	0.728101
chr3:107924789:107925789:Gstm1;-NM_010358.5;-	18.6553	19.705	0.673424
chr2:91087174:91088174:Pacsin3;-NM_028733.4;+	15.2769	43.7801	0.927143
chr3:148694616:148695616:Adgrl2;-NM_001405999.1;-	70.8679	24.4981	0.609418
chr10:3813148:3814148:Plekhg1;-XM_006512443.5;+	3.87938	2.13562	0.0555069
chrX:87159054:87160054:Il1rapl1;-NM_001160403.2;-	1.21425	1.06513	-0.00647732
chr4:119030553:119031553:Zfp691;-NM_001145935.1;-	36.9057	12.7816	0.701052
chr19:26725301:26726301:Smarca2;-XM_006527288.3;+	13.4425	46.9836	0.720695
chr17:32607880:32608880:Wiz;-NM_001372224.1;-	10.5971	20.2375	0.5563
chr11:49093656:49094656:Zfp62;-NM_001425611.1;+	60.3559	74.7465	0.86706
chr2:119448486:119449486:Oip5;-NM_001042653.1;-	18.7288	2.13027	0.378696
chr5:110800748:110801748:Noc4l;-NM_153570.2;-	54.4204	147.521	0.590348
chr19:45035515:45036515:Sfxn3;-NR_155547.1;+	18.9458	71.5432	0.759527
chr11:120348396:120349396:Oxld1;-NM_001356385.1;-	9.82436	1.06513	0.168655
chr4:99717182:99718182:Efcab7;-NM_145549.2;+	8.48049	20.8223	0.59807
chr1:36483852:36484852:Lman2l;-NM_001013374.2;-	51.6607	73.4942	0.995977
chr6:117817665:117818665:Zfp637;-NM_001411605.1;+	50.6424	67.8058	0.942396
chr10:80134437:80135437:Apc2;-NM_001372239.1;+	11.9689	10.6781	0.751495
chr8:122305107:122306107:Fbxo31;-XR_004934896.1;-	25.3152	76.6896	0.812157
chr19:43928132:43929132:Dnmbp;-NM_001403294.1;-	8.83088	9.05364	0.373245
chr9:118881437:118882437:Vill;-XM_006512060.4;+	10.7059	9.07638	0.751349
chr7:131755983:131756983:Cpxm2;-XM_006508034.5;-	2.06054	4.7931	0.426862
chr1:44158121:44159121:Bivm;-XM_030254293.1;+	8.08955	25.6274	0.511157
chr1:75168301:75169301:Ankzf1;-XR_004933624.1;+	11.5479	33.636	0.739367
chr2:147035690:147036690:Nkx2-2;-XM_036159329.1;-	1.80297	5.85823	0.524036
chr2:63014420:63015420:Kcnh7;-XR_374421.2;-	1.5822	2.66283	0.125023
chr19:29498887:29499887:A930007I19Rik;-NR_015567.3;-	6.4024	17.0421	0.882459
chr8:89423172:89424172:Cyld;-XM_006531417.4;+	19.9683	16.0171	0.827039
chr2:29779771:29780771:Odf2;-XM_036159408.1;+	52.3866	43.2462	0.853966
chr17:12959698:12960698:Airn;-NR_027773.1;+	24.4792	10.6781	0.952768
chr11:96207512:96208512:Mir10a;-unassigned_transcript_1704;+	1.95472	2.66952	0.103233
chr13:76091369:76092369:Rhobtb3;-XM_036158195.1;-	73.9219	80.9502	0.853243
chr1:149836541:149837541:Pla2g4a;-NM_008869.4;-	7.1383	13.3142	0.608287
chr6:39701920:39702920:Braf;-XM_036165749.1;-	22.298	33.0192	0.873847
chr2:34999009:35000009:Cntrl;-XR_004940615.1;+	7.00693	16.551	0.540022
chr3:138148354:138149354:Adh5;-NM_007410.3;+	157.791	363.588	0.939535
chr4:40722468:40723468:Mir207;-unassigned_transcript_547;+	399.666	1249.87	0.988769
chr9:106047598:106048598:Wdr82;-XM_030244715.2;+	62.6715	202.884	0.967062
chr11:105480312:105481312:Tanc2;-NM_181071.3;+	16.4197	24.5596	0.808815
chr7:44741246:44742246:Rcn3;-XM_006540987.4;-	109.65	283.858	0.6715
chr5:122187787:122188787:Cux2;-NM_001415780.1;-	16.1532	7.45593	0.512607
chr19:43376037:43377037:Hpse2;-XM_011247295.1;-	1.72938	2.13027	0.336703
chr9:20562835:20563835:Pin1;-XM_036154934.1;+	235.71	41.6445	0.934389
chr5:113162904:113163904:Grk3;-NM_177078.4;-	14.4974	4.26053	0.28507
chr11:21188789:21189789:Vps54;-XM_011243720.2;+	19.3067	2.66952	0.00712046
chr8:14960730:14961730:Arhgef10;-XM_006508771.5;+	35.3053	24.0257	0.527371
chr7:83800601:83801601:Abhd17c;-NM_133722.2;-	38.6351	333.387	0.843822
chr15:5214505:5215505:Gm15938;-XR_004938924.1;-	1.43502	1.5977	-0.00434912
chr16:45544771:45545771:Tagln3;-XR_004939202.1;-	49.1586	153.379	0.689161
chr2:92876010:92877010:Prdm11;-NM_001368849.1;-	6.21842	8.52107	0.711083
chr15:41693854:41694854:Oxr1;-NM_001130164.1;+	8.78122	64.0685	0.896914
chrX:94754708:94755708:Zc3h12b;-XM_011247642.4;+	5.65366	2.13562	0.783327
chr5:138170195:138171195:Ap4m1;-XM_030254076.1;+	20.4795	30.9665	0.851004
chr5:138169887:138170887:Ap4m1;-XM_006504551.3;+	20.2389	30.9665	0.851101
chr7:127592539:127593539:Pycard;-NM_023258.4;-	4.63622	3.1954	0.704159
chr6:86986318:86987318:Nfu1;-NM_001170591.1;+	38.7035	29.8986	0.91769
chr11:59340395:59341395:Jmjd4;-XM_006532600.4;+	17.6827	35.7716	0.819734
chr2:31839815:31840815:Aif1l;-NM_145144.1;+	51.304	142.552	0.952992
chr1:77491238:77492238:Epha4;-XM_006496408.3;-	33.3366	38.3448	0.875683
chr3:88857372:88858372:Ash1l;-XM_030252468.2;+	12.811	39.5089	0.38383
chr10:13428426:13429426:Adat2;-XM_011243200.3;+	8.96166	12.8137	0.740836
chr9:100525166:100526166:Stag1;-NM_001420288.1;+	93.1651	75.8143	0.845772
chr7:118338901:118339901:Vps35l;-XR_378273.2;+	1.44349	5.87294	0.207196
chr14:5893787:5894787:Rarb;-NM_011243.2;+	48.5674	78.4839	0.895164
chr1:97904443:97905443:Pam;-NM_001420987.1;-	10.8178	21.3027	0.524197
chr17:34043036:34044036:Rps28;-NM_016844.3;-	480.989	10.6513	0.770057
chr1:13443762:13444762:Ncoa2;-XM_017319235.3;-	45.6262	23.4329	0.618197
chr6:125162894:125163894:Scarna10;-NR_028517.2;-	3.34838	1.5977	-0.00256061
chr2:131986787:131987787:Slc23a2;-NM_001355430.2;-	17.257	26.0958	0.85491
chr11:96169727:96170727:Hoxb8;-XM_017314295.2;+	1.41342	1.60171	-0.00498642
chr13:53439660:53440660:Ror2;-NM_013846.4;-	38.3408	43.6705	0.800243
chr11:117221929:117222929:Septin9;-XM_006533745.5;+	10.3751	84.3568	0.705001
chr17:35353976:35354976:Bag6;-NM_001372261.1;+	313.147	425.522	0.844887
chr6:39534314:39535314:Dennd2a;-XM_006505836.5;-	61.0803	58.5824	0.617579
chr14:52565627:52566627:Sall2;-NM_015772.3;-	11.0386	4.7931	0.337518
chr3:89671088:89672088:Chrnb2;-XM_036162861.1;-	12.952	45.2682	0.876369
chr9:49709722:49710722:Ncam1;-NM_001081445.2;-	103.873	263.089	0.963368
chr2:150509646:150510646:Acss1;-XM_036162525.1;-	18.2137	38.8774	0.965161
chr11:95965950:95966950:Atp5mc1;-NM_001417327.1;-	210.801	10.1188	0.643456
chr13:104364974:104365974:Cenpk;-NR_075088.2;+	54.5819	24.5596	0.766066
chr16:59420910:59421910:Crybg3;-NM_174848.4;-	22.6291	2.66283	0.461967
chr6:48817862:48818862:Tmem176b;-XM_030255532.2;-	22.7395	35.682	0.786013
chr18:12368943:12369943:Npc1;-NM_008720.2;-	21.4517	26.0958	0.75097
chr15:75488042:75489042:Zfp41;-NR_183609.1;+	89.6467	127.603	0.758002
chr9:21503627:21504627:Yipf2;-NR_038062.1;-	9.67718	36.2145	0.57747
chr11:119118874:119119874:Ccdc40;-XM_006532698.4;+	1.08262	1.60171	0.140418
chr1:164076115:164077115:Slc19a2;-NM_054087.3;+	13.4124	10.1442	0.460256
chr11:62429587:62430587:Cenpv;-NM_028448.1;-	43.4553	3.1954	0.483925
chr4:129493967:129494967:Tmem234;-XM_030253885.2;+	94.6688	71.0092	0.890082
chr14:31806801:31807801:Oxnad1;-XM_036158555.1;+	15.5476	42.1784	0.654243
chr5:65649831:65650831:Smim14;-NM_001376973.1;-	33.9253	54.3218	0.717814
chr13:58955583:58956583:Ntrk2;-NM_001426307.1;+	10.5856	84.3569	0.928357
chr11:79979705:79980705:Atad5;-XM_006533234.4;+	14.5251	25.0935	0.607737
chr10:21171384:21172384:Hbs1l;-XR_004936225.1;+	54.8225	183.129	0.749144
chr10:69932471:69933471:Ccdc6;-NM_001111121.2;+	24.84	26.1613	0.662057
chr18:35694780:35695780:Matr3;-NM_010771.7;+	330.348	520.023	0.933443
chr3:148695171:148696171:Adgrl2;-XM_036163447.1;-	24.6897	21.3027	0.651679
chr7:28465569:28466569:Nfkbib;-NM_010908.5;-	46.9509	26.0958	0.714433
chr4:139559757:139560757:Pax7;-NM_011039.3;-	13.0624	8.52106	0.748464
chr15:12117531:12118531:Zfr;-XM_030248530.1;+	170.211	126.535	0.938156
chr4:128503421:128504421:Zscan20;-XM_011240547.4;-	10.3395	4.7931	0.261206
chr11:104467557:104468557:Myl4;-XM_036156399.1;+	8.23991	3.73732	0.593344
chr8:112580469:112581469:Cfdp1;-NM_001368338.1;-	262.241	235.927	0.881327
chr7:3647770:3648770:Cnot3;-XM_006539755.5;+	50.1913	107.315	0.650493
chr5:135517646:135518646:Hip1;-XM_036164988.1;-	41.2476	25.0307	0.74383
chr5:134960658:134961658:Mettl27;-XM_006504522.4;+	4.54097	11.7459	0.373075
chr9:113759716:113760716:Ubp1;-NM_001372507.1;+	51.9054	55.526	0.662048
chr3:96634295:96635295:Polr3c;-XM_006502188.5;-	27.5965	94.797	0.95045
chr16:22084204:22085204:Tra2b;-XM_017316896.2;-	721.631	1304.26	0.946314
chr16:19959502:19960502:Yeats2;-XM_006521902.5;+	73.0164	41.1106	0.764084
chr12:56741756:56742756:Pax9;-NM_011041.3;+	11.6983	27.763	0.708967
chr3:135143498:135144498:Ube2d3;-XM_036163218.1;+	142.484	420.182	0.822096
chr7:128212589:128213589:Inpp5f;-NM_178641.5;+	13.5327	15.4832	0.641569
chr7:33929261:33930261:Gpi1;-NM_008155.4;-	197.444	669.437	0.763578
chr14:48683341:48684341:Tmem260;-XM_030247753.2;+	23.7274	45.9158	0.757705
chr4:89055107:89056107:Mtap;-NM_024433.2;+	60.7469	174.053	0.916755
chr1:63312187:63313187:Zdbf2;-XM_036153852.1;+	28.7796	14.4154	0.972018
chr11:48692360:48693360:Snord96a;-NR_028563.1;+	10.4352	5.87294	-0.0101044
chr2:131333130:131334130:Smox;-XM_036161365.1;+	21.3215	113.188	0.789312
chr17:56238697:56239697:Gm41603;-XR_876883.3;-	1.80297	2.66283	0.311484
chr13:41154122:41155122:A730081D07Rik;-NR_155347.1;-	5.26173	5.32566	0.618958
chr18:53597118:53598118:Prdm6;-NM_001033281.3;+	1.17283	2.66952	0.665627
chr7:15908398:15909398:Meis3;-XM_036152743.1;+	71.7534	311.8	0.859285
chrX:71006173:71007173:Prrg3;-XM_006527926.4;+	18.9759	11.7459	0.759871
chr4:135699423:135700423:Lypla2;-NR_185005.1;-	189.901	283.326	0.935727
chr9:22136499:22137499:Zfp809;-NR_028420.1;+	8.11962	2.13562	0.262555
chr7:144468382:144469382:LTO1;-NM_001347536.2;+	12.8711	56.0599	0.312481
chr5:38377298:38378298:Zbtb49;-XR_004942578.1;-	15.8956	12.7816	0.860399
chr9:109704116:109705116:Cdc25a;-NM_001410385.1;+	41.1695	93.4332	0.835957
chr10:39245295:39246295:Fyn;-NM_001122893.1;+	87.6017	249.333	0.954192
chr14:56025814:56026814:Ripk3;-NM_001164107.1;-	8.79409	39.41	0.930308
chr1:105590942:105591942:Pign;-XR_387175.4;-	23.2179	17.0421	0.748825
chr16:22929867:22930867:Gm24616;-XR_004939380.1;+	2.25545	5.87294	0.00391517
chr8:125780328:125781328:Disc1;-NM_174853.3;+	2.3156	2.13562	0.339425
chr8:71847979:71848979:Ushbp1;-XM_006509656.5;-	3.78992	6.92337	0.716244
chr9:21107529:21108529:Pde4a;-NM_019798.6;+	1.05254	17.6188	0.819117
chr6:91133152:91134152:Hdac11;-XR_003956189.1;+	14.1642	61.399	0.726547
chr2:181223320:181224320:Uckl1;-XM_006500709.4;-	19.244	49.5287	0.742657
chr2:35511465:35512465:Dab2ip;-XM_036162545.1;+	34.0723	16.0171	0.752624
chr17:5891099:5892099:Snx9;-NM_025664.6;+	20.1186	81.6873	0.735059
chr11:87017175:87018175:Trim37;-XM_011249212.4;+	60.5664	90.7636	0.931782
chr7:117714870:117715870:Rps15a;-NM_170669.2;-	978.646	14.9119	0.830276
chr2:90900175:90901175:Slc39a13;-XM_030252031.2;-	13.0992	50.5938	0.687785
chr11:6338864:6339864:Zmiz2;-NR_189321.1;+	45.1992	8.00857	0.0818222
chr11:59855270:59856270:Rasd1;-NM_009026.5;-	1.5822	2.66283	0.941279
chr2:5719165:5720165:Camk1d;-XM_006497470.5;-	2.13413	4.26054	0.254707
chr4:151141910:151142910:Vamp3;-NM_009498.4;-	36.685	195.452	0.782966
chr10:78079979:78080979:Trappc10;-NM_001081055.2;-	19.06	1.5977	0.00926063
chr11:68906237:68907237:Ctc1;-NM_001013256.2;+	31.0049	67.8058	0.895866
chr6:88851495:88852495:Podxl2;-XM_011241375.3;-	52.6174	351.495	0.926144
chr17:23892351:23893351:Thoc6;-NM_001357380.1;-	65.6062	100.123	0.895705
chr3:135143493:135144493:Ube2d3;-NM_001356594.1;+	138.876	412.708	0.821462
chr2:25152110:25153110:Tprn;-NM_175286.4;+	5.62359	26.6952	0.741611
chr4:141517455:141518455:Dnajc16;-NM_172338.2;-	16.9627	15.977	0.871587
chr1:132952628:132953628:Mdm4;-XM_006529233.4;-	55.0827	31.4214	0.910632
chr9:14411415:14412415:Cwc15;-NM_023153.3;+	140.56	63.0007	0.928619
chr7:81824089:81825089:Sh3gl3;-NM_017400.8;+	20.5096	103.577	0.92765
chr12:111343652:111344652:Cdc42bpb;-NM_183016.2;-	64.0975	22.9004	0.592288
chr12:21160869:21161869:Asap2;-XR_001780443.2;+	41.8912	32.0343	0.82178
chr6:102540875:102541875:Cntn3;-NM_008779.3;-	2.94363	1.06513	0.0498163
chrX:159777173:159778173:Cdkl5;-NM_001024624.3;-	10.1187	7.45594	0.765571
chr7:98351954:98352954:Thap12;-NM_001355114.1;+	71.9639	97.7044	0.751485
chr7:45364131:45365131:Sphk2;-NM_020011.5;-	11.517	14.3793	0.655541
chr5:121590272:121591272:Tmem116;-NM_029912.2;+	2.73661	2.13562	0.089031
chr5:20112016:20113016:Magi2;-NM_001170745.1;+	8.57072	12.8137	0.325994
chrX:52458928:52459928:Mospd1;-XM_006541540.4;-	28.5164	123.556	0.962811
chr8:71315904:71316904:Kcnn1;-NM_001363407.2;-	6.69676	43.1379	0.619249
chr4:41274599:41275599:Ubap2;-NR_185031.1;-	88.3089	112.372	0.689638
chr8:3564841:3565841:Pnpla6;-XM_006508831.5;+	7.87905	16.551	0.959159
chr4:6991057:6992057:Tox;-NM_001377078.1;-	6.18162	4.7931	0.0477624
chr2:154410846:154411846:E2f1;-NM_001291105.1;-	34.514	174.682	0.983133
chr13:36301126:36302126:Fars2;-NM_024274.3;+	21.6824	58.1955	0.884397
chr7:46699888:46700888:Tmem86a;-NM_026436.3;+	5.11236	56.5938	0.832776
chr15:83608749:83609749:Scube1;-XM_017316719.2;-	69.8744	12.249	0.759239
chr14:75413539:75414539:Lcp1;-NM_001424515.1;+	8.84137	53.9243	0.758642
chr12:4867108:4868108:Sf3b6;-NM_025323.2;+	161.129	28.2969	0.940813
chr17:25406871:25407871:Unkl;-NM_001357876.1;+	6.37541	19.7545	0.722682
chr11:83958659:83959659:Dusp14;-NM_001408742.1;-	4.08429	15.4444	0.755231
chr2:38240276:38241276:Lhx2;-XM_006497736.4;+	4.57105	22.424	0.922624
chr15:8473648:8474648:Nipbl;-XR_004938871.1;-	52.323	75.6245	0.720125
chr3:90171781:90172781:Dennd4b;-NM_001405414.1;+	9.6834	6.40685	0.275184
chr7:111824543:111825543:Mical2;-NM_001395864.1;+	1.11269	1.60171	0.601449
chr19:15961853:15962853:Cep78;-NM_198019.2;-	50.7408	113.969	0.854991
chr4:133829389:133830389:Ubxn11;-XM_006539122.3;+	3.39821	2.66952	0.616785
chr2:35021712:35022712:Cntrl;-XM_006498075.5;+	14.3447	15.4832	0.552273
chr15:90933650:90934650:Kif21a;-XM_036159190.1;-	34.0725	58.0498	0.820742
chr9:120783694:120784694:Mir7090;-unassigned_transcript_1459;+	5.92432	46.9836	0.097864
chr12:46865643:46866643:Nova1;-XR_004937536.1;-	27.2286	35.1494	0.843099
chr14:31881384:31882384:Ncoa4;-NM_001403007.1;+	56.8975	166.578	0.892465
chrX:47234813:47235813:Sash3;-NM_001313749.1;+	1.56378	11.7459	0.745891
chr2:18068671:18069671:Mllt10;-XM_006497377.5;+	38.884	25.0935	0.722699
chr14:99283380:99284380:Bora;-NR_153765.2;+	31.426	86.4925	0.809882
chr10:18890658:18891658:Tnfaip3;-NM_009397.3;-	3.67954	5.32567	0.625261
chr2:69619373:69620373:Cfap210;-NR_184818.1;-	7.72703	5.85823	0.399182
chr2:179618146:179619146:4921531C22Rik;-NR_033782.1;+	6.04461	11.212	0.952118
chr17:35055498:35056498:Dxo;-XM_011246251.4;+	26.4339	64.6024	0.85607
chr4:101407006:101408006:Dnajc6;-NM_001164583.2;+	2.58625	9.61027	0.393724
chr9:8543368:8544368:Trpc6;-XM_011242360.4;+	2.22538	3.20342	0.426503
chr3:59251111:59252111:Igsf10;-XM_006501466.5;-	19.7223	4.7931	0.624765
chr13:21363601:21364601:Trim27;-NM_009054.3;+	58.4613	514.149	0.971069
chr19:17333531:17334531:Gcnt1;-NM_173442.5;-	8.05819	17.0421	0.925478
chr12:21161257:21162257:Asap2;-NM_001098168.1;+	42.9438	34.7038	0.811173
chr1:43866499:43867499:Uxs1;-NR_160751.1;-	38.5615	78.2873	0.83574
chr9:74859835:74860835:Atosa;-NM_001113283.1;+	8.05948	16.551	0.385174
chr1:63215340:63216340:Ndufs1;-XM_036164427.1;-	89.2288	229.536	0.86679
chr18:62681306:62682306:Fbxo38;-XM_030250266.2;-	53.6108	56.9847	0.887281
chrX:149595498:149596498:Maged2;-NM_001358566.1;-	44.8168	175.747	0.774337
chr4:81360612:81361612:Mpdz;-XM_006537644.5;-	48.5699	36.2145	0.647792
chr2:84508018:84509018:Tmx2;-NM_001290751.1;-	98.8692	241.253	0.951905
chr9:108702744:108703744:Celsr3;-XR_004935302.1;+	7.39788	1.06781	-0.00591481
chr6:47571643:47572643:F830010H11Rik;-NR_168258.1;+	4.66126	2.13562	0.597388
chr3:66888011:66889011:Shox2;-XM_006501215.5;-	6.3288	4.7931	0.370214
chr7:30112707:30113707:Tyrobp;-NM_011662.3;+	4.21017	1.06781	0.186535
chr14:17742790:17743790:Gm3252;-XM_036158957.1;-	6.25521	18.1073	0.386202
chr10:121882720:121883720:Srgap1;-NM_001242411.1;-	19.0968	6.92336	0.622288
chr11:120563681:120564681:Aspscr1;-NM_001363056.1;+	35.0347	211.96	0.876571
chr6:149002265:149003265:Dennd5b;-XM_030255459.2;-	35.4339	21.3027	0.616596
chr15:101151497:101152497:Nr4a1;-XR_004938795.1;+	2.79676	5.33904	0.211654
chr6:125168039:125169039:Ncapd2;-NM_146171.2;-	120.542	86.8084	0.189952
chrX:50294229:50295229:Mbnl3;-XM_011250981.2;-	15.3069	14.3793	0.45975
chr1:93273357:93274357:Mir6902;-unassigned_transcript_46;+	1.654	2.66952	-0.00300039
chr9:90152327:90153327:Tbc1d2b;-NM_194334.3;-	17.5146	7.45593	0.436006
chr9:108902692:108903692:Atrip;-NM_172774.3;-	49.0482	53.2566	0.526585
chr5:137609166:137610166:Pcolce;-NM_008788.2;-	59.0933	137.402	0.83823
chr11:101517665:101518665:Rdm1;-XR_003949490.2;+	588.011	2.13562	0.815917
chr2:90410184:90411184:Ptprj;-XM_036159700.1;-	10.3027	6.92338	0.323979
chr1:131065491:131066491:Dyrk3;-NM_001418073.1;-	16.5947	40.4751	0.856666
chr7:62072647:62073647:Gm32061;-NR_166566.1;-	10.6707	3.72797	0.167646
chr7:119494263:119495263:Dcun1d3;-XM_011241751.2;-	27.1182	7.45594	0.447625
chr17:57024262:57025262:Ndufa11;-NM_027244.1;+	285.721	7.47466	0.592017
chr4:123176204:123177204:Pabpc4;-NM_130881.3;+	174.271	183.663	0.742967
chr5:122752114:122753114:Ift81;-XM_011248162.2;-	44.3016	59.1149	0.85994
chr12:55276406:55277406:Srp54c;-XM_011243971.4;+	142.364	205.553	0.718481
chr17:33742690:33743690:Adamts10;-XM_017317412.3;+	30.1629	34.7038	0.830906
chr10:85857518:85858518:Fbxo7;-NM_001347151.1;+	13.653	64.6024	0.629082
chr13:40884470:40885470:Tfap2a;-XM_030247224.1;-	6.43919	3.72797	0.482688
chr6:119879177:119880177:Rad52;-NR_176977.1;+	8.84138	29.3647	0.649156
chrX:135641858:135642858:Morf4l2;-NM_019768.4;-	476.096	2075.42	0.984397
chr3:60408141:60409141:Mbnl1;-XM_030252706.2;+	42.192	19.2205	0.49011
chr5:24555803:24556803:Kcnh2;-XM_006535633.4;-	9.86116	19.705	0.557582
chrX:20714282:20715282:Araf;-NM_009703.2;+	49.62	129.205	0.94682
chr9:82857214:82858214:Phip;-XM_030244740.2;-	84.1877	153.379	0.854848
chr14:67245486:67246486:Bnip3l;-NM_001422133.1;-	133.788	198.647	0.876452
chrX:97933857:97934857:Ophn1;-XM_011247694.4;-	12.1425	26.0958	0.600268
chr8:88198940:88199940:Gm2694;-NR_033430.1;+	13.2921	3.73733	0.470713
chr10:127124410:127125410:Mbd6;-XR_003948578.1;-	34.5509	25.0306	0.448495
chr11:3881564:3882564:Tcn2;-XM_006514610.5;-	15.9324	100.655	0.79817
chr8:82068593:82069593:Inpp4b;-XM_017312729.3;+	2.10509	6.40685	0.32998
chr1:36748551:36749551:Actr1b;-XM_036164312.1;-	164.917	273.739	0.900164
chr2:119505049:119506049:Rtf1;-NM_030112.2;+	76.3847	46.4496	0.945683
chr10:59537885:59538885:Micu1;-NM_001291442.1;+	37.5909	152.163	0.746406
chr2:79869202:79870202:Pde1a;-XM_030248436.2;-	1.5454	3.72797	0.77953
chr16:90807432:90808432:Synj1;-NM_001405394.1;-	14.9021	10.1188	0.485556
chr14:70390309:70391309:Ccar2;-XM_006518896.5;-	108.473	224.743	0.940471
chr15:76234994:76235994:Maf1;-NM_001164607.1;+	87.3009	413.776	0.85069
chr1:9818107:9819107:Vcpip1;-NM_173443.3;-	64.723	50.5939	0.88625
chr19:5344983:5345983:Sf3b2;-NM_030109.2;-	249.105	446.824	0.972426
chr18:75134026:75135026:Gm23301;-XR_004940101.1;+	25.7121	2.13562	0.0288647
chr8:89423135:89424135:Cyld;-XM_006531416.5;+	19.9683	16.0171	0.827039
chr17:34863288:34864288:Fkbpl;-NM_019873.3;+	7.36781	13.8815	0.622735
chr3:148694476:148695476:Adgrl2;-XM_030252944.2;-	70.8679	23.9655	0.611903
chr5:29940477:29941477:Dnajb6;-NM_001378835.1;+	172.677	539.777	0.863541
chr11:54751238:54752238:Lyrm7;-XM_017314815.3;-	9.12525	2.13027	0.471088
chr14:14295970:14296970:Pdhb;-XM_030247984.1;+	120.11	323.546	0.977449
chr2:150628216:150629216:Pygb;-NM_153781.1;+	56.5968	187.4	0.924662
chr17:7228461:7229461:Tagap1;-XM_011246178.4;-	60.0132	97.4598	0.958913
chr1:86286301:86287301:Ncl;-XM_006529238.4;-	954.913	1147.15	0.977496
chr4:150320670:150321670:Eno1;-XM_036163647.1;+	10.4954	53.9243	0.78868
chr16:87150573:87151573:N6amt1;-NM_026366.2;+	24.9302	8.00857	0.819431
chr4:44167777:44168777:Rnf38;-XM_036164489.1;-	80.729	58.5823	0.811753
chr2:25261547:25262547:Sapcd2;-NM_001081085.2;+	15.307	67.8058	0.777865
chr10:66931695:66932695:Reep3;-XM_006513726.4;-	25.0208	59.6474	0.748687
chr2:3475585:3476585:Suv39h2;-XM_036162445.1;-	56.0393	79.8851	0.936942
chr7:109270799:109271799:Dennd2b;-XM_036153555.1;-	22.2612	21.8352	0.822349
chr7:110627658:110628658:Ctr9;-NM_009431.2;+	101.586	135.078	0.952112
chr3:103875462:103876462:Phtf1;-XM_030252457.1;+	27.2759	77.95	0.939368
chrY:90753498:90754498:Gm52481;-XM_030251621.1;+	1.3232	1.60171	-0.00938085
chr1:58624961:58625961:Hycc2;-XM_030252754.2;-	14.0926	9.05364	0.711473
chr11:6608007:6609007:Ramp3;-XM_006514761.5;+	3.24785	4.27123	0.320606
chr5:117526588:117527588:Rfc5;-NM_028128.1;-	65.1646	193.322	0.935753
chr2:121119583:121120583:Map1a;-NM_032393.2;+	4.60112	3.73733	0.728981
chr14:18134858:18135858:2610042L04Rik;-XM_017316089.2;-	1.98695	9.05365	0.0450112
chr15:10951918:10952918:C1qtnf3;-NM_030888.4;+	12.1794	145.222	0.992456
chr14:30547033:30548033:Stimate;-XM_030247992.2;+	20.6599	66.2041	0.763165
chr9:8133972:8134972:Cep126;-XM_030244275.2;-	15.7484	13.8467	0.944942
chr11:3844626:3845626:4921536K21Rik;-NM_026150.3;-	2.53888	1.06513	0.0356964
chr4:94939959:94940959:Jun;-NM_010591.2;-	140.558	706.717	0.923843
chr9:50686376:50687376:Alg9;-XM_036154507.1;+	21.1712	69.4075	0.584015
chr6:85309904:85310904:Sfxn5;-NM_178639.4;-	10.0083	3.1954	0.210394
chr8:119009850:119010850:Cdh13;-NM_019707.5;+	4.21018	26.6952	0.749765
chr2:175179594:175180594:Gm4631;-XM_036162768.1;-	101.077	10.1188	0.368607
chr5:137776638:137777638:Ppp1r35;-XM_030254798.2;+	62.0099	14.9493	0.834654
chr2:119424277:119425277:Oip5os1;-NR_015473.1;+	147.897	50.7209	0.381505
chr14:26760490:26761490:Il17rd;-NM_134437.4;+	42.7634	11.212	0.710828
chr6:5255736:5256736:Pon3;-XM_036166194.1;-	5.00417	10.6513	0.968208
chr9:20295979:20296979:Zfp560;-XM_030244440.2;-	21.6725	7.45594	0.761255
chr13:81033288:81034288:Arrdc3;-XM_030247081.1;+	3.8493	1.06781	0.115416
chr10:121200495:121201495:Gns;-NM_029364.4;+	51.2439	113.188	0.667875
chr14:51328034:51329034:Rnase4;-NM_021472.4;+	5.32286	27.763	0.776288
chr12:71062097:71063097:3110056K07Rik;-NR_045055.1;-	16.9627	7.45593	0.631969
chr5:147893645:147894645:Mtus2;-NM_029920.8;+	5.23265	19.7545	0.658566
chr11:108811562:108812562:Axin2;-XM_006532060.3;+	29.2908	24.0257	0.832869
chrX:36006724:36007724:Slc25a43;-XR_391662.4;+	1.02247	2.13562	0.0584592
chr13:103232894:103233894:Mast4;-XM_036158077.1;-	4.15787	2.13027	0.285321
chr8:106052423:106053423:Fbxl9;-XM_036153969.1;-	10.1187	6.92337	0.927908
chr3:87524355:87525355:Arhgef11;-XR_004941301.1;+	22.8552	11.212	0.693162
chr14:8508221:8509221:Thoc7;-XM_030247928.1;+	176.286	67.2719	0.874713
chr1:16689169:16690169:Ube2w;-XM_006495557.5;-	65.9741	102.253	0.952552
chr6:119151776:119152776:Dcp1b;-XM_036166212.1;+	15.2769	30.9664	0.90506
chr7:101099990:101100990:Pde2a;-NM_001420546.1;+	14.4048	49.1192	0.86005
chr5:88823530:88824530:Grsf1;-NM_178700.5;-	25.9039	194.387	0.70455
chrX:150798886:150799886:Smc1a;-XM_036161950.1;+	74.039	160.171	0.934167
chr10:66932303:66933303:Jmjd1c;-XM_036155491.1;+	6.85657	4.80514	0.713159
chr15:12739478:12740478:Pdzd2;-NM_001081064.2;-	3.71633	3.1954	0.343964
chr6:47571214:47572214:Ezh2;-XM_036165823.1;-	191.115	411.674	0.940691
chr14:115280944:115281944:Mir19a;-unassigned_transcript_2607;+	1.92465	6.40685	0.419642
chr11:69886092:69887092:Phf23;-NM_030064.4;+	101.044	256.808	0.809112
chr12:53299410:53300410:Gm51419;-XR_003950183.2;+	5.77396	9.61027	0.536162
chr10:120311874:120312874:Hmga2;-NM_010441.3;-	730.314	160.835	0.943756
chr10:126866183:126867183:Tsfm;-NM_025537.3;-	58.799	46.3334	0.936649
chr17:35339768:35340768:Csnk2b;-NM_009975.3;-	100.783	38.3448	0.780899
chr13:62277204:62278204:Zfp808;-NM_001039239.2;+	17.0813	8.54246	0.370562
chr17:15261402:15262402:Ermard;-XM_030249854.1;+	22.2839	65.6702	0.874207
chr3:123301215:123302215:Snora24;-NR_028573.1;-	88.64	1.06513	0.0225652
chr4:124978454:124979454:Meaf6;-NR_164336.1;+	56.1758	80.0856	0.934727
chrX:7940494:7941494:Suv39h1;-XM_030251290.1;-	62.037	138.467	0.725502
chr13:21934223:21935223:H4c12;-NM_178211.2;-	6149.68	1.06513	0.638004
chr2:65069126:65070126:Cobll1;-XM_006499711.5;-	1.06707	1.5977	0.366275
chr1:37903553:37904553:Tsga10;-XM_030252660.2;-	14.6446	23.9655	0.614957
chr9:36743543:36744543:Fez1;-NM_183171.6;+	73.4375	347.038	0.614605
chr8:36924740:36925740:Trmt9b;-NM_176952.5;+	4.72141	6.94075	0.365165
chr18:31936867:31937867:Wdr33;-XM_036161296.1;+	91.7517	120.128	0.866066
chrX:98513806:98514806:Pja1;-NM_001425927.1;-	160.685	522.981	0.9491
chr1:66739487:66740487:Rpe;-XM_030242101.1;+	45.53	26.1613	0.936858
chr10:89279435:89280435:Gas2l3;-XM_011243445.3;-	18.4345	12.7816	0.7612
chr6:81900117:81901117:Gcfc2;-XR_377475.4;+	22.2538	29.3647	0.86226
chr12:111724369:111725369:Klc1;-XR_003949989.1;+	90.8496	810.999	0.44236
chr13:14696576:14697576:Hecw1;-XM_006516811.3;-	1.14066	1.5977	0.199651
chr4:149391655:149392655:Kif1b;-NM_207682.2;-	170.694	111.839	0.939674
chr4:34550196:34551196:Akirin2;-XM_011250060.4;+	54.0707	337.961	0.786603
chr19:34899331:34900331:Kif20b;-XM_006527080.3;+	38.463	34.7038	0.886526
chr7:27036537:27037537:Ltbp4;-NM_175641.2;-	6.69676	8.52107	0.798322
chr5:46014345:46015345:Lcorl;-XR_004942481.1;-	66.9308	37.8122	0.859366
chr19:41884092:41885092:Rrp12;-NM_199447.2;-	18.3241	27.1609	0.797221
chr1:84816591:84817591:Trip12;-XM_030248998.2;-	169.259	63.908	0.813993
chr3:19216759:19217759:Armc1;-NM_001357689.1;-	74.0691	116.632	0.745986
chr7:30251796:30252796:Mir9769;-unassigned_transcript_1139;+	2.94712	7.47466	0.9271
chr19:40576407:40577407:Aldh18a1;-NM_153554.2;-	82.5689	148.586	0.948903
chr7:115907117:115908117:Plekha7;-XM_017322186.2;-	18.0665	7.45594	0.657517
chr13:21971158:21972158:H2bc22;-NM_178202.2;+	429.347	1.60171	0.919998
chr4:101276009:101277009:Ak4;-NM_001177605.1;+	19.7878	17.0849	0.698684
chr18:35835671:35836671:Dnajc18;-XM_006526346.4;-	33.1526	24.4981	0.969641
chr11:4544315:4545315:Mtmr3;-NM_028860.2;-	28.7372	64.9731	0.829923
chr1:177810224:177811224:Catspere2;-XM_030255583.2;+	5.53337	2.13562	0.101724
chr3:95341235:95342235:Arnt;-XM_030252392.1;+	37.9216	60.3312	0.864451
chr16:17728699:17729699:Ess2;-XM_011245931.3;-	43.6393	116.1	0.886874
chr7:43899374:43900374:Gm23991;-XR_004934707.1;+	1.41342	4.80514	-0.00886446
chr16:36831648:36832648:Polq;-NM_029977.2;+	12.0291	4.80514	0.693944
chr8:89423125:89424125:Cyld;-XM_006531419.2;+	19.9683	16.0171	0.827039
chr18:31936815:31937815:Wdr33;-XM_017317996.3;+	91.7517	120.128	0.866066
chr13:9326046:9327046:Dip2c;-XM_006516473.3;+	30.8546	16.0171	0.602974
chr5:121849332:121850332:Atxn2;-XR_003955602.2;+	31.6365	54.4582	0.930891
chr10:36382294:36383294:Hs3st5;-XM_006512761.4;+	1.80436	18.6866	0.723585
chr8:123962497:123963497:Spata2l;-NM_001357302.1;-	1.80297	9.05364	0.872255
chr4:101121822:101122822:Jak1;-XM_006502812.5;-	42.4618	76.157	0.914866
chr9:54408352:54409352:Dmxl2;-XM_036154894.1;-	9.38282	7.9885	0.208315
chr9:121547806:121548806:Nktr;-NM_010918.3;+	56.8073	45.9158	0.772321
chr1:91326045:91327045:Ilkap;-NM_001355152.1;-	99.789	173.084	0.85177
chr3:87949913:87950913:Gpatch4;-NM_001286857.1;+	18.0436	53.3904	0.646817
chr10:43096982:43097982:Pdss2;-NM_001168289.1;+	8.3602	35.2377	0.773063
chr7:113874851:113875851:Psma1;-NM_011965.2;-	338.848	246.578	0.977582
chr7:114161746:114162746:Cyp2r1;-XM_006507840.4;-	2.79645	3.72796	0.584403
chr1:66856221:66857221:Kansl1l;-XM_036153358.1;-	22.482	34.6168	0.936381
chr12:53294374:53295374:Npas3;-XM_006515941.4;+	19.7878	21.8901	0.916467
chr12:71020458:71021458:Psma3;-XM_036157257.1;+	71.5128	36.8394	0.82502
chr2:151984473:151985473:Tcf15;-XM_006499100.5;+	5.8341	1.60171	0.0335649
chr18:74197490:74198490:Mapk4;-XM_030250448.1;-	25.168	15.4444	0.831364
chr3:151915581:151916581:Fubp1;-XR_001783710.2;+	273.03	550.455	0.79894
chr5:100186270:100187270:Hnrnpdl;-NR_175956.1;-	138.645	410.609	0.982344
chr2:156920685:156921685:Mtcl2;-XM_017319023.3;-	48.4595	11.1839	0.420177
chr17:46956655:46957655:Mrpl2;-NM_025302.4;+	57.1983	19.7544	0.716438
chr8:123980456:123981456:Vps9d1;-XR_003947342.1;-	14.8653	66.5709	0.89576
chr1:45541942:45542942:Col5a2;-NM_007737.2;-	68.1818	123.556	0.99084
chr8:85415403:85416403:Trmt1;-XM_006530813.2;+	16.119	112.654	0.8213
chr6:81942430:81943430:Mrpl19;-NM_026490.2;-	56.9225	65.5057	0.854719
chr18:14815471:14816471:Ss18;-NM_001161371.1;-	120.836	290.782	0.963891
chr13:51805221:51806221:Secisbp2;-XR_004938074.1;+	21.5922	19.7544	0.799986
chr7:141119189:141120189:Chid1;-NM_001369351.1;-	25.7568	63.3754	0.886496
chr5:25964460:25965460:Actr3b;-NR_188892.1;+	3.21778	20.2884	0.54337
chr16:15455230:15456230:Prkdc;-NM_011159.2;+	28.7495	3.20343	0.527779
chr7:100305699:100306699:Plekhb1;-XM_036153148.1;-	1.06707	3.1954	0.165002
chr11:73089368:73090368:Ctns;-NM_001357891.1;-	10.0451	54.8544	0.73494
chr7:122968671:122969671:Arhgap17;-XR_869745.4;-	33.8517	71.364	0.74087
chr14:76023954:76024954:Slc25a30;-XM_006519456.5;-	4.48903	9.5862	0.92261
chr6:116240680:116241680:Zfand4;-NM_001309446.1;+	9.17217	25.6274	0.787359
chr1:74130005:74131005:Tns1;-XM_030252983.1;-	15.3437	3.72797	0.412621
chr4:106172679:106173679:Usp24;-XM_006503180.5;+	35.8166	4.27123	0.763388
chrX:133618187:133619187:Armcx1;-NM_001166377.1;+	39.7561	127.603	0.876202
chr7:44465294:44466294:Il4i1b;-NM_001171024.1;+	112.712	318.741	0.688407
chr7:5059213:5060213:Ccdc106;-NM_001420708.1;+	3.6388	20.2884	0.488271
chr19:44057625:44058625:Erlin1;-NM_145502.3;-	26.1615	68.1686	0.897705
chr7:7301390:7302390:Mir5620;-NR_049193.1;+	1.654	1.06781	0.329619
chr2:156038135:156039135:Phf20;-XM_036161524.1;+	46.8532	79.5517	0.740855
chr6:48817435:48818435:Tmem176b;-XM_030255531.2;-	23.8066	35.682	0.785432
chr2:181006692:181007692:Arfrp1;-XR_003953743.2;-	55.3402	82.5479	0.908664
chr12:55276662:55277662:Srp54c;-NM_001377038.1;+	142.725	206.087	0.718412
chr17:80596985:80597985:Dhx57;-XM_030249435.2;-	41.542	42.6053	0.738861
chr8:70735259:70736259:Homer3;-XM_036154064.1;+	58.2508	286.173	0.814847
chr2:30842513:30843513:Tor1b;-NM_133673.3;+	36.8691	45.9157	0.881125
chr1:33946469:33947469:Dst;-XM_006495666.4;+	2.85691	5.87295	0.150044
chr9:121114725:121115725:Ulk4;-XM_006512024.4;-	3.75313	1.5977	0.0992716
chr4:63131746:63132746:Col27a1;-XM_030253629.1;+	1.3232	1.06781	0.0819463
chr3:102111505:102112505:Vangl1;-XM_006501395.5;-	17.8458	12.249	0.572359
chr18:74348783:74349783:Cxxc1;-NM_001378844.1;+	85.3763	195.943	0.707387
chr6:51447096:51448096:Cbx3;-NM_007624.4;+	426.28	24.0257	0.488728
chr16:16377982:16378982:Fgd4;-XM_030249066.2;-	17.3674	18.1073	0.806314
chr5:130031385:130032385:Gusb;-XR_377102.2;-	41.8731	117.697	0.872064
chr19:5416649:5417649:Eif1ad;-XM_030251073.1;+	80.8655	70.4753	0.665923
chrX:150926709:150927709:Iqsec2;-NM_001405945.1;+	2.52611	5.33904	0.435192
chr15:79571573:79572573:Josd1;-NM_028792.3;-	28.6268	111.839	0.873015
chr13:55357095:55358095:Nsd1;-NM_008739.3;+	4.45076	2.66952	0.104218
chr7:19016049:19017049:Rtn2;-NM_013648.6;+	22.1034	147.357	0.899224
chr12:78272385:78273385:Gphn;-XM_017315079.3;+	6.58592	14.9493	0.67429
chr12:108801302:108802302:Slc25a29;-NM_181328.3;-	8.20536	39.9425	0.808177
chr2:151543905:151544905:Tmem74b;-XM_036157424.1;+	2.6464	5.33904	0.153894
chr3:66887974:66888974:Shox2;-NM_001302359.1;-	6.14483	4.7931	0.371053
chr11:119245836:119246836:Sgsh;-NM_018822.3;-	6.88073	10.1188	0.693675
chr4:59438230:59439230:Susd1;-XM_006538143.5;-	4.7466	3.72797	0.319923
chr1:52158136:52159136:Stat1;-XM_030252467.2;+	3.8493	24.0257	0.651725
chr3:14928098:14929098:Car3;-NM_007606.3;+	16.6001	37.3733	0.970146
chr12:27133049:27134049:Gm30401;-XR_004937572.1;+	2.10509	2.66952	0.465176
chr17:66383561:66384561:Ankrd12;-XM_006523395.4;-	30.7977	44.7356	0.865479
chr13:94494968:94495968:Ap3b1;-NM_009680.3;+	30.7042	82.2212	0.836941
chr2:84480584:84481584:Ctnnd1;-NM_001355067.1;-	121.756	62.8429	0.790756
chr1:91326038:91327038:Ilkap;-XM_036153132.1;-	99.789	173.084	0.85177
chr4:117146139:117147139:Rnf220;-XM_017320357.3;-	105.419	242.85	0.969226
chr8:81606651:81607651:Gab1;-NM_001424819.1;-	34.1829	54.8544	0.867979
chr7:143376098:143377098:Nadsyn1;-XR_004934222.1;-	6.3656	12.249	0.786457
chr13:70785253:70786253:Ice1;-NM_144837.3;-	79.8459	21.3027	0.831955
chr2:45000245:45001245:Zeb2;-NR_149354.1;-	22.9971	15.4444	0.638906
chr2:120393838:120394838:Zfp106;-XM_030248878.2;-	124.589	53.7892	0.891695
chr9:99021230:99022230:Pik3cb;-XM_011242830.4;-	7.65344	3.19539	0.683179
chrX:46980990:46981990:Smarca1;-NM_001358618.1;-	22.9603	46.3333	0.746199
chr16:78373076:78374076:D16Ertd472e;-NM_001252440.1;-	26.0143	29.8238	0.684925
chr8:96161213:96162213:Cfap20;-XM_036153762.1;-	79.2572	92.1341	0.834781
chrX:140257915:140258915:Col4a5;-NM_001411947.1;+	10.5254	9.07637	0.428126
chr4:116664386:116665386:Mutyh;-XM_006503392.4;+	9.11202	21.8901	0.536922
chr2:132419577:132420577:Gpcpd1;-XM_030252130.1;-	32.6375	64.9732	0.901029
chr8:26466204:26467204:Hgsnat;-NM_029884.2;-	29.9146	56.9846	0.897362
chr7:96981024:96982024:Kctd21;-NM_001421531.1;+	2.46596	20.8223	0.678539
chr18:77801187:77802187:Ark2n;-NM_178670.4;-	22.5188	4.7931	0.741346
chr12:8362889:8363889:Hs1bp3;-XM_036157550.1;+	17.5324	43.7801	0.973183
chr15:54815784:54816784:Enpp2;-XM_017316505.3;-	2.20772	10.6513	0.911335
chr6:42326007:42327007:Zyx;-XM_030255327.2;+	68.8965	356.648	0.892272
chr9:74977988:74978988:Myo5a;-NM_010864.2;+	44.0264	42.1784	0.509768
chr13:55358447:55359447:Nsd1;-XM_030247181.2;+	15.0363	6.94075	0.366066
chr17:15718038:15719038:Psmb1;-NM_011185.3;-	242.298	72.9617	0.912881
chr1:60219101:60220101:Nbeal1;-XM_011238527.4;+	17.8331	7.47466	0.683867
chr14:61495439:61496439:Sgcg;-NM_011892.3;-	1.95015	4.26053	0.592141
chr8:26243657:26244657:Ddhd2;-XM_006509198.5;-	19.6487	20.7701	0.775327
chr6:99499210:99500210:Foxp1;-XR_004942888.1;-	9.01486	4.26053	0.666865
chr12:87434629:87435629:Sptlc2;-NM_011479.4;-	36.2066	86.2758	0.776443
chr18:36693156:36694156:Ankhd1;-NM_175375.3;+	63.0323	61.9329	0.975172
chr2:92217291:92218291:Mir7000;-NR_105966.1;-	1.06707	7.45594	-0.00971909
chr9:88429573:88430573:Zfp949;-NM_001142943.1;+	3.66887	38.4411	0.876294
chr14:119174871:119175871:Dnajc3;-NM_008929.4;+	70.6106	80.0856	0.947194
chr8:3725977:3726977:Trappc5;-NM_025701.4;+	42.192	108.916	0.940356
chr6:125073492:125074492:Mir7045;-unassigned_transcript_1074;+	13.8635	13.8815	0.491798
chr18:37869489:37870489:Pcdhga9;-NM_033592.3;+	2.04494	4.27123	0.0787344
chr3:88856788:88857788:Dap3;-XM_006501867.4;-	46.9509	162.965	0.512496
chr13:120251814:120252814:Zfp131;-XM_006517766.1;-	28.6268	39.4099	0.867372
chr9:50988001:50989001:Layn;-XM_006510330.5;-	2.13413	3.72796	0.657339
chr8:106578159:106579159:Cenpt;-XM_030243618.2;-	43.9705	112.904	0.949163
chr9:69304780:69305780:Ice2;-NM_145618.3;+	13.7131	17.6188	0.744983
chr1:128030264:128031264:Zranb3;-XM_036163817.1;-	2.83324	2.66283	0.348344
chr9:18384355:18385355:Zfp558;-NM_028935.1;-	14.4238	19.705	0.706265
chr2:85028290:85029290:Lrrc55;-XM_006499469.4;-	1.06707	2.13026	0.361968
chr17:33211613:33212613:Zfp952;-NM_001045559.1;+	7.18737	41.6445	0.700903
chr2:92222528:92223528:Mapk8ip1;-NM_001202446.1;-	35.066	33.0191	0.757026
chr11:96175931:96176931:Hoxb7;-XM_030245592.2;+	8.691	26.1613	0.714685
chr7:98789851:98790851:Uvrag;-NM_178635.3;-	18.3977	29.8238	0.74196
chr2:173917595:173918595:Stx16;-NM_001363030.1;+	67.844	45.3818	0.888394
chr11:96256047:96257047:Hoxb1;-NM_008266.6;+	4.24025	9.07637	0.486296
chr12:81641282:81642282:Med6;-NM_001347385.1;-	63.84	26.6283	0.822885
chr1:167135739:167136739:Tmco1;-NM_001039483.1;+	84.2035	80.6195	0.887758
chr4:139079398:139080398:Emc1;-NM_146157.4;+	42.3724	27.763	0.96524
chr11:116718408:116719408:Mxra7;-XR_001780042.2;-	142.729	151.782	0.990196
chr8:89423006:89424006:Cyld;-XM_030243811.1;+	19.9683	16.0171	0.827039
chr11:69826211:69827211:Ybx2;-XM_036156844.1;+	3.45836	1.60171	-0.00860954
chr7:140907145:140908145:Deaf1;-XM_017322368.3;-	45.0375	156.575	0.839422
chr19:53891282:53892282:Pdcd4;-NM_001168491.1;+	62.1602	165.51	0.849936
chr9:106665912:106666912:Rad54l2;-NM_030730.2;-	77.2703	11.7165	0.820899
chr12:59177643:59178643:Mia2;-XM_030246795.2;+	59.9349	99.3062	0.938791
chr14:49409405:49410405:Naa30;-XM_006519542.5;+	30.9448	107.315	0.976152
chrX:135124290:135125290:Tceal7;-NM_001127169.1;+	5.11236	3.20342	0.123508
chr16:16120329:16121329:Yars2;-NR_038046.1;+	19.457	113.188	0.942993
chr10:61619143:61620143:Macroh2a2;-NM_207000.2;-	278.872	1176.44	0.883235
chr16:76810075:76811075:Usp25;-XM_006523055.4;+	28.148	36.8394	0.805106
chr7:81508249:81509249:Tm6sf1;-NR_111910.1;+	7.57832	44.8479	0.926914
chr2:164338961:164339961:Pigt;-NM_001362645.2;+	73.8585	132.942	0.765143
chr4:135080287:135081287:Srrm1;-XR_004941933.1;-	268.68	216.755	0.929431
chr11:59054071:59055071:Iba57;-NM_173785.6;-	5.33533	15.977	0.261644
chr5:120726205:120727205:Tpcn1;-NR_184702.1;-	52.9117	49.5288	0.916169
chr5:86212942:86213942:Cenpc1;-NM_001345904.1;-	36.2434	57.5172	0.73133
chr11:120823130:120824130:Ccdc57;-XM_030246322.1;-	10.1187	6.92337	0.63366
chr3:90149437:90150437:Creb3l4;-XM_006502315.5;-	1.03027	3.72797	0.601227
chr4:126055958:126056958:Sh3d21;-NM_025856.3;-	1.619	7.9885	0.865108
chr4:26346413:26347413:Manea;-XM_006537899.5;-	34.3301	27.1609	0.610654
chr2:152672063:152673063:Bcl2l1;-NM_001289717.2;-	21.2677	67.636	0.748297
chr12:34578658:34579658:Hdac9;-XM_036157676.1;-	6.25521	4.26054	0.451458
chr3:103078471:103079471:Bcas2;-NM_001356331.1;+	120.201	129.205	0.958427
chrX:133657880:133658880:Mir7093;-NR_106061.1;+	1.654	3.20342	0.0501536
chr5:81167918:81168918:Adgrl3;-NM_001347367.2;+	20.4795	16.551	0.362649
chr17:25234602:25235602:Ift140;-XM_006523404.4;+	14.6755	25.0935	0.686404
chr9:15212403:15213403:4931406C07Rik;-NM_133732.3;-	1.06707	5.85823	0.187968
chr3:122412863:122413863:Fnbp1l;-NM_153118.3;-	171.871	162.965	0.953743
chr8:110419426:110420426:Ist1;-NR_155034.1;-	98.7955	373.862	0.939459
chr14:70337046:70338046:Bin3;-XM_036158770.1;+	20.69	79.5517	0.898067
chr8:26087264:26088264:Letm2;-XM_006509130.5;-	4.67301	10.1188	0.652713
chr4:91259360:91260360:Elavl2;-XM_017319987.3;-	10.0819	23.433	0.942354
chr1:175319415:175320415:Rgs7;-XM_006496834.5;-	5.92405	18.6398	0.668521
chr7:25326525:25327525:B3gnt8;-XM_006539853.4;+	1.44349	3.20342	0.27437
chr5:25703281:25704281:Kmt2c;-NM_001081383.2;-	64.0607	17.0421	0.896903
chr10:60112950:60113950:Psap;-NM_011179.3;+	91.9923	890.552	0.706684
chr6:40301510:40302510:Agk;-XM_011241458.3;+	18.4947	54.9921	0.83494
chr4:35225336:35226336:C9orf72;-NM_028466.2;-	25.8303	48.4636	0.859871
chr3:54714712:54715712:Rfxap;-NM_133231.2;-	72.1925	82.5479	0.904936
chr6:35229145:35230145:Stmp1;-NR_169139.1;+	118.456	27.763	0.818449
chr8:125624766:125625766:Sprtn;-XM_006531020.5;+	2.79676	1.06781	0.50405
chr12:79343613:79344613:Rad51b;-XR_004937457.1;+	6.46563	6.94075	0.647647
chr1:187383455:187384455:Esrrg;-NM_001357534.1;+	1.3232	2.13562	0.0985124
chr2:106525451:106526451:Mpped2;-XM_011239842.4;+	7.60838	29.3647	0.995292
chr7:79392379:79393379:Pex11a;-NR_153403.1;-	4.85699	3.72797	0.408811
chr17:6156590:6157590:Tulp4;-XM_006523252.4;+	78.1288	56.5938	0.969019
chr16:13757993:13758993:Mpv17l;-NM_001289565.1;+	1.14276	2.13562	0.582568
chr5:114131351:114132351:Ssh1;-NM_001363469.1;-	28.2956	14.9119	0.604015
chr15:79718034:79719034:Npcd;-NM_001013360.2;-	51.4399	69.2337	0.987078
chr14:21125508:21126508:Adk;-XM_030247610.2;+	14.8258	36.3055	0.895667
chr15:78312078:78313078:Kctd17;-XR_004938873.1;+	50.9432	84.3568	0.94976
chr9:70410622:70411622:Rnf111;-XM_030244750.1;-	72.634	61.7778	0.872074
chr17:56019136:56020136:Pot1b;-NR_151542.1;-	14.9389	9.05362	0.738988
chr16:4781575:4782575:Anks3;-XR_004939241.1;-	31.5704	87.8736	0.792323
chr14:105495475:105496475:Ndfip2;-XR_001781167.3;+	39.4554	217.299	0.826437
chr14:73379403:73380403:Rcbtb2;-XM_006518386.3;+	14.495	81.6873	0.736036
chr5:92285270:92286270:Uso1;-XM_006535141.5;+	49.4696	144.154	0.94964
chr11:116058576:116059576:Fbf1;-XM_036156612.1;-	64.7598	36.7471	0.895702
chr16:97798022:97799022:B230307C23Rik;-XM_036159928.1;+	30.1629	10.6781	0.871208
chr6:118396272:118397272:Bms1;-XM_017321497.3;-	49.3793	103.851	0.931357
chr8:86566995:86567995:Phkb;-XR_878767.4;+	24.3589	41.6445	0.812886
chr6:48420771:48421771:Zfp467;-XM_030255578.2;-	3.53236	3.1954	0.664148
chr14:45456642:45457642:Gpr137c;-XR_004938445.1;+	3.33807	2.66952	0.102982
chr8:88925650:88926650:Tent4b;-NM_001372333.2;+	13.4425	13.3476	0.673442
chr19:5347859:5348859:Gal3st3;-NM_001024717.2;+	9.83377	9.07637	0.75578
chr9:44290388:44291388:Hyou1;-XM_006509959.4;+	106.337	21.3562	0.657087
chr6:124985619:124986619:Zfp384;-XM_036166189.1;+	21.0509	2.13562	0.778248
chr11:62493203:62494203:2410006H16Rik;-NR_030738.1;+	54.6421	5.87295	0.870885
chr6:101354358:101355358:Pdzrn3;-NM_018884.2;-	30.9817	58.0499	0.982987
chr7:3695838:3696838:Tsen34;-XR_003946537.1;+	72.2646	154.298	0.890486
chr2:61422898:61423898:Tank;-XM_017316913.3;+	23.2161	76.3482	0.672358
chr14:33168713:33169713:Mapk8;-XM_036158602.1;-	117.892	59.6475	0.875826
chrX:72030389:72031389:Zfp185;-XM_006527961.5;+	5.11236	18.6866	0.926058
chr1:43972654:43973654:Tpp2;-NM_009418.3;+	63.8443	94.501	0.886662
chr8:54982533:54983533:Spcs3;-NM_029701.1;-	79.4411	132.077	0.883707
chr3:40594409:40595409:Intu;-XM_036163145.1;+	15.3972	12.2798	0.706972
chr3:90127591:90128591:Rab13;-NM_026677.4;+	14.8258	16.0171	0.915177
chrX:152506050:152507050:Nbdy;-NM_027327.1;+	27.6969	8.00856	0.627728
chrX:141010433:141011433:Nxt2;-NM_001161430.2;+	5.35294	14.4154	0.602262
chr7:130466990:130467990:Plekha1;-XM_036152518.1;+	37.7111	77.95	0.839257
chr10:116416933:116417933:Cnot2;-XM_006514182.4;-	125.472	304.096	0.894725
chr4:117991579:117992579:St3gal3;-XR_376302.4;-	14.9757	90.5365	0.901537
chr11:120563706:120564706:Aspscr1;-NR_189303.1;+	35.0347	211.96	0.876571
chr6:134012540:134013540:Etv6;-XM_011241207.4;+	34.1325	14.9493	0.5671
chr11:75478405:75479405:Pitpna;-NM_008850.2;+	100.052	439.403	0.854626
chr6:147376898:147377898:Ccdc91;-XM_006507076.3;+	23.5469	97.7045	0.636792
chr7:98916154:98917154:Map6;-NM_010837.3;+	25.7723	65.6701	0.955889
chr16:55857649:55858649:Trmt10c;-NM_029092.4;-	40.2909	51.659	0.900783
chr16:36694989:36695989:Golgb1;-XR_003951781.2;+	30.223	25.6274	0.832115
chr11:59618251:59619251:Mprip;-XM_036156731.1;+	1.50363	1.06781	-0.00396837
chr14:75991440:75992440:Cog3;-NM_001404684.1;-	32.5639	26.0958	0.770797
chr7:101582564:101583564:Lrrc51;-NM_001162973.1;-	7.9478	2.66283	0.512885
chr10:62627607:62628607:Ccar1;-XM_036155963.1;-	109.209	114.502	0.888221
chr3:87675762:87676762:Pear1;-XM_036163352.1;-	9.56679	26.0958	0.928309
chr1:190660208:190661208:Angel2;-XM_030255505.2;+	62.912	99.8401	0.823016
chr18:33071713:33072713:Camk4;-XM_036160953.1;+	5.20257	10.6781	0.451275
chr5:35106229:35107229:Rgs12;-XR_004942565.1;+	39.3952	53.9243	0.8518
chrY:897293:898293:Kdm5d;-XM_006531578.4;+	3.18771	20.2884	0.947905
chr7:130467117:130468117:Plekha1;-NM_001382378.1;+	38.072	77.95	0.839091
chr2:61422895:61423895:Tank;-XM_036160231.1;+	23.2161	76.3482	0.672358
chr16:4781691:4782691:Anks3;-XM_030249288.2;-	31.5704	87.8736	0.792323
chr11:77383738:77384738:Git1;-NM_001004144.1;+	25.7723	2.13562	0.0248536
chr1:132117924:132118924:Lemd1;-XM_006529348.4;+	6.22505	1.06781	0.0124573
chr2:18059499:18060499:Mllt10;-XM_030248116.2;+	10.8262	10.1442	0.836635
chr9:108140657:108141657:Dag1;-NM_001276485.1;-	71.5302	89.4713	0.917064
chr15:73383938:73384938:Dennd3;-NR_152151.2;+	2.01487	2.66952	0.44622
chr7:24180948:24181948:Cadm4;-NM_153112.3;+	38.1021	202.35	0.853207
chr7:126421971:126422971:Tlcd3b;-XM_006508166.3;+	9.29246	81.1534	0.954944
chr1:10107694:10108694:Cspp1;-XR_004941385.1;+	16.3896	18.6866	0.953545
chr3:108478515:108479515:Taf13;-NM_025444.2;+	62.5511	104.645	0.974001
chr4:62388636:62389636:Wdr31;-NM_001290522.2;-	7.65344	9.5862	0.690506
chr4:104224235:104225235:Dab1;-NR_104385.1;+	23.3665	38.4411	0.868417
chr7:143153327:143154327:Cars1;-NM_001252593.1;-	59.3877	95.862	0.982611
chr18:6241024:6242024:Kif5b;-NM_008448.3;-	134.892	151.249	0.89209
chr1:189419802:189420802:Cenpf;-XM_006497119.4;-	98.9427	121.425	0.951578
chr7:33895654:33896654:Pdcd2l;-XR_003946551.2;-	41.4316	41.0077	0.761913
chr10:89567657:89568657:Actr6;-NM_025914.3;-	30.3194	50.0613	0.841814
chr11:96931908:96932908:Mrpl10;-NM_026154.3;+	28.2683	121.196	0.91332
chr2:156681427:156682427:Tgif2;-NM_173396.3;+	39.2449	169.248	0.941211
chr11:93934456:93935456:Spag9;-NM_001025429.2;+	48.3268	58.1955	0.742001
chr3:63836397:63837397:E130311K13Rik;-XM_030252650.2;-	5.40892	14.3793	0.708018
chr15:96358195:96359195:Scaf11;-NM_001402911.1;-	101.334	120.893	0.673763
chr10:62782308:62783308:Dna2;-NR_152862.1;+	21.2614	25.6274	0.819748
chr1:86453942:86454942:Ptma;-NR_153834.2;+	3564.12	3733.05	0.977701
chr11:115294078:115295078:Mrpl58;-NR_154991.1;+	153.822	19.2206	0.796666
chr9:43016513:43017513:Arhgef12;-NM_001359232.1;-	30.1722	31.4214	0.461096
chr15:55420301:55421301:Mtbp;-NR_183253.1;+	16.6302	36.3055	0.825577
chr11:22236295:22237295:Ehbp1;-NM_153078.4;-	28.2957	21.3027	0.157307
chrX:112094600:112095600:Chm;-XM_006528382.5;-	21.7093	23.4329	0.601688
chr14:3575425:3576425:Ube2e2;-XM_006518012.4;+	32.1176	82.7551	0.881546
chrX:134968485:134969485:Bex2;-NM_009749.2;-	736.054	25.0306	0.85898
chr19:47078705:47079705:Pdcd11;-NM_011053.2;+	57.0478	15.4832	0.799332
chr3:51390887:51391887:Rab33b;-NM_016858.2;+	11.0367	45.3819	0.648426
chr11:50021391:50022391:Tbc1d9b;-XM_036157082.1;+	45.921	60.8651	0.866648
chr13:74538448:74539448:Zfp72;-NM_001426443.1;-	5.5193	6.92337	0.684336
chr18:34353451:34354451:Apc;-XM_030250281.2;+	37.5006	33.102	0.737713
chr5:138169783:138170783:Ap4m1;-NM_021392.4;+	20.1186	30.9665	0.851191
chr3:105611415:105612415:Inka2;-NM_175398.4;+	2.49603	12.2798	0.914329
chr13:55358764:55359764:Nsd1;-XM_036157910.1;+	73.2871	27.763	0.53854
chr7:140993538:140994538:Gatd1;-NM_172116.4;-	24.5425	118.763	0.853826
chr4:84802127:84803127:Cntln;-NR_175938.1;+	23.4868	30.4325	0.739622
chr18:55125163:55126163:Zfp608;-NM_001360787.1;-	23.6594	7.45593	0.779146
chr12:118811004:118812004:Sp8;-XM_006515988.5;+	4.24025	1.06781	0.662661
chr18:25812305:25813305:Celf4;-NM_001362337.1;-	4.41544	8.52106	0.294366
chr9:106047628:106048628:Wdr82;-NM_029896.1;+	62.6715	202.884	0.967062
chr4:117991584:117992584:St3gal3;-XM_030253374.2;-	14.9757	90.5365	0.901537
chr4:86792091:86793091:Acer2;-XM_011250012.4;+	2.43589	6.40685	0.807347
chr8:23628672:23629672:Ank1;-XM_036153729.1;+	2.19531	25.0935	0.838526
chr5:110534493:110535493:Fbrsl1;-NM_028596.2;-	23.917	61.2451	0.923262
chr12:85871167:85872167:Erg28;-NR_153807.1;-	96.919	97.4598	0.644756
chr8:47986005:47987005:Trappc11;-NM_177240.3;-	47.1716	57.5172	0.838581
chr19:36811083:36812083:Tnks2;-XM_011247382.3;+	92.684	232.248	0.840073
chr13:105430771:105431771:Rnf180;-XM_030247414.1;-	8.24216	13.8467	0.587991
chr10:12424181:12425181:Utrn;-XM_017313925.2;-	14.7549	2.13026	0.660691
chr3:138231682:138232682:Mir1956;-NR_035481.1;+	2.07502	2.13562	-0.00268501
chr2:179898873:179899873:Mir3091;-unassigned_transcript_401;+	247.739	4.80514	0.746027
chr19:43376300:43377300:Hpse2;-NM_001081257.3;-	1.69259	2.13027	0.338997
chr11:51891113:51892113:Ube2b;-NM_001362685.1;-	149.941	214.624	0.27594
chr7:128062874:128063874:Tial1;-XM_036152887.1;-	63.3984	153.912	0.653715
chr1:130390013:130391013:Cd55;-XM_030246237.2;-	1.72938	6.3908	0.51501
chr2:90676999:90677999:Mtch2;-NM_001317242.1;+	155.386	208.223	0.924125
chr7:132532691:132533691:Zranb1;-XM_006507969.4;+	16.7806	5.33904	0.166025
chr7:46782943:46783943:Ptpn5;-XM_036152799.1;-	2.72286	6.3908	0.398445
chr13:22017413:22018413:H2bc24;-NM_001110555.1;+	8108.8	1.06781	0.993205
chr7:118132029:118133029:Coq7;-NM_001304758.2;-	64.3551	17.0421	0.880785
chr17:56314636:56315636:Stap2;-NM_145934.3;-	2.28131	2.66283	0.699993
chr2:119617508:119618508:Rpap1;-XM_011239759.2;-	45.5159	43.1379	0.872324
chr10:70434621:70435621:Phyhipl;-NM_178621.4;-	46.5093	180.008	0.986658
chr1:74430125:74431125:Ctdsp1;-NM_001421261.1;+	37.8615	218.901	0.693908
chr1:42734428:42735428:Pou3f3;-NM_008900.3;+	63.5436	12.8137	0.738132
chr8:106587007:106588007:Nutf2;-NM_001357230.1;+	101.946	254.138	0.543344
chr9:21175996:21176996:Atg4d;-XM_006510185.4;+	29.8021	59.2633	0.840308
chr5:8472338:8473338:Slc25a40;-XM_030254570.2;+	7.54824	6.40685	0.407394
chr3:90199988:90200988:Gatad2b;-NM_001379655.1;+	32.3883	54.4582	0.84619
chr7:138448000:138449000:Ppp2r2d;-XM_036153234.1;+	53.4091	184.197	0.744232
chr2:118428192:118429192:Bub1b;-NM_009773.3;+	115.75	151.095	0.808047
chr9:65537364:65538364:Rbpms2;-NM_028030.3;+	13.653	80.0856	0.792065
chr1:20960272:20961272:Paqr8;-NM_028829.4;+	9.0218	17.6188	0.842257
chr17:36133926:36134926:Flot1;-NM_001410115.1;+	22.4643	111.586	0.73962
chr9:65816080:65817080:Csnk1g1;-XM_036154824.1;+	17.2617	14.4154	0.389941
chr11:66968601:66969601:Myh3;-XM_006532412.2;+	36.8691	40.5767	0.997917
chr10:27950316:27951316:Ptprk;-NM_001359355.1;+	38.7938	65.1363	0.937251
chr11:78069153:78070153:Mir7653;-NR_106113.1;+	5.14243	8.00856	0.552023
chr13:67547463:67548463:Zfp429;-XM_030247430.2;-	6.03444	11.7165	0.308172
chr5:44258551:44259551:Prom1;-XM_036164904.1;-	79.9931	95.862	0.794448
chr19:26725307:26726307:Smarca2;-XM_006527289.4;+	13.4425	46.9836	0.720695
chr17:34127919:34128919:Daxx;-NR_149750.1;+	35.0948	140.951	0.933037
chr17:15163035:15164035:Wdr27;-XM_017317640.3;-	2.3549	1.5977	0.299122
chr7:42154671:42155671:Zfp141;-NM_001309389.2;-	15.7852	14.3793	0.609974
chr11:115977321:115978321:Wbp2;-NM_001361446.1;-	76.5712	288.651	0.975455
chr19:55303968:55304968:Zdhhc6;-NM_001360595.1;-	56.2233	179.475	0.952528
chr2:146353483:146354483:Ralgapa2;-NM_001033348.4;-	13.9086	7.9885	0.622565
chr6:122462988:122463988:Rimklb;-XM_030255055.2;-	89.2287	124.088	0.59506
chr3:19241959:19242959:Mtfr1;-NM_001356295.1;+	62.07	151.095	0.921683
chr14:60722129:60723129:Spata13;-NM_001404949.1;+	2.88698	1.60171	0.232012
chr10:87694967:87695967:Igf1;-XM_006513262.3;+	24.4491	24.5596	0.408786
chr19:32689198:32690198:Atad1;-NM_026487.3;-	50.1889	162.966	0.875919
chr1:171074176:171075176:Ndufs2;-NM_001421482.1;-	196.119	571.977	0.914707
chr8:71111996:71112996:Pgpep1;-XM_030243718.2;-	104.977	203.973	0.987776
chr9:108660598:108661598:Ip6k2;-XM_006511851.5;+	65.9494	296.317	0.515842
chr9:106324900:106325900:Abhd14b;-XM_017313683.3;+	2.61632	9.07638	0.64521
chr11:85243453:85244453:Bcas3;-XM_006532542.5;+	7.96926	57.6616	0.819763
chr7:27252205:27253205:2310022A10Rik;-NM_001374792.1;+	31.847	92.3654	0.899314
chr12:87312560:87313560:Vipas39;-XM_011243977.3;-	32.4167	77.7548	0.901256
chrY:897069:898069:Kdm5d;-XM_017318684.3;+	3.15764	20.2884	0.948116
chr11:8960740:8961740:Hus1;-XM_006514531.5;-	20.2742	18.1073	0.402407
chr12:31548985:31549985:Cbll1;-XM_006514942.5;-	31.4968	54.3219	0.866929
chr1:167516627:167517627:Lmx1a;-NM_033652.6;+	1.35327	2.66952	0.530997
chr15:98043136:98044136:Asb8;-XM_030248820.2;-	27.4126	121.425	0.885474
chr15:58743998:58744998:Trmt12;-NM_026642.2;+	16.5099	40.5767	0.73
chr6:91189309:91190309:Fbln2;-NM_007992.3;+	20.2088	89.162	0.876227
chr9:109661330:109662330:Nme6;-NR_176891.1;+	37.5306	14.9493	0.285832
chr15:100497383:100498383:Pou6f1;-NM_001404297.1;-	7.35907	9.05364	0.393523
chr13:56443864:56444864:Cxcl14;-NM_019568.2;-	68.9177	146.988	0.99531
chr17:53769862:53770862:Efhb;-XR_003952101.2;-	1.21425	2.13027	0.184849
chr12:46864268:46865268:Nova1;-XM_036157564.1;-	8.24216	31.954	0.561005
chr2:77000842:77001842:Ccdc141;-XM_006499913.5;-	4.89378	3.72797	0.160091
chr18:57265662:57266662:Megf10;-NM_001001979.2;+	13.9236	17.6188	0.492317
chr5:120648757:120649757:Slc8b1;-NM_133221.2;+	5.71381	9.07637	0.520335
chr7:35095692:35096692:Faap24;-NM_178643.5;-	15.822	29.2912	0.956123
chr14:77393290:77394290:Enox1;-XR_383180.4;+	9.05188	32.5681	0.769185
chr6:47220830:47221830:Cntnap2;-NM_025771.3;+	9.83377	42.7123	0.865037
chr2:93017194:93018194:Trp53i11;-XM_036162275.1;+	121.824	628.939	0.958479
chr4:116565203:116566203:Ccdc163;-XR_003955004.2;+	8.72107	4.27123	0.841107
chr6:5389910:5390910:Asb4;-NM_001355662.1;+	41.5604	87.5603	0.803853
chr1:156385660:156386660:Abl2;-XM_011238737.3;+	31.5763	12.2798	0.80578
chr2:84557131:84558131:Clp1;-NR_156129.1;-	43.5289	99.0575	0.955607
chr3:88084592:88085592:1700113A16Rik;-NR_045997.1;-	4.89378	1.5977	0.109784
chr11:106107252:106108252:Ddx42;-NM_028074.4;+	88.7144	151.629	0.944358
chr11:104359834:104360834:Kansl1;-XM_036157070.1;-	38.8191	6.92337	0.64617
chr12:73159701:73160701:Six4;-NM_001409898.1;-	23.9538	11.7165	0.665126
chr5:21629362:21630362:Fam185a;-XR_003955661.2;+	4.27032	11.212	0.667774
chr14:54880027:54881027:Mir6948;-unassigned_transcript_2564;-	18.0665	1.06513	-0.00686792
chrX:151788965:151789965:Usp51;-NM_001137547.1;+	4.87177	5.33904	0.717648
chr4:102426771:102427771:Pde4b;-NM_001177980.2;+	1.654	6.40685	0.424989
chr11:57691793:57692793:2010001A14Rik;-NR_131042.1;-	7.39587	1.06513	0.221478
chr3:19364722:19365722:Pde7a;-XM_036162925.1;-	53.0957	43.6705	0.757134
chr9:108446591:108447591:Dalrd3;-NM_026378.3;+	8.66093	75.2804	0.890553
chrX:106859440:106860440:Chmp1b2;-NM_025921.3;-	13.9454	25.5632	0.632604
chr14:14466307:14467307:Abhd6;-NM_001331064.1;-	13.0624	19.1724	0.740531
chr1:119764758:119765758:Ptpn4;-XM_006529255.4;-	32.8951	10.6513	0.439027
chr7:100020940:100021940:C2cd3;-XR_003946487.2;+	37.1999	26.6952	0.59984
chr10:119289366:119290366:Grip1;-XM_006514238.4;+	13.0816	16.0171	0.22631
chr16:35891431:35892431:Fam162a;-NM_027342.2;-	120.174	15.977	0.855181
chr2:154214139:154215139:Cdk5rap1;-NM_025876.2;-	9.23564	15.977	0.896806
chr3:51184379:51185379:Elf2;-XM_006502034.5;-	44.6328	74.0268	0.676401
chr14:20344246:20345246:Nudt13;-XR_004938441.1;+	2.64639	19.7544	0.310286
chr4:63964752:63965752:Tnc;-NM_011607.3;-	11.8113	14.3793	0.820262
chrX:55499688:55500688:Ints6l;-XM_036161918.1;+	22.8552	25.0935	0.96853
chr7:30349153:30350153:Rbm42;-NM_133693.2;-	135.149	357.352	0.829089
chr3:95135754:95136754:Cdc42se1;-NM_001038708.3;+	42.5528	195.409	0.923085
chr1:151630625:151631625:Edem3;-NM_001311166.1;+	37.1097	18.1527	0.559602
chr2:29758621:29759621:Cercam;-XM_006498475.5;+	9.29245	35.7716	0.686407
chr9:72018358:72019358:Tcf12;-XM_006510994.5;-	86.0643	94.2644	0.65278
chr3:152051644:152052644:Usp33;-XM_030252443.2;+	45.8909	89.6959	0.93766
chrX:5958988:5959988:Nudt11;-XR_003953019.2;+	13.8334	44.3141	0.588514
chr4:104223824:104224824:Dab1;-XM_030253178.1;+	21.8027	33.636	0.87007
chr1:58484276:58485276:Nif3l1;-XM_006496186.2;+	47.0337	125.467	0.762078
chr2:4157174:4158174:Frmd4a;-NM_172475.3;+	5.14243	7.47466	0.574777
chr14:58035381:58036381:Mir3077;-NR_037238.1;+	216.012	96.6367	0.841666
chr10:17930972:17931972:Reps1;-XM_017313853.3;+	24.6596	4.27123	-0.00614995
chr11:53410431:53411431:Septin8;-XM_030245722.2;+	21.3817	23.4918	0.523145
chr3:142406309:142407309:Kyat3;-NM_173763.4;+	5.35294	37.9072	0.750503
chr17:26462634:26463634:Fam234a;-NM_001400255.1;-	21.8197	72.4291	0.792884
chr17:24888161:24889161:Zfp598;-NM_183149.2;+	39.4253	14.9493	0.374149
chr4:137943443:137944443:Hp1bp3;-NR_185235.1;+	140.68	368.393	0.399327
chr9:50678468:50679468:Cfap68;-XM_006510578.5;-	17.5514	12.249	0.81408
chr2:174126578:174127578:Gnas;-XM_006498778.3;+	45.6203	109.45	0.880045
chr7:4518474:4519474:Tnnt1;-NM_001277904.1;-	92.7611	25.0307	0.998084
chr7:130293720:130294720:Tacc2;-XM_030242832.1;+	29.5614	97.7045	0.865062
chr2:181335193:181336193:Rgs19;-XM_030251896.1;-	49.3794	93.1992	0.866146
chr6:29215854:29216854:Impdh1;-XM_006505065.5;-	3.49556	9.05364	0.706108
chr1:74544719:74545719:Cnot9;-NM_021383.5;+	122.546	108.383	0.56592
chr8:85573060:85574060:Calr;-NM_007591.3;-	303.892	3510.15	0.526938
chr17:80884425:80885425:Cdkl4;-XM_006524529.3;-	1.06707	2.66283	0.400293
chr3:115508204:115509204:S1pr1;-NM_007901.5;-	18.8024	51.1265	0.937162
chr2:179711881:179712881:Mtg2;-XR_001783146.2;+	16.3896	44.3141	0.959589
chr6:99180913:99181913:Gm52870;-XR_004933788.1;+	1.654	1.60171	0.100899
chr13:120151576:120152576:Hmgcs1;-XM_036157957.1;+	351.52	471.437	0.947477
chr11:52654965:52655965:Fstl4;-XM_006533539.5;+	2.6464	6.40685	0.750381
chr11:48761747:48762747:Irgm1;-NM_001355757.1;-	2.09734	1.5977	0.610868
chr13:51947291:51948291:Sema4d;-XR_004937992.1;-	6.10803	9.5862	0.397162
chr8:121215105:121216105:Gse1;-NM_198671.2;+	23.3364	7.47465	0.70102
chr16:96001170:96002170:Sh3bgr;-NM_015825.2;+	3.24785	1.60171	0.83671
chr8:123939072:123940072:Spata33;-XM_006531112.3;+	3.78916	8.00856	0.297857
chr17:48145116:48146116:Mdfi;-NM_001109973.2;-	5.92405	13.3142	0.59607
chr12:79177062:79178062:Arg2;-NM_009705.3;+	1.50363	11.7459	0.925565
chr9:22322241:22323241:Matcap2;-XM_036155225.1;+	2.76669	8.00856	0.539815
chr11:49737058:49738058:Mapk9;-XM_030246023.2;+	39.305	73.1449	0.906553
chr16:18101947:18102947:Mir3618;-unassigned_transcript_2728;-	1.32463	3.72797	0.183319
chr13:21624725:21625725:Pgbd1;-XM_036158067.1;-	4.04749	11.1839	0.637387
chr11:6242058:6243058:Ogdh;-NM_001252288.1;+	2.01487	5.87295	0.240444
chr2:52448072:52449072:Cacnb4;-NM_146123.4;-	1.47181	2.66283	0.0596908
chrX:57075488:57076488:Zic3;-NM_009575.2;+	16.8407	34.1699	0.871853
chr13:55861963:55862963:Txndc15;-NM_175150.3;+	52.8076	191.672	0.933017
chr4:117353649:117354649:Rnf220;-XM_036164349.1;-	19.7223	38.3448	0.978474
chr9:21526965:21527965:Smarca4;-NM_001357764.1;+	176.587	461.293	0.915111
chr1:134271993:134272993:Ppfia4;-XR_004934164.1;-	3.49556	10.6513	0.7766
chr9:22136480:22137480:Zfp809;-XM_006510188.5;+	8.11962	2.13562	0.262555
chr1:192537560:192538560:Sertad4;-NM_198247.2;-	43.6025	29.8237	0.640436
chr7:19094651:19095651:Ppp1r13l;-NM_001010836.4;+	2.25545	4.80513	0.194887
chr14:21800099:21801099:Samd8;-NM_001359954.1;+	19.4871	20.2884	0.855006
chr12:53294707:53295707:Npas3;-XM_030246754.2;+	20.0585	24.0257	0.906227
chr11:119118818:119119818:Tbc1d16;-XM_030245742.2;-	95.0791	19.1724	0.28245
chr9:112016494:112017494:Arpp21;-NM_001177615.1;-	3.71633	8.52106	0.297208
chr1:84816583:84817583:Trip12;-XM_006496422.5;-	169.296	63.908	0.813993
chr10:75047572:75048572:Specc1l;-XM_030245333.2;+	52.3565	60.8651	0.916415
chr2:26278791:26279791:Entr1;-XM_036162513.1;-	53.2061	189.594	0.882833
chr12:98700424:98701424:Ptpn21;-XM_036157408.1;-	1.83977	3.72797	0.455158
chr14:70588373:70589373:Slc39a14;-NM_144808.4;-	20.1271	10.6513	0.698749
chr8:68514489:68515489:Psd3;-NM_001419758.1;-	26.0143	10.1188	0.224948
chr18:70605071:70606071:4930503L19Rik;-XR_004939864.1;-	41.5052	44.203	0.811055
chr2:128270771:128271771:Morrbid;-NR_028589.1;-	1.76618	1.06513	-0.00780214
chr4:108022155:108023155:Echdc2;-XM_011240573.3;+	9.29246	21.8901	0.813865
chr2:91761848:91762848:Mdk;-NM_001291483.2;-	2020.62	82.5478	0.599817
chrX:93255757:93256757:Eif2s3x;-NM_012010.3;-	116.678	237.525	0.928435
chr6:48372036:48373036:Krba1;-XM_036152396.1;+	29.1705	29.8986	0.787875
chr14:8348318:8349318:Psmd6;-NM_025550.3;+	302.471	357.182	0.859347
chr9:118881346:118882346:Vill;-NM_001164567.1;+	10.7059	9.07638	0.751349
chr13:93635816:93636816:Jmy;-NM_021310.3;-	20.2006	21.3027	0.810507
chr5:127708694:127709694:Glt1d1;-XR_377057.2;+	3.15763	1.60171	0.0600321
chr7:23906886:23907886:Zfp111;-XM_030242815.2;-	13.9454	16.5096	0.646162
chr6:60920801:60921801:Mmrn1;-NM_027613.1;+	5.77396	12.2798	0.923932
chr8:95564468:95565468:Ciapin1;-NM_134141.4;-	102.218	337.115	0.720828
chr14:20443058:20444058:Mrps16;-NR_155747.1;-	82.8264	9.5862	0.487671
chr15:82158636:82159636:Septin3;-XM_030248571.1;+	27.0353	44.8479	0.62634
chr6:91854534:91855534:Ccdc174;-NM_172730.2;+	61.5889	50.7209	0.921795
chr8:46616541:46617541:Cfap97;-NM_001357216.1;+	30.193	19.2205	0.718424
chr4:17852572:17853572:Mmp16;-NR_135158.2;+	43.0641	48.0514	0.83268
chr10:127920704:127921704:Mir677;-unassigned_transcript_1551;+	5.65367	11.7459	0.0162837
chr11:83468962:83469962:Ccl9;-NM_011338.2;-	1.69258	6.39081	0.99452
chr1:160969758:160970758:Ankrd45;-XM_030243189.2;+	3.36814	3.73733	0.223253
chr16:19959303:19960303:Yeats2;-XR_001781806.3;+	72.9563	41.1106	0.764089
chr9:14695471:14696471:Mre11a;-NR_177973.1;+	16.54	41.6445	0.639386
chr18:63841266:63842266:Wdr7;-NM_001014981.1;+	18.9157	30.9664	0.965661
chr5:121523178:121524178:Trafd1;-NM_172275.2;-	55.2666	173.084	0.963083
chr1:87437584:87438584:Ngef;-NM_019867.2;-	1.98695	3.72797	0.35771
chr7:141027064:141028064:Rplp2;-NM_026020.7;+	422.461	11.212	0.424013
chr13:67508191:67509191:Zfp953;-NM_001038651.3;-	3.23799	2.13026	0.519478
chr8:79235457:79236457:Slc10a7;-NR_104094.1;+	11.6983	30.4325	0.78437
chr15:23036049:23037049:Cdh18;-NM_001081299.1;+	2.19531	6.40685	0.683156
chr11:23447545:23448545:Ahsa2;-XR_003949448.1;-	110.644	202.375	0.861626
chr9:53678233:53679233:Slc35f2;-XM_006511461.5;+	1.71414	9.61027	0.555158
chr2:180776582:180777582:Kcnq2;-NM_001006668.2;-	7.35907	22.3678	0.756795
chr2:24864755:24865755:Pnpla7;-XM_036161753.1;+	3.48843	2.13562	0.533785
chr3:30563324:30564324:Mecom;-NM_021442.3;-	40.4013	11.1839	0.706463
chr11:59340360:59341360:Snap47;-NM_001356454.1;-	73.6643	464.398	0.948964
chr11:78152080:78153080:Bltp2;-NM_001002004.2;+	60.4461	31.5003	0.902053
chr17:70275959:70276959:Dlgap1;-XM_036160562.1;+	1.56378	4.80514	0.0940404
chr11:54413130:54414130:Rapgef6;-XR_004936869.1;+	32.659	26.6952	0.819795
chr19:8906501:8907501:Eml3;-XR_004940137.1;+	10.3149	26.1613	0.751962
chr19:14574915:14575915:Tle4;-NM_001302950.2;-	54.9355	34.6168	0.873729
chr1:37928992:37929992:Mitd1;-NM_001356262.1;-	26.8238	17.5747	0.639095
chr8:40760470:40761470:Mir7666;-NR_106126.1;-	5.5193	1.06513	0.0803878
chr7:4504189:4505189:Ppp1r12c;-NM_029834.4;-	32.2328	1.06513	0.0856675
chr6:92067926:92068926:Nr2c2;-NM_001410479.1;+	11.7284	20.2883	0.82008
chr19:46045331:46046331:Pprc1;-XM_011247240.4;+	1.29313	2.13562	0.203125
chr4:47207244:47208244:Col15a1;-XR_001784085.3;+	6.22505	11.7459	0.389343
chr3:125197196:125198196:Ndst4;-XM_006501860.2;+	2.13516	8.00857	0.498318
chrX:71699352:71700352:Gabra3;-NM_008067.4;-	4.7466	5.32567	0.266347
chr8:121214845:121215845:Gse1;-XM_030243649.2;+	23.7273	7.47465	0.700138
chr13:54712684:54713684:4833439L19Rik;-XM_006517478.5;-	189.827	492.092	0.951604
chr2:44816748:44817748:Gtdc1;-NR_156430.1;-	12.5472	26.0958	0.600453
chr17:46956663:46957663:Mrpl2;-NM_001379057.1;+	57.1983	19.7544	0.716438
chr2:84306585:84307585:Tfpi;-XM_036160427.1;-	16.4107	62.843	0.935822
chr6:120439643:120440643:Il17ra;-XM_006505618.2;+	5.2928	10.1442	0.805989
chrX:51702351:51703351:Gpc3;-NM_016697.3;-	639.025	2046.66	0.988734
chr15:37792253:37793253:Ncald;-XM_030248647.2;-	2.98042	7.45594	0.825377
chr4:130390168:130391168:Pum1;-NM_001356564.1;+	107.239	129.739	0.974536
chr7:80994482:80995482:Rps17;-NM_009092.3;-	955.797	17.0421	0.628517
chr4:87950664:87951664:Mllt3;-XM_030253773.1;-	72.9652	47.3984	0.828224
chr9:22136508:22137508:Zfp809;-NM_001164624.1;+	8.11962	2.13562	0.262555
chr15:76252564:76253564:Hgh1;-XR_384030.5;+	7.84897	53.3904	0.920421
chr17:36582396:36583396:Trim39;-NM_024468.2;-	7.69023	7.9885	0.269962
chr10:80633904:80634904:Plekhj1;-XM_017314166.2;-	90.2958	48.4636	0.522956
chr7:113112766:113113766:Far1;-XM_006508131.4;+	98.3678	125.467	0.638975
chr13:41169232:41170232:Tmem14c;-XM_006516938.3;+	109.675	35.2377	0.843344
chr1:177810233:177811233:Catspere2;-XM_036152450.1;+	5.53337	2.13562	0.101724
chr7:51528686:51529686:Gas2;-XM_006540621.5;+	18.0436	209.29	0.729844
chr8:13919199:13920199:Champ1;-NM_001363455.2;+	33.922	90.2298	0.809179
chr6:72415166:72416166:Particl;-NR_046011.1;+	3.21778	20.2884	0.509057
chr6:72574896:72575896:Elmod3;-NM_001253692.1;-	8.94127	53.7892	0.78864
chr6:85892453:85893453:Tprkb;-NM_001362065.1;+	13.5928	29.8986	0.723627
chr2:34643955:34644955:Gapvd1;-XR_004940697.1;-	61.9634	67.636	0.881892
chrX:110372694:110373694:Rps6ka6;-NM_001374707.3;-	95.6311	80.4176	0.826876
chr10:87694969:87695969:Igf1;-XM_017313810.2;+	24.4491	24.5596	0.408786
chr14:48683080:48684080:Tmem260;-NM_001310584.1;+	23.6973	45.9158	0.757725
chr11:115590254:115591254:Grb2;-NM_001313936.1;-	8.20537	30.3563	0.704131
chr10:66932267:66933267:Reep3;-NM_178606.5;-	51.2559	99.5899	0.709157
chr2:174168680:174169680:Gm30189;-NR_166448.1;-	5.70328	19.705	0.435885
chr4:118965501:118966501:Slc2a1;-NM_001424864.1;+	103.871	580.353	0.999318
chr10:7831387:7832387:Tab2;-NM_138667.3;-	50.1889	6.92337	0.127268
chr14:27229958:27230958:Ccdc66;-XM_011245087.2;-	22.1508	67.636	0.876206
chr15:76543588:76544588:Kifc2;-NM_001358909.2;+	3.09749	4.80514	0.360759
chr15:97728876:97729876:Hdac7;-NR_166212.1;-	25.1312	47.3984	0.676215
chr17:31604728:31605728:Pde9a;-NR_177108.1;+	14.9161	51.7887	0.732366
chr10:90665158:90666158:Anks1b;-XM_030245379.2;+	2.6464	6.40685	0.170913
chr7:16471869:16472869:Ap2s1;-NM_198613.2;+	133.132	24.0257	0.958761
chr9:107749341:107750341:Rbm6;-XM_036154725.1;-	112.778	125.153	0.871656
chr10:79974818:79975818:Cbarp;-XM_006512973.2;-	17.5146	114.502	0.993958
chr19:8701396:8702396:Gm24452;-XR_004940303.1;+	2.43589	1.60171	0.0261458
chr11:102446487:102447487:Gpatch8;-XM_036156672.1;-	77.4175	91.069	0.894431
chr12:98712727:98713727:Zc3h14;-NR_027648.1;+	78.8205	325.681	0.916568
chr16:29397689:29398689:Opa1;-NR_175360.1;+	64.2653	100.908	0.859814
chr2:34296369:34297369:Mapkap1;-XM_030249979.2;+	70.0995	191.138	0.987288
chr13:54835121:54836121:Rnf44;-NM_001146026.1;-	83.8566	82.0153	0.818149
chr2:31359782:31360782:Ass1;-NM_007494.3;+	7.6986	20.8223	0.739475
chr17:26287992:26288992:Rab11fip3;-NM_001162868.2;-	34.9924	9.05363	0.765309
chr15:39806890:39807890:Lrp12;-NM_001347036.2;-	34.514	48.4635	0.537561
chr2:73142490:73143490:Scrn3;-XM_011239820.4;+	11.7885	11.7459	0.917861
chr9:121547822:121548822:Nktr;-XM_030244119.2;+	56.8374	45.9158	0.772319
chr7:143383451:143384451:Dhcr7;-NM_001412320.1;+	36.7188	176.188	0.826919
chr4:120711476:120712476:Rims3;-XM_006503102.1;+	4.63119	9.07637	0.858959
chr17:37179888:37180888:Trim10;-XM_017317359.1;+	4.87178	22.9579	0.838289
chr7:55699372:55700372:Herc2;-XM_006540639.3;+	64.3254	18.6867	0.723018
chr17:46454626:46455626:Rsph9;-NM_029338.4;-	6.51278	1.5977	0.848154
chr12:85157106:85158106:Prox2;-NM_001361239.2;-	2.42849	3.72796	0.395426
chr2:5142087:5143087:Ccdc3;-NM_028804.1;+	4.24025	27.2291	0.984532
chr2:26805974:26806974:Surf1;-XM_006497821.5;-	27.8541	9.05364	0.50358
chr3:144997784:144998784:Col24a1;-XR_001783751.3;+	2.49603	3.20343	0.779625
chr11:6339172:6340172:Zmiz2;-XM_006514748.4;+	40.568	1.60171	-0.00595099
chr10:127030179:127031179:Dtx3;-XM_006514336.4;-	1.39822	10.6513	0.00262836
chr13:54835601:54836601:Rnf44;-XM_030247089.1;-	19.2808	17.5747	0.454567
chr5:137598817:137599817:Mospd3;-XM_006504612.2;-	18.7288	34.0843	0.525576
chr2:38176894:38177894:Dennd1a;-XM_030250090.2;-	21.5253	37.2797	0.805476
chr4:82423516:82424516:Nfib;-NM_008687.6;-	38.9295	48.9962	0.774461
chr1:66213839:66214839:Map2;-XR_004940738.1;+	87.2408	38.4411	0.359975
chr14:119162406:119163406:Dzip1;-XR_003950893.2;-	27.7437	75.0919	0.994452
chr4:12139621:12140621:Rbm12b1;-XM_036164456.1;+	14.5251	15.4832	0.312552
chr14:21548784:21549784:Kat6b;-XM_006519265.5;+	2.25545	4.27123	0.353401
chr4:115641703:115642703:Atpaf1;-NM_001369233.1;+	56.1758	64.0685	0.820555
chr2:12423771:12424771:Mindy3;-NR_149731.1;-	26.3823	56.452	0.745266
chr17:22180975:22181975:Zfp942;-XM_030250074.1;-	28.6268	38.3448	0.810745
chr15:84546907:84547907:Prr5;-NM_001346662.1;+	3.45836	18.6866	0.890631
chr2:76236469:76237469:Osbpl6;-XM_030252269.1;+	9.20223	20.2884	0.796536
chr2:119802680:119803680:Mapkbp1;-NM_001355293.1;+	6.88665	3.73733	0.707199
chr6:30509286:30510286:Tmem209;-XM_006505172.4;-	43.8969	85.7432	0.973944
chr4:116079444:116080444:Pik3r3;-NM_001355586.1;+	1.38334	1.06781	-0.00632199
chr6:72323800:72324800:0610030E20Rik;-NM_026696.1;+	14.4349	29.8986	0.737913
chr16:85697513:85698513:Adamts5;-NM_011782.2;-	3.71633	11.1839	0.759914
chrX:102399609:102400609:Chic1;-NM_009767.3;+	10.8262	2.13562	0.0953688
chr5:100968316:100969316:Abraxas1;-NM_172405.4;-	24.6161	27.6935	0.818571
chr13:54835582:54836582:Rnf44;-XM_011244450.1;-	22.7395	20.2375	0.449842
chr3:89152486:89153486:Trim46;-XR_003954343.2;-	2.20772	17.5747	0.541585
chrX:71005269:71006269:Prrg3;-XM_006527925.5;+	1.71414	1.06781	0.459212
chr1:60082134:60083134:Ica1l;-XM_036153607.1;-	1.36143	10.1188	0.486964
chr15:98193523:98194523:Zfp641;-XM_006520969.5;-	1.28784	2.13027	0.21386
chr7:18914597:18915597:Eml2;-NM_028153.2;+	5.77395	8.00856	0.890296
chr1:164102667:164103667:Ccdc181;-NM_029115.3;+	9.59319	33.636	0.491083
chr13:34261491:34262491:Tubb2a;-NM_009450.2;-	68.4394	1537.52	0.997641
chr18:76374272:76375272:Smad2;-NM_010754.5;+	59.3635	69.4075	0.741658
chr7:96600248:96601248:Nars2;-XM_006507817.5;+	15.6679	30.4325	0.931226
chr4:107658837:107659837:Lrp8;-XM_011240464.4;+	14.886	4.27124	0.603648
chr19:5560241:5561241:Snx32;-XR_388254.5;-	7.9846	11.7165	0.785465
chr12:69403450:69404450:Nemf;-NM_025441.3;-	74.1058	80.4177	0.974796
chr13:62933122:62934122:Gm5141;-NM_001256065.1;-	26.7871	17.5747	0.981205
chr15:76594218:76595218:Recql4;-XM_017316804.3;-	10.4131	5.85823	0.663966
chr6:125529411:125530411:Vwf;-NM_011708.4;+	4.87178	3.73733	0.836717
chr8:69187298:69188298:Csgalnact1;-NM_172753.5;-	2.24452	6.92337	0.464308
chr2:25161930:25162930:Ssna1;-NM_023464.2;-	116.899	29.8237	0.877804
chr8:124100062:124101062:Tcf25;-NM_001359075.2;+	117.494	437.267	0.93789
chr7:105289092:105290092:Arfip2;-XR_003946581.2;-	43.5657	161.368	0.939507
chr9:70449553:70450553:Sltm;-XM_006511355.3;+	62.6113	86.4925	0.711294
chr8:106075452:106076452:Slc9a5;-XM_006531069.2;+	4.96199	5.33904	0.343003
chr6:148113052:148114052:Ergic2;-XM_030255557.2;-	88.0882	157.64	0.878102
chr3:127202247:127203247:Ank2;-XM_036162847.1;-	25.3152	15.977	0.802594
chr16:71823942:71824942:Robo1;-XM_036159819.1;+	6.8265	21.8901	0.561051
chr10:80895605:80896605:Sgta;-NM_001358550.1;-	162.047	599.671	0.933551
chr17:47320958:47321958:Ubr2;-NM_001177374.2;-	83.7829	27.6935	0.784648
chr8:71724714:71725714:Haus8;-XM_006509779.5;-	27.5597	80.9502	0.911464
chr17:23036221:23037221:Gm16386;-NR_030709.2;-	12.6208	9.05363	0.702237
chr16:17540311:17541311:Med15;-XR_004939258.1;-	54.5307	61.7777	0.945781
chr6:88850547:88851547:Podxl2;-NM_176973.5;-	1.21425	12.249	0.243805
chr1:75195397:75196397:Tuba4a;-NM_001420874.1;-	3.78992	43.1379	0.999034
chr15:76783641:76784641:Commd5;-NM_001417568.1;+	9.62327	28.8308	0.765578
chr8:120827711:120828711:Zdhhc7;-NM_133967.3;-	27.4125	82.5479	0.87891
chr8:29709198:29710198:Unc5d;-XM_006509054.5;-	2.17093	3.1954	0.284953
chr12:8997429:8998429:Matn3;-NM_010770.4;+	2.07502	3.20342	0.416183
chr7:140774556:140775556:Lrrc56;-NM_153777.2;+	2.88698	23.4918	0.745347
chr7:119392853:119393853:Rexo5;-NM_028129.2;+	12.4802	18.1528	0.538734
chr8:57964377:57965377:Hmgb2;-NM_001363443.1;+	1418.62	568.074	0.937151
chr2:22663839:22664839:Apbb1ip;-NM_019456.2;+	2.10509	9.07637	0.574017
chr12:9623942:9624942:Osr1;-NM_011859.3;+	24.6295	134.544	0.975263
chr1:93563048:93564048:Stk25;-XR_387188.1;-	143.465	152.847	0.920101
chr17:22064240:22065240:Zfp820;-NM_029281.2;-	6.14483	10.6513	0.597197
chr5:115573013:115574013:Msi1;-NM_001417517.1;+	6.97687	5.87295	0.0423758
chr14:65662408:65663408:Pnoc;-NM_001424489.1;-	2.02375	11.7165	0.874187
chr3:10504694:10505694:Snx16;-XR_003954417.2;-	12.2897	27.1609	0.913221
chr10:81832251:81833251:Gm10777;-XR_003948919.2;+	43.6054	37.3733	0.820915
chr12:111540481:111541481:Mark3;-XM_036157204.1;+	80.3242	284.037	0.940214
chr2:104542025:104543025:Tcp11l1;-XM_006499734.5;-	31.4232	17.0421	0.674268
chr4:155012023:155013023:Tnfrsf14;-XM_006538833.3;-	2.79645	2.66283	0.650469
chr18:38087541:38088541:Hdac3;-NM_010411.2;-	105.529	449.486	0.909693
chr9:100956315:100957315:Msl2;-NM_001100451.2;+	3.51851	6.94075	0.14574
chr10:67120457:67121457:Nrbf2;-XM_006513938.4;-	23.1075	85.7432	0.541256
chr2:31974731:31975731:Fam78a;-XM_011239099.1;-	3.49556	4.26053	0.0213477
chr2:166635211:166636211:Trp53rkb;-NM_023815.5;+	28.118	17.0849	0.874224
chr2:7085584:7086584:Celf2;-NM_001406847.1;-	4.30506	7.45593	0.705519
chr3:89084198:89085198:Scamp3;-NM_001309909.1;+	42.3724	129.739	0.869219
chrX:7587712:7588712:Wdr45;-NR_189681.1;+	13.1418	58.1955	0.972175
chr17:24697540:24698540:Mlst8;-XM_030249920.2;-	22.482	46.8659	0.840958
chr3:108498568:108499568:Wdr47;-XM_030252939.2;+	17.5925	65.6702	0.93592
chrX:19925309:19926309:Chst7;-NM_021715.1;+	1.77429	11.7459	0.794062
chr5:33535540:33536540:Uvssa;-NR_153107.1;+	12.0591	8.00856	0.427345
chr11:100750975:100751975:Stat5a;-NM_001425425.1;+	1.05254	8.54247	0.141151
chr9:103241678:103242678:Cdv3;-NM_001134427.1;-	44.0073	14.9119	0.106133
chr1:91326058:91327058:Ilkap;-XM_030242385.2;-	99.7522	173.084	0.851772
chr5:107111926:107112926:Cdc7;-NM_001271566.2;+	38.5532	89.6959	0.774319
chr7:142131383:142132383:H19;-NR_130974.1;-	713.83	1470.95	0.977625
chr1:176641921:176642921:Sdccag8;-XM_030243510.2;+	12.2396	33.636	0.847188
chr16:77125716:77126716:Mir99ahg;-NR_015543.3;+	36.5985	52.3226	0.522474
chr11:51180247:51181247:Col23a1;-NM_153393.2;+	25.6219	15.4832	0.27806
chr7:143376630:143377630:Dhcr7;-XM_036152637.1;+	3.99967	5.87295	0.316809
chr15:51854621:51855621:Rad21;-NM_009009.5;-	68.7705	452.682	0.787825
chr16:31967571:31968571:Nrros;-XM_006522076.4;-	1.32463	1.06513	-0.00581306
chr1:180083316:180084316:Psen2;-NR_185180.1;-	6.07123	3.19539	0.114011
chr1:176641932:176642932:Sdccag8;-XR_004934887.1;+	12.2396	33.636	0.847188
chr16:12927100:12928100:Ercc4;-NM_015769.2;+	17.0211	25.6274	0.834742
chr7:19337942:19338942:Clasrp;-XR_004934145.1;-	56.5913	102.785	0.914267
chr6:21851670:21852670:Tspan12;-NM_001411751.1;-	10.8178	24.498	0.521525
chr8:121810600:121811600:Foxf1;-NM_010426.3;+	10.4051	33.6359	0.990967
chr4:49058962:49059962:Plppr1;-NM_178756.4;+	17.7128	97.7045	0.508756
chr6:136495287:136496287:Atf7ip;-XR_004942987.1;+	41.8311	57.6617	0.603296
chr8:61085359:61086359:Mfap3l;-NM_027756.5;+	4.99206	6.40685	0.35761
chr10:79744257:79745257:Med16;-NM_001163276.2;-	43.5289	152.314	0.976831
chr9:99318265:99319265:Mras;-NM_008624.3;-	12.6208	27.6935	0.760052
chr4:99544036:99545036:Foxd3;-NM_010425.3;+	10.8262	11.7459	0.745286
chr12:29987535:29988535:Pxdn;-NM_181395.2;+	156.859	90.2298	0.982752
chr1:179787825:179788825:Cdc42bpa;-NR_153194.1;+	1.654	2.13562	0.0319185
chr15:84603753:84604753:Arhgap8;-NM_001205334.1;+	1.86451	3.20343	0.38289
chr1:188739562:188740562:Kctd3;-XM_030253563.2;-	66.0109	97.9923	0.978794
chr3:87879228:87880228:Nes;-XM_036162920.1;+	1.3232	1.60171	-0.0100062
chr9:105272076:105273076:Aste1;-XR_004935514.1;+	8.48049	12.8137	0.574804
chr7:112967576:112968576:Btbd10;-XM_006508163.3;-	20.9734	76.1571	0.961619
chr11:116422309:116423309:Sphk1;-XM_006532669.5;+	1.92465	11.7459	0.862013
chr2:153287240:153288240:Nol4l;-NM_001408242.1;-	3.64274	4.7931	0.314276
chr9:110571209:110572209:Pth1r;-XM_006511985.3;-	20.863	78.2873	0.96296
chr7:26957653:26958653:Numbl;-XM_011250452.2;+	27.2458	155.366	0.904175
chr5:21850504:21851504:Armc10;-NM_026034.5;+	73.0766	195.943	0.784048
chr4:138857924:138858924:Micos10;-NM_001163006.2;-	549.06	45.2682	0.942793
chr15:98531682:98532682:Cacnb3;-XM_006520363.4;+	15.0965	82.2213	0.698928
chr14:20344250:20345250:Nudt13;-XM_036158830.1;+	2.64639	19.7544	0.310286
chr4:116508371:116509371:Akr1a1;-NM_021473.3;-	307.462	698.195	0.965529
chr18:65020279:65021279:Nedd4l;-NM_001114386.2;+	15.0363	33.636	0.668003
chr5:20111589:20112589:Magi2;-XM_006535750.5;+	2.3156	1.06781	0.339587
chr1:132404588:132405588:Rbbp5;-XM_006529358.4;+	35.997	85.9586	0.70386
chr14:79627717:79628717:Naa16;-XM_006519399.2;-	23.0707	34.6168	0.860195
chr6:124834180:124835180:P3h3;-NR_163805.1;-	16.3004	72.4291	0.871276
chr9:121588559:121589559:Zbtb47;-XR_001778915.2;+	9.08196	14.9493	0.485651
chr15:102154425:102155425:Rarg;-NM_001042727.3;-	7.65343	28.226	0.832615
chr2:174291888:174292888:Tubb1;-NM_001080971.2;+	4.21017	16.0171	0.897869
chr9:70410578:70411578:Rnf111;-XM_030244746.2;-	73.2596	61.7778	0.871935
chr2:136229358:136230358:Pak5;-XM_017318219.3;-	11.5169	30.8889	0.807266
chr19:40501687:40502687:Sorbs1;-NM_001403056.1;-	37.4577	45.2682	0.862679
chr1:92107568:92108568:Hdac4;-XM_030252541.1;-	22.8131	31.954	0.830021
chr5:32615814:32616814:Ppp1cb;-NM_172707.3;+	262.715	683.397	0.720449
chr4:45018109:45019109:Polr1e;-NM_001285800.1;+	13.9537	58.7294	0.697117
chr9:72892286:72893286:Ccpg1;-NM_001286545.1;+	15.0363	68.8736	0.771216
chr18:37888326:37889326:Pcdhga11;-NM_033594.2;+	5.26272	20.2884	0.882211
chr6:128339374:128340374:Rhno1;-NM_001326585.1;-	80.2139	99.59	0.711618
chr7:101070405:101071405:Pde2a;-NM_001420545.1;+	1.20291	11.212	0.787457
chrX:7628270:7629270:Tfe3;-XM_036161900.1;+	23.0056	43.7801	0.878282
chr17:71160067:71161067:Gm36856;-XR_876932.4;+	1.02247	1.60171	0.250234
chr5:35739875:35740875:Acox3;-XM_006504196.5;+	7.60839	17.0849	0.768342
chr18:3280632:3281632:Crem;-NM_001311066.1;-	2.50208	5.85823	0.286013
chr4:132056352:132057352:Trnau1ap;-XM_030253782.2;-	57.8423	29.2912	0.859751
chr19:6013756:6014756:Pola2;-XM_006531683.5;-	52.7645	139.533	0.751545
chr5:143314475:143315475:Zdhhc4;-XM_030254834.2;-	25.4624	68.7011	0.880437
chr5:121523025:121524025:Trafd1;-XM_030254429.1;-	55.377	173.084	0.963081
chr4:148122770:148123770:Clcn6;-NM_011929.3;-	31.1289	27.1609	0.714312
chr18:24338516:24339516:Galnt1;-NM_001361200.1;+	44.6279	46.9835	0.962335
chr7:114235092:114236092:Calca;-NM_001033954.3;-	1.54541	5.85824	0.978751
chr4:135714055:135715055:Pithd1;-NM_025411.4;-	54.2363	95.3295	0.838247
chr1:189075413:189076413:Kcnk2;-NM_001402775.1;-	6.3656	9.05363	0.305414
chr2:127285985:127286985:Fahd2a;-NM_029629.2;-	16.8891	19.705	0.726518
chr7:105048725:105049725:Fhip1b;-XM_030243038.2;-	27.9645	40.4751	0.834844
chr2:29855162:29856162:Sptan1;-XM_006497809.3;+	60.5364	83.8229	0.95824
chr9:48896077:48897077:Usp28;-XM_006510259.5;+	50.3718	37.3733	0.791835
chr2:9882679:9883679:Gata3;-NM_001417048.1;-	9.49321	2.66283	0.742178
chr1:36407752:36408752:Kansl3;-XM_036164306.1;-	35.25	54.8544	0.786914
chr1:137825666:137826666:Gm4258;-XR_003948014.2;+	45.2894	27.763	0.978268
chr11:50268618:50269618:Hnrnph1;-NM_001362530.1;+	18.5548	58.1955	0.833671
chr7:29793707:29794707:Zfp260;-XM_011250583.1;+	70.1595	154.298	0.942683
chr5:120254078:120255078:Rbm19;-NM_028762.1;+	46.5224	50.7209	0.899236
chr15:84546959:84547959:Prr5;-XM_030248272.1;+	3.45836	18.6866	0.890631
chr5:137738799:137739799:Nyap1;-XM_006504576.5;-	17.625	37.8122	0.750487
chr10:91017114:91018114:Tmpo;-XM_030245061.1;-	18.0297	6.92337	0.190667
chr19:26725070:26726070:Smarca2;-XM_017318278.2;+	13.8635	45.3818	0.722002
chr6:49240007:49241007:Tra2a;-XM_036165704.1;-	108.804	304.628	0.868861
chr15:76594278:76595278:Recql4;-XR_001781580.3;-	10.4131	5.85823	0.663966
chr18:64397235:64398235:St8sia3;-XM_030250367.2;+	1.26305	5.87294	0.59865
chr7:29979276:29980276:Wdr62;-XM_030242457.1;-	15.1229	11.7165	0.801419
chr9:20637799:20638799:Olfm2;-NM_001357635.1;-	12.4	81.4827	0.901251
chr5:137331344:137332344:Slc12a9;-NM_031406.3;-	4.34185	20.2375	0.851
chr10:93476411:93477411:Ntn4;-NM_021320.3;+	9.50297	4.27123	0.452843
chr4:120523260:120524260:Cited4;-NM_019563.2;+	9.71347	11.7459	0.988408
chr5:76676660:76677660:Exoc1;-XM_036165482.1;+	34.9144	77.4161	0.783477
chr4:122909846:122910846:Trit1;-XM_036164355.1;+	22.8251	32.5681	0.967788
chr3:66892800:66893800:Rsrc1;-NM_001356273.1;+	24.0882	72.077	0.757767
chr19:38918934:38919934:Hells;-NM_008234.3;+	136.32	61.399	0.931712
chr19:7460156:7461156:Rtn3;-NM_053076.3;-	139.565	959.154	0.949774
chr4:116577652:116578652:Tesk2;-NM_146151.4;+	6.94679	21.3562	0.561053
chr8:82582460:82583460:Inpp4b;-XM_036153957.1;+	1.29312	3.20343	0.492641
chr11:113092164:113093164:2610035D17Rik;-NR_015556.2;-	11.9217	23.9655	0.971076
chr11:68393345:68394345:Pik3r6;-XR_001779856.2;+	1.05254	4.80514	0.740778
chr9:106124429:106125429:Alas1;-NM_001291835.1;-	27.0078	65.5057	0.966136
chr12:91815431:91816431:Sel1l;-NM_011344.2;-	89.3759	63.908	0.897879
chr2:157869895:157870895:Rprd1b;-XM_006500163.2;+	36.5082	92.8993	0.674475
chr4:117991171:117992171:St3gal3;-XR_376301.3;-	14.9757	90.5365	0.901537
chr11:120550904:120551904:Notum;-NM_001415776.1;-	4.59942	3.72797	0.300902
chr6:113600455:113601455:Vhl;-NM_009507.4;+	25.3813	106.781	0.935107
chr17:15198578:15199578:Ermardl2;-XR_004939451.1;+	22.2839	35.2377	0.758227
chr2:120397637:120398637:Snap23;-XM_006499056.5;+	118.547	124.4	0.898517
chr2:128942416:128943416:Polr1b;-NM_009086.2;+	18.194	46.9836	0.642024
chr17:22579906:22580906:Zfp944;-XM_036160642.1;-	31.2025	23.9655	0.581664
chr5:135178131:135179131:Tbl2;-XM_030254546.2;+	21.8328	45.9157	0.918802
chr12:69274464:69275464:Pole2;-NM_011133.2;-	21.0102	56.4521	0.766477
chr8:111985342:111986342:Glg1;-NM_001368315.1;-	125.803	158.705	0.97135
chr1:93612797:93613797:Bok;-NM_016778.3;+	12.0591	73.1449	0.569473
chr7:125681058:125682058:Gsg1l;-NM_001419659.1;-	5.00417	25.0307	0.95423
chr2:31462155:31463155:Fubp3;-XR_001783040.2;+	61.1377	77.95	0.856216
chr9:21279328:21280328:Ilf3;-NM_001277322.1;+	9.32253	3.20343	0.219302
chr7:128062861:128063861:Tial1;-XM_030242350.1;-	64.2447	154.444	0.652577
chr17:35265249:35266249:Msh5;-XR_004939476.1;-	5.5561	3.72797	0.447997
chr3:80820472:80821472:Glrb;-XM_036162900.1;-	12.6576	28.2261	0.720603
chr7:62861774:62862774:Chrna7;-NM_007390.3;-	9.71397	6.3908	0.957108
chr6:41581945:41582945:Ephb6;-NR_166495.1;+	13.0215	32.5682	0.531774
chr17:32254865:32255865:Rrp1b;-XR_003952190.2;+	35.8466	38.4411	0.942655
chr5:100187551:100188551:Enoph1;-XM_011249550.4;+	19.5473	123.866	0.895107
chr11:87017401:87018401:Trim37;-NM_001363025.1;+	61.1979	91.8315	0.931159
chr6:128338923:128339923:Rhno1;-XM_036152322.1;-	80.1035	99.59	0.711647
chr11:76358789:76359789:Abr;-NM_001291186.2;-	3.2012	21.8352	0.336398
chr2:48839558:48840558:Orc4;-XM_030251581.1;-	3.09081	3.72797	0.579078
chr6:29609115:29610115:Tnpo3;-XM_030255469.1;-	113.514	152.314	0.922566
chr7:12552287:12553287:Zfp329;-NM_026046.3;-	36.2067	9.5862	0.676566
chr5:90371328:90372328:Cox18;-NR_028088.2;-	19.9431	29.2912	0.711777
chr9:50679038:50680038:Fdxacb1;-NM_198675.2;+	6.43555	22.424	0.639602
chr8:122316677:122317677:Map1lc3b;-NM_001364358.1;+	81.3766	626.269	0.905102
chr4:97660171:97661171:Nfia;-XM_030253303.2;+	9.05188	3.20342	0.0452374
chr5:117425129:117426129:Pebp1;-NM_018858.2;-	414.426	576.238	0.894592
chr6:97783519:97784519:Mitf;-NM_001410054.1;+	1.44349	1.60171	0.417833
chr1:157239422:157240422:2810025M15Rik;-NR_027984.1;+	84.0833	12.8137	0.715788
chr2:73142496:73143496:Scrn3;-NM_029022.1;+	11.7885	11.7459	0.917861
chr6:8258788:8259788:Umad1;-NM_001302353.1;+	18.0135	59.7973	0.832206
chr1:58624968:58625968:Hycc2;-XM_017319657.3;-	14.019	9.05364	0.711588
chr4:117407013:117408013:Eri3;-XM_030253200.1;+	94.308	215.163	0.750092
chr2:175179568:175180568:Gm4631;-XR_004940809.1;-	101.077	10.1188	0.368607
chr9:70449596:70450596:Sltm;-XM_036155183.1;+	62.6113	86.4925	0.711294
chr1:30912482:30913482:Phf3;-NM_001403130.1;-	54.0892	57.5172	0.334163
chr5:113910332:113911332:Iscu;-XM_030254755.1;+	72.0541	20.2884	0.931594
chr5:18040194:18041194:Cd36;-NM_001159555.2;-	1.25104	10.6513	0.271249
chr15:89033309:89034309:Mapk11;-NM_011161.5;-	16.7051	56.4521	0.825094
chr2:30175919:30176919:Nup188;-XM_030249849.1;+	108.653	70.4753	0.89053
chr18:4993348:4994348:Svil;-NM_153153.4;+	3.57865	1.06781	0.665055
chr4:115910171:115911171:Nsun4;-NM_001369076.1;-	15.4173	44.7356	0.801724
chr8:80020995:80021995:Mmaa;-XM_011248264.4;-	17.809	39.9425	0.925968
chr4:155953397:155954397:Cptp;-NM_024472.4;-	10.4499	55.9195	0.948911
chr11:4084658:4085658:Rnf215;-XR_003949509.2;+	17.8632	80.0856	0.834271
chr16:17615711:17616711:Scarf2;-XM_036159885.1;+	1.05254	1.06781	0.272849
chr2:4886538:4887538:Sephs1;-NM_001362707.1;+	50.883	139.883	0.8275
chr18:70605025:70606025:Stard6;-NM_029019.4;+	1.71414	1.60171	0.303074
chr17:57553970:57554970:Gpr108;-NM_001308074.1;-	24.4689	75.6245	0.919528
chr8:106292196:106293196:Atp6v0d1;-NM_013477.4;-	66.1213	494.222	0.905716
chr17:79189501:79190501:Eif2ak2;-NM_011163.4;-	15.4173	11.1839	0.490887
chr5:24235194:24236194:Hycc1;-XM_036165635.1;-	93.8649	38.8774	0.801633
chr2:131333282:131334282:Smox;-NM_001177833.1;+	21.3516	113.188	0.789292
chr5:100187353:100188353:Enoph1;-NR_027990.1;+	19.5473	123.866	0.895107
chr2:93786945:93787945:Gm13889;-NM_001145034.1;-	6.14483	14.9119	0.906266
chr7:16790104:16791104:Hif3a;-NM_016868.3;-	1.43502	1.5977	-0.00623534
chr4:148528717:148529717:Ubiad1;-NM_027873.3;-	24.6161	50.5939	0.861816
chr17:5490035:5491035:Tmem242;-NM_027457.4;-	122.05	58.5824	0.945717
chr11:117716250:117717250:Afmid;-XR_004937035.1;+	2.13516	2.66952	0.412804
chr1:20890036:20891036:Mcm3;-NM_008563.3;-	162.488	345.103	0.956347
chr5:138153506:138154506:Zfp113;-NM_019747.4;-	32.2695	30.8889	0.95315
chr14:45456674:45457674:Gpr137c;-NM_027518.2;+	3.33807	2.66952	0.102982
chr10:7556473:7557473:Lats1;-NM_010690.1;+	39.6057	25.0935	0.810635
chr14:14296281:14297281:Pdhb;-NM_024221.3;+	120.682	324.614	0.977418
chr7:144106966:144107966:Ppfia1;-NM_001033319.2;-	38.3776	21.8352	0.81571
chr1:13730249:13731249:Lactb2;-NR_184545.1;-	21.1573	6.92336	0.707584
chr18:70605054:70606054:4930503L19Rik;-NR_166658.1;-	41.5052	44.203	0.811055
chr17:34134650:34135650:Zbtb22;-NM_020625.3;+	20.5096	81.1534	0.936503
chr11:120551519:120552519:Notum;-NM_001382270.1;-	4.26826	5.32567	0.87513
chr14:31216491:31217491:Mettl6;-XM_011245154.3;-	10.8178	135.805	0.191919
chr15:89095222:89096222:Ppp6r2;-XR_004938872.1;+	22.9454	24.0257	0.75995
chr16:91854724:91855724:Mrps6;-NM_080456.1;+	49.5598	16.0171	0.996075
chr12:26464796:26465796:Rnf144a;-NR_182154.1;-	57.2168	97.9923	0.88823
chr5:76451890:76452890:Clock;-XM_030254103.2;-	26.0511	18.1073	0.600424
chrX:168662087:168663087:Mid1;-XM_036161831.1;+	12.0291	9.61027	0.45278
chr11:62679787:62680787:Zfp286;-XM_011248812.3;-	27.3757	47.931	0.885853
chr7:126807571:126808571:Mylpf;-NM_001347655.1;+	11.8486	1.06781	0.69505
chr2:181408673:181409673:Myt1;-XM_006500581.5;+	13.9838	26.6952	0.637157
chr16:67417325:67418325:Cadm2;-XM_006523026.5;-	4.04749	10.1188	0.928442
chr17:43977479:43978479:Slc25a27;-XM_030250092.2;-	7.28548	51.659	0.473324
chr2:32536107:32537107:Eng;-NM_001146350.1;+	22.9154	106.781	0.919134
chr11:60804118:60805118:Natd1;-NM_025294.5;-	22.5924	93.7318	0.839462
chrX:103244720:103245720:Nexmif;-XM_006528031.5;-	2.64927	8.52107	0.432733
chr2:28357597:28358597:Mrps2;-XM_036157666.1;+	48.1163	186.866	0.890302
chr19:44123815:44124815:Cwf19l1;-NM_001081077.1;-	16.3004	48.4636	0.658049
chr3:81839408:81840408:Ctso;-NM_177662.3;+	5.02214	21.8901	0.774487
chr12:69243485:69244485:9330151L19Rik;-NR_033222.1;+	3.75909	20.2883	0.560769
chr1:59158465:59159465:Tmem237;-NM_001037812.3;-	35.2867	59.1149	0.682066
chr11:115518621:115519621:Slc25a19;-NM_001252396.1;-	22.482	13.8467	0.246467
chr13:55359718:55360718:Nsd1;-XM_006517141.3;+	35.0046	11.7459	0.792181
chr17:52119044:52120044:Satb1;-XM_036160424.1;-	5.66648	3.1954	-0.0142022
chr4:94490910:94491910:Plaa;-NM_001424839.1;-	75.3569	170.954	0.819245
chr10:76073199:76074199:Prmt2;-NR_126571.1;-	73.0756	221.015	0.928717
chr8:85415401:85416401:Trmt1;-XM_006530812.5;+	16.119	112.654	0.8213
chr10:43050195:43051195:9030612E09Rik;-NR_102361.1;+	1.26305	2.13562	0.379104
chr11:21188791:21189791:Vps54;-XR_380966.5;+	18.9458	2.66952	0.00739591
chr10:19782920:19783920:Pex7;-NM_001161825.1;-	24.2482	33.0192	0.626787
chr10:62627588:62628588:Ccar1;-XM_011243537.4;-	109.209	114.502	0.888221
chr13:103470500:103471500:Mast4;-NM_175171.3;-	5.77687	4.26053	0.605884
chr11:87294832:87295832:Rad51c;-NR_156495.1;-	14.203	27.1609	0.75857
chr11:106391317:106392317:Snord104;-NR_030703.1;+	72.2346	5.33904	0.894996
chr1:44590040:44591040:Gulp1;-XM_006496277.4;+	34.6738	42.1784	0.878761
chr13:74641580:74642580:Zfp825;-NM_146231.2;-	13.0624	32.4866	0.525301
chr4:41464348:41465348:Kif24;-NM_024241.2;-	25.6096	14.3793	0.831148
chr15:63932077:63933077:Cyrib;-XM_030248471.2;-	14.9389	90.5363	0.688406
chr17:27191653:27192653:Zbtb9;-NM_001005916.2;+	14.9461	38.4411	0.761725
chr11:85243462:85244462:Bcas3;-XM_036156439.1;+	7.96926	57.6616	0.819763
chr10:99850977:99851977:Kitl;-XM_006513314.5;+	32.9897	20.2883	0.951808
chr9:96139792:96140792:Tfdp2;-XM_006510974.3;+	2.46596	2.13562	0.757657
chr6:91188942:91189942:Fbln2;-XM_030255157.1;+	20.1788	89.162	0.876242
chr4:132001186:132002186:Taf12;-NM_025579.3;+	54.0105	67.2719	0.835637
chr10:95159500:95160500:Cradd;-XM_030244859.2;-	6.10803	19.1724	0.604236
chr10:13744480:13745480:Aig1;-XM_036155953.1;-	13.5407	56.4521	0.598017
chr9:59563943:59564943:Pkm;-XM_006510855.1;+	5.92431	24.5596	0.755398
chr17:6922838:6923838:Dynlt1f;-NM_001199948.1;-	144.422	56.452	0.701085
chr19:56996518:56997518:Afap1l2;-XM_036161573.1;-	9.67718	42.6054	0.836597
chr11:96679461:96680461:Cbx1;-NR_155761.1;+	547.984	356.648	0.956667
chr4:138858167:138859167:Micos10;-XR_004941931.1;-	542.437	43.6705	0.944414
chr10:126737078:126738078:Atp23;-XR_003948791.2;-	18.5449	17.5747	0.562592
chr19:47907238:47908238:Itprip;-NM_001001738.4;-	16.3739	50.0613	0.81258
chr8:46111217:46112217:Sorbs2;-NM_001402664.1;+	1.41342	5.87295	0.270709
chr7:127440435:127441435:Stx4a;-XM_006507540.5;+	25.1107	42.7123	0.811201
chr7:18909846:18910846:Eml2;-XM_011250714.3;+	4.08989	4.80513	0.667754
chr6:146478833:146479833:Ints13;-NR_155292.1;-	48.6067	130.479	0.85796
chr11:56901842:56902842:Gria1;-XR_388348.3;+	2.13516	9.07637	0.467573
chr5:122845081:122846081:P2rx4;-XM_006530196.4;+	4.66127	25.6274	0.77742
chr14:99535627:99536627:Klf5;-NM_009769.4;+	4.08988	13.3476	0.93552
chr4:21727468:21728468:Ccnc;-XM_036164234.1;+	28.8999	96.1027	0.965773
chr14:78111857:78112857:Dnajc15;-NM_025384.3;-	109.429	13.8467	0.864539
chr4:133480796:133481796:Arid1a;-NM_001401275.1;-	67.7771	3.1954	0.464767
chr15:97144461:97145461:Pced1b;-XM_011245624.2;+	4.11996	9.07637	0.613012
chr4:46649881:46650881:Tbc1d2;-XM_006538046.5;-	1.28784	2.66283	0.158606
chr16:50250302:50251302:Bbx;-XM_006522547.5;-	1.21425	1.5977	-0.00751464
chr4:115980537:115981537:2510003B16Rik;-NR_131048.1;+	3.06741	1.60171	0.290811
chr12:98593890:98594890:Spata7;-XM_030246502.2;+	9.17216	40.0428	0.649807
chr3:153678663:153679663:Slc44a5;-XM_006501493.4;+	3.60872	1.06781	0.0257821
chr10:13744276:13745276:Aig1;-XM_036155956.1;-	13.6143	56.4521	0.597795
chr5:134205101:134206101:Rcc1l;-XM_011240917.4;-	25.0945	82.5478	0.598068
chr7:58878050:58879050:Ube3a;-NM_001393669.1;+	74.6404	103.044	0.956196
chr10:80425675:80426675:Abhd17a;-NM_145421.2;-	65.3485	291.846	0.964925
chr4:124635123:124636123:Inpp5b;-XM_006502805.3;+	4.27032	19.2205	0.789055
chr5:34140363:34141363:Nicol1;-NM_001310547.2;+	214.418	5.87295	0.76274
chr1:166081208:166082208:Ildr2;-NM_001164528.1;+	9.3526	8.00856	0.236122
chr1:75522228:75523228:Slc4a3;-XM_036162945.1;+	9.11202	11.7459	0.4641
chr11:104440871:104441871:Cdc27;-XM_006533050.4;-	74.805	71.364	0.883533
chr9:26940969:26941969:Ncapd3;-XM_036155410.1;+	3.54858	3.73733	0.39376
chr12:85157063:85158063:Prox2;-NM_175198.6;-	2.42849	3.72796	0.395426
chr12:17740316:17741316:Hpcal1;-NM_001422996.1;+	22.1636	59.7973	0.798587
chr7:37469319:37470319:Zfp536;-XM_017322249.3;-	6.77035	8.52107	0.0875496
chr14:31362525:31363525:Btd;-XM_036158601.1;+	9.83376	63.5346	0.960938
chr5:77457831:77458831:Polr2b;-NM_153798.2;+	106.247	158.035	0.805365
chr7:41042138:41043138:AI987944;-XM_011250853.3;-	7.24869	9.05363	0.62724
chrX:110606276:110607276:Hdx;-NM_001290459.1;-	7.87421	9.05364	0.8927
chr19:10872095:10873095:Prpf19;-NM_001253843.1;+	345.204	594.769	0.826172
chr3:108498549:108499549:Wdr47;-NM_001358055.1;+	17.5925	65.6702	0.93592
chr7:126101073:126102073:Atxn2l;-XM_030242527.1;-	32.2327	29.8237	0.753171
chr6:120333930:120334930:Ccdc77;-NM_026028.5;-	19.244	13.8467	0.673547
chr11:118799398:118800398:Rbfox3;-XM_030246134.2;-	6.21842	13.3142	0.607355
chr5:108047888:108048888:Rpl5;-XM_006534684.4;+	122.546	246.13	0.0757306
chr3:41696539:41697539:D3Ertd751e;-XM_036163357.1;+	10.7359	8.00856	0.959134
chr10:79823934:79824934:Cnn2;-NM_007725.2;+	128.17	617.193	0.884584
chr5:137305436:137306436:Srrt;-NM_001109910.1;-	109.245	165.628	0.876168
chr13:98453124:98454124:Gm9828;-NR_137279.1;+	6.0446	4.80514	0.224604
chr11:118180400:118181400:Usp36;-XR_004937039.1;-	30.2458	20.7701	0.668132
chr2:126717677:126718677:Trpm7;-XR_001783160.3;-	71.1254	44.7356	0.8954
chr14:79663451:79664451:Kbtbd7;-NM_001024135.2;+	17.8632	32.0342	0.667659
chr4:132260396:132261396:Atp5if1;-NM_001420763.1;-	835.475	26.6283	0.700663
chr14:119162411:119163411:Dzip1;-XM_030247934.2;-	27.7437	75.0919	0.994452
chr6:14900848:14901848:Foxp2;-NM_053242.4;+	32.5386	32.5682	0.534543
chr9:108924839:108925839:Plxnb1;-XM_006512080.4;+	2.82683	2.13562	0.376269
chr13:81031008:81032008:Arrdc3;-XM_030247082.1;+	81.1662	184.731	0.998218
chr4:122729520:122730520:Ppt1;-NM_008917.3;+	27.3361	155.9	0.951811
chr6:112673131:112674131:Rad18;-NM_021385.2;-	54.4571	44.203	0.864737
chr4:52438721:52439721:Smc2;-NM_001301412.1;+	86.1884	101.976	0.939029
chr14:22039189:22040189:A330001L22Rik;-XR_004938529.1;+	5.9544	5.87294	0.78081
chr2:181162086:181163086:Dnajc5;-XM_011239923.4;+	71.9338	169.248	0.90605
chrX:16485437:16486437:Maoa;-NM_173740.3;+	16.0889	85.4246	0.96525
chr15:93295689:93296689:Zcrb1;-XM_030248711.2;-	175.771	22.9004	0.587235
chr5:32903243:32904243:Pisd;-XM_006504000.5;-	4.08428	12.7816	0.786446
chr15:81742027:81743027:Tob2;-NM_020507.3;-	8.31575	29.2912	0.740989
chr17:36290636:36291636:Prr3;-NM_001384116.1;-	10.4867	18.6398	0.513217
chr3:89318688:89319688:Flad1;-NR_155545.1;-	25.168	54.3218	0.659748
chr11:70578175:70579175:Camta2;-XM_006532923.5;-	9.64039	10.6513	0.741925
chr19:25213833:25214833:Kank1;-NM_001404574.1;+	13.653	9.07637	0.641973
chr1:186947143:186948143:Spata17;-NM_028848.3;-	1.83977	1.06513	0.147567
chrX:138510869:138511869:Rnf128;-NM_023270.5;+	2.46596	5.33904	0.977753
chr9:107173358:107174358:Cish;-NM_009895.4;+	4.42068	25.0935	0.589009
chr4:131988419:131989419:Gmeb1;-XM_036164279.1;-	24.4689	85.2107	0.546851
chr10:81766155:81767155:Zfp781;-XM_036155857.1;-	21.3413	26.0958	0.574782
chr9:75348306:75349306:Leo1;-NM_001039522.1;+	57.3486	135.078	0.785089
chr12:8723866:8724866:Pum2;-XM_036157684.1;+	87.9626	45.9158	0.526617
chr3:100829309:100830309:Trim45;-NM_001165952.1;+	11.2772	44.3141	0.89451
chr6:120893574:120894574:Bid;-XM_006505411.5;-	16.7419	38.8774	0.828037
chr5:86320102:86321102:Uba6;-NM_172712.2;-	45.0375	14.9119	0.882843
chr11:32154915:32155915:Snrnp25;-NM_030093.3;+	25.261	6.40685	0.627378
chr2:11506401:11507401:Pfkfb3;-NM_001177752.1;-	24.101	31.954	0.917969
chr4:144921098:144922098:Vps13d;-XR_003954929.2;-	22.2612	6.39079	0.797312
chr19:10365887:10366887:Syt7;-NM_001373944.1;+	12.6305	3.20342	0.0530049
chr10:59837914:59838914:Ascc1;-XM_017314075.3;+	14.5552	46.4497	0.932467
chr16:94170909:94171909:Pigp;-NM_001159618.1;-	81.4649	15.4444	0.778945
chr3:116505866:116506866:Slc35a3;-NM_001404698.1;-	12.0689	14.3793	0.443859
chr4:155896463:155897463:Ccnl2;-XM_011250305.4;+	87.6318	249.333	0.876494
chr9:14187097:14188097:Sesn3;-NM_030261.4;+	52.3866	106.781	0.960117
chr7:119701099:119702099:Ldaf1;-NR_185056.1;+	4.39061	27.2291	0.75905
chr8:71917070:71918070:Mrpl34;-NM_053162.2;+	143.417	8.00856	0.204064
chr16:32150575:32151575:Ubxn7;-NM_177633.5;+	100.894	37.3733	0.953262
chr5:44258578:44259578:Prom1;-NM_008935.2;-	79.9563	95.862	0.794452
chr4:117691955:117692955:Slc6a9;-NM_008135.4;+	7.54825	21.8901	0.414638
chr10:81699190:81700190:Gm32687;-XM_011243619.4;+	42.9738	44.314	0.807007
chr12:98593940:98594940:Spata7;-XM_030246505.2;+	9.20224	40.0428	0.649728
chr1:105591118:105592118:Relch;-XM_036164611.1;+	27.0353	27.2291	0.867205
chr8:123884661:123885661:Sult5a1;-XM_030243700.2;-	2.13413	2.13027	0.19029
chr11:121409668:121410668:Zfp750;-NM_178763.4;-	1.14066	1.06513	0.0781598
chr7:18809502:18810502:Dmwd;-XM_006539524.5;+	21.9831	34.1699	0.851279
chr8:121263607:121264607:Gse1;-XM_006531149.5;+	11.2472	8.54246	0.29864
chr17:33577352:33578352:Zfp81;-NM_207541.1;-	35.0292	33.0191	0.7382
chr11:114742356:114743356:Gprc5c;-XM_006534161.5;+	16.119	46.9836	0.643733
chr12:112477094:112478094:Tmem179;-NM_178915.3;-	1.87656	28.226	0.715272
chr7:23969343:23970343:Zfp93;-NM_009567.4;+	8.81129	11.212	0.726391
chrX:84616968:84617968:Tab3;-XM_030251478.2;+	9.02181	5.87295	0.582566
chr11:48836737:48837737:Psme2b;-NM_001281472.1;-	9.41962	18.1072	0.0636384
chr9:15217336:15218336:4931406C07Rik;-XM_036155283.1;-	14.8285	22.9004	0.591761
chr11:20062451:20063451:Actr2;-NM_146243.2;-	394.226	182.67	0.969393
chr12:108859656:108860656:Wdr25;-XR_003950025.2;+	6.37541	10.1442	0.834659
chr7:126182291:126183291:Cln3;-XM_036152623.1;-	9.86116	37.2797	0.547641
chr2:153582631:153583631:Mapre1;-XM_036158139.1;+	331.732	767.221	0.799523
chr18:81029736:81030736:Sall3;-NM_178280.4;-	13.6879	29.2912	0.792694
chr6:146478790:146479790:Ints13;-XM_036152306.1;-	48.6435	130.479	0.857956
chr19:3817389:3818389:Kmt5b;-NM_001379678.1;+	47.7554	54.4582	0.743202
chr9:36637397:36638397:Chek1;-NM_001410205.1;-	40.3646	36.7471	0.95532
chr4:126155698:126156698:Trappc3;-NM_013718.2;+	91.03	109.984	0.939597
chr17:84819298:84820298:Plekhh2;-XM_006523993.5;+	18.3443	9.07637	0.749443
chr8:91554963:91555963:Chd9;-NM_177224.2;+	6.88664	8.54247	0.672697
chr2:48838751:48839751:Orc4;-NR_033442.3;-	87.2418	153.379	0.868771
chr5:107585296:107586296:Btbd8;-NM_001378266.2;+	6.79643	4.27123	0.505724
chr17:29019588:29020588:Brpf3;-XR_003952129.2;+	16.9309	10.1442	0.796193
chr19:57303012:57304012:Ablim1;-XM_017318175.3;-	1.47182	4.7931	0.449321
chr8:125448247:125449247:Ttc13;-XR_004934821.1;-	60.786	101.188	0.920066
chr1:84816570:84817570:Trip12;-XM_030249012.2;-	169.296	63.908	0.813993
chr11:83854732:83855732:Synrg;-XM_006532985.5;+	30.614	9.61028	0.661515
chr2:90509229:90510229:Nup160;-NR_184761.1;+	65.4982	36.3055	0.96819
chr4:40702427:40703427:Aptx;-XM_011250084.3;-	39.3342	44.7356	0.743835
chr18:70605111:70606111:Stard6;-XM_036161003.1;+	1.654	1.60171	0.30494
chr2:167344863:167345863:Rnf114;-NR_153838.1;+	86.7296	326.749	0.739476
chr6:83325949:83326949:Bola3;-XM_017321834.1;+	78.3393	14.4154	0.908692
chr11:106106693:106107693:Ccdc47;-NM_026009.2;-	97.0293	151.249	0.899812
chr7:25515450:25516450:Cyp2s1;-NM_028775.4;-	3.9371	15.977	0.743409
chr12:22206147:22207147:Gm4425;-NR_136920.1;-	3.49556	26.0958	0.42209
chr4:126503138:126504138:5730409E04Rik;-NM_001145950.2;+	5.74388	14.9493	0.758693
chr2:30023242:30024242:Tbc1d13;-XM_006498322.3;+	36.5984	8.00856	0.670716
chrX:106446466:106447466:Itm2a;-NM_008409.2;-	142.803	955.425	0.672205
chr10:95252219:95253219:Socs2;-NM_007706.4;-	16.3003	36.7471	0.755129
chr2:38176893:38177893:Dennd1a;-XM_030250097.2;-	21.5253	37.2797	0.805476
chr6:97182108:97183108:Uba3;-NM_001111106.2;-	140.301	203.441	0.759846
chr2:151923237:151924237:Scrt2;-NM_001160410.2;+	12.2997	7.47465	0.765553
chr15:26895150:26896150:Fbxl7;-NM_176959.3;-	36.9057	28.226	0.877654
chr14:25378441:25379441:Zmiz1os1;-XR_004938537.1;-	2.53888	1.06513	0.0960662
chr12:16639271:16640271:Lpin1;-NM_172950.3;-	9.23564	4.26054	0.302881
chr7:127187319:127188319:Cfap119;-XM_006507745.5;-	5.00417	4.7931	0.586483
chrX:11994199:11995199:Bcor;-XM_036162096.1;-	6.69675	5.85824	0.86894
chr12:80690969:80691969:Slc39a9;-XM_006516034.5;+	19.9983	42.1784	0.734756
chr2:73142951:73143951:Scrn3;-XR_866344.4;+	11.7584	11.7459	0.917876
chr15:74826992:74827992:Ly6e;-XM_036159201.1;+	46.4623	44.8479	0.794114
chr16:91393799:91394799:Tmem50b;-NM_001419297.1;-	32.8583	113.969	0.854922
chr4:11321653:11322653:Dpy19l4;-XR_004941929.1;-	23.733	20.2375	0.854734
chr18:10181725:10182725:Rock1;-XR_001782350.3;-	27.9277	55.387	0.735433
chr1:91326053:91327053:Ilkap;-XM_030242399.2;-	99.789	173.084	0.85177
chr7:29979743:29980743:Wdr62;-XR_004934072.1;-	14.9021	11.7165	0.801618
chr7:105289152:105290152:Timm10b;-NR_153393.1;+	122.757	16.551	0.684064
chr11:58839237:58840237:H2bc27;-NM_030082.4;+	763.515	4.80514	0.801439
chr4:41695425:41696425:Cntfr;-NM_001379212.1;-	152.48	364.809	0.985857
chr12:78953212:78954212:Plek2;-NM_013738.3;-	1.28784	7.9885	0.579088
chr2:6726537:6727537:Celf2;-NM_001406976.1;-	2.79645	4.7931	0.131271
chr1:153528180:153529180:Rgs8;-XM_006529829.5;+	4.11996	7.47465	0.905916
chr17:12337671:12338671:Agpat4;-NM_026644.2;+	18.3143	122.798	0.918544
chr13:34528665:34529665:Slc22a23;-NM_001033167.3;-	11.4802	10.1188	0.367304
chr13:23769473:23770473:H2bc6;-NM_001290530.2;-	779.215	1.5977	0.996165
chr2:128808785:128809785:Zc3h6;-XM_011239850.2;+	7.45802	1.06781	0.422378
chr3:9674645:9675645:Zfp704;-NM_133218.2;-	15.822	5.32567	0.329087
chr9:118881298:118882298:Vill;-XM_006512059.4;+	10.7059	9.07638	0.751349
chr7:140436810:140437810:Ric8a;-NM_053194.4;+	41.1996	142.018	0.843522
chr17:48716282:48717282:Nfya;-NM_001347402.2;-	58.615	116.1	0.77666
chr7:16727327:16728327:Ccdc8;-NM_001101535.2;+	42.192	143.086	0.8786
chr19:10217634:10218634:Myrf;-XM_006526931.5;-	24.2482	1.06513	0.056562
chr10:37997751:37998751:Gm31378;-XR_004936496.1;-	1.03027	1.06513	0.285655
chr13:47167826:47168826:Nhlrc1;-NM_175340.4;-	4.63621	25.5632	0.230616
chr10:86614357:86615357:Nt5dc3;-XR_003948574.2;+	8.87145	10.1442	0.870913
chr9:21866549:21867549:Swsap1;-NM_025870.1;+	17.6827	54.4582	0.949209
chr2:125624268:125625268:Secisbp2l;-XM_006500156.5;-	56.4441	44.2031	0.932996
chr11:69725175:69726175:Nlgn2;-NM_198862.2;-	1.36143	2.66283	-0.00992966
chr11:62347658:62348658:Ncor1;-NM_177229.3;-	143.943	125.686	0.833746
chr5:142449213:142450213:Ap5z1;-XM_036165100.1;+	7.03701	26.1613	0.844158
chrM:7200:8200:TrnK;-unassigned_transcript_3207;+	963.828	1259.48	0.960333
chr7:9610390:9611390:Gm45351;-NR_015598.2;-	5.62969	9.5862	0.271071
chr18:34139759:34140759:Epb41l4a;-NM_013512.2;-	21.8196	41.5402	0.616387
chr18:67581762:67582762:Afg3l2;-NM_027130.2;-	45.9574	119.295	0.859773
chr11:5101775:5102775:Emid1;-XM_006514521.5;-	12.1793	41.5402	0.737458
chr1:9670992:9671992:Vxn;-NM_178399.4;+	11.8186	34.7038	0.924179
chr12:76415725:76416725:Zbtb25;-XM_030246517.2;-	18.9496	25.5632	0.665391
chr5:149601195:149602195:B3glct;-NM_001081204.2;+	28.8698	54.9921	0.75875
chr7:139413590:139414590:Adgra1;-NM_177469.3;+	2.28552	5.33904	0.48573
chr8:124621014:124622014:Acta1;-NM_009606.3;-	115.022	102.253	0.991024
chr11:69811286:69812286:Eif5a;-XM_036156739.1;-	1293.28	1442.72	0.852549
chr9:67540756:67541756:Tln2;-XM_006511433.3;-	22.114	13.8467	0.537662
chr16:20366809:20367809:Abcf3;-XR_384567.5;+	48.3268	116.925	0.965058
chr2:151543608:151544608:Tmem74b;-NM_001160363.2;+	2.73662	5.33904	0.152381
chr5:67972724:67973724:Atp8a1;-XM_017320623.3;-	1.5454	2.13027	0.429306
chr15:75437942:75438942:Ly6h;-XM_006520901.2;-	28.8844	15.977	0.528373
chr5:139897779:139898779:Elfn1;-XM_006504702.4;+	1.17284	1.60171	0.238472
chr9:44253178:44254178:Hmbs;-NM_001110251.1;-	16.6315	27.1609	0.952049
chr11:3598704:3599704:Morc2a;-XM_006514871.4;+	64.7164	47.5175	0.865545
chr12:100486629:100487629:Ttc7b;-XM_017314925.3;-	23.0339	1.5977	0.0130998
chr1:52765524:52766524:Mfsd6;-NM_001403611.1;-	3.9739	11.7165	0.747473
chr3:89042929:89043929:Pklr;-XM_006501135.4;+	3.00727	4.27123	0.261206
chr12:117807116:117808116:Cdca7l;-NR_182072.1;+	24.8099	51.7887	0.918787
chr3:105707925:105708925:Rap1a;-XM_036162858.1;-	99.973	216.222	0.910724
chr16:94171087:94172087:Ttc3;-XM_017316939.3;+	259.798	248.265	0.887426
chr9:63306146:63307146:Gm16759;-XR_003948339.2;+	1.83443	1.60171	0.38508
chr2:155434077:155435077:Gss;-XM_006498781.4;-	13.5775	58.0498	0.952304
chr2:84255286:84256286:Calcrl;-XM_006499918.5;-	19.244	13.8467	0.987784
chr2:70655155:70656155:Tlk1;-XM_017317581.1;-	42.609	85.7433	0.723544
chr7:101099539:101100539:Pde2a;-XM_036152853.1;+	13.9237	49.1192	0.861265
chr1:185061115:185062115:Iars2;-XM_006497180.5;-	52.5806	54.8544	0.880906
chr16:87236980:87237980:Rwdd2b;-NM_016924.2;-	10.5971	28.7586	0.629666
chr2:131333304:131334304:Smox;-XM_006499291.2;+	21.3516	113.188	0.789292
chr11:84403892:84404892:Aatf;-XM_006533789.4;-	54.8987	124.088	0.97349
chr17:24469833:24470833:Ccnf;-NM_001409803.1;-	43.4921	175.214	0.970738
chr10:74872227:74873227:Rab36;-XR_380455.1;+	6.31527	16.551	0.463148
chr9:50919932:50920932:Sik2;-XR_379116.2;-	30.2458	15.977	0.524597
chr2:33261069:33262069:Ralgps1;-XR_004940327.1;-	17.4778	22.3678	0.690709
chr2:156704542:156705542:Rab5if;-NM_026124.3;+	112.051	65.1363	0.77322
chr15:18818263:18819263:Cdh10;-XM_006520100.5;+	3.90945	9.07637	0.102171
chr5:110928017:110929017:Pus1;-XM_017321015.3;-	39.8126	84.1456	0.908425
chr13:14804330:14805330:AW209491;-NM_001104646.1;+	15.6679	41.1106	0.888592
chr1:65225344:65226344:Pikfyve;-NM_011086.2;+	30.1027	10.6781	0.674701
chr11:5787253:5788253:Polm;-XM_036156851.1;-	5.26173	8.52107	0.368415
chr17:25234625:25235625:Ift140;-XM_006523408.5;+	14.6755	25.0935	0.686404
chr1:16726843:16727843:Eloc;-NM_001310470.1;-	201.344	139.533	0.93279
chr9:108685061:108686061:Nckipsd;-XM_006511860.5;+	7.1573	29.8986	0.661201
chr5:146731266:146732266:Usp12;-NM_011669.3;-	40.8428	25.5632	0.806664
chr2:28336480:28337480:Ppp1r26;-NM_001411199.1;+	5.95439	7.47466	0.355627
chrX:158241605:158242605:Map7d2;-XM_036162119.1;+	2.04494	4.27123	0.512535
chr9:108730742:108731742:Slc26a6;-NR_176680.1;+	2.01487	22.424	0.623301
chr9:21248624:21249624:Slc44a2;-NM_152808.3;+	2.40581	6.40685	0.827487
chr2:61541538:61542538:Psmd14;-NM_021526.2;+	130.335	359.317	0.864222
chr11:5491717:5492717:Ccdc117;-NM_134033.2;-	48.0548	86.2758	0.881519
chr11:120508284:120509284:Pcyt2;-XR_001780048.2;-	49.7473	108.644	0.864838
chr7:80184355:80185355:Blm;-NM_001042527.3;-	58.9094	42.0728	0.74934
chr6:119824641:119825641:Erc1;-XR_003956155.2;-	73.0388	60.1801	0.879806
chr11:80670351:80671351:Myo1d;-NM_177390.3;-	3.05402	4.26053	0.62551
chr7:45463357:45464357:Cyth2;-XM_036152796.1;-	101.482	349.897	0.785773
chr15:102424811:102425811:Map3k12;-XM_006521013.4;-	20.7894	38.8774	0.74925
chr7:29750324:29751324:Zfp14;-XM_036153094.1;-	5.77687	18.1073	0.898261
chr3:157741804:157742804:Srsf11;-XR_001783740.2;-	97.9493	119.828	0.847899
chr16:25924063:25925063:P3h2;-NM_173379.3;-	9.78757	22.9004	0.643017
chr13:63578845:63579845:Fancc;-XM_011244485.4;-	13.1727	36.2145	0.894689
chr8:62212921:62213921:Palld;-XM_006509504.4;-	43.9705	53.7893	0.84272
chr7:128062897:128063897:Tial1;-NM_001347640.1;-	61.7426	151.249	0.653748
chr9:107586719:107587719:Sema3f;-XR_379758.5;-	35.2868	5.85823	0.488207
chr10:127046997:127047997:Pip4k2c;-XR_871695.3;-	23.917	34.6168	0.881946
chr3:152101132:152102132:Zzz3;-XM_006500855.5;+	38.5532	74.2126	0.537192
chr2:153287000:153288000:Nol4l;-XM_036162333.1;-	3.75313	4.7931	0.311281
chr12:24146335:24147335:9030624G23Rik;-XM_036157580.1;-	13.5775	13.8467	0.245024
chr12:11315591:11316591:Smc6;-XM_006515173.4;+	59.0327	64.6024	0.69955
chr5:36641432:36642432:Ccdc96;-NM_025725.3;+	6.70621	5.33904	0.856145
chr14:17080055:17081055:Gm3500;-XM_036158312.1;+	1.17284	11.212	0.0414598
chr1:163756839:163757839:Scyl3;-XM_006496845.3;+	10.5555	34.1699	0.675859
chr8:85716739:85717739:Hook2;-XM_030243322.1;+	9.95406	33.1021	0.761263
chr8:96214921:96215921:Csnk2a2;-XM_036153745.1;-	25.72	3.72797	0.121291
chr7:142052030:142053030:Tnnt3;-XM_006508584.2;+	9.74355	1.06781	0.944656
chr7:127187436:127188436:Rnf40;-NM_001421782.1;+	69.7085	69.4075	0.845202
chr13:104245662:104246662:Nln;-XM_011244700.2;-	30.6137	48.4636	0.965811
chr14:73379619:73380619:Rcbtb2;-XM_036158375.1;+	75.2418	252.003	0.774524
chr1:132972910:132973910:Pik3c2b;-XM_006529532.2;+	21.8027	9.07637	0.755059
chrX:100297355:100298355:Foxo4;-XM_006528139.3;+	63.6338	9.07637	0.72504
chr16:17223278:17224278:Pi4ka;-XM_006522036.5;-	22.5923	44.2031	0.790071
chr13:14787327:14788327:Psma2;-NM_008944.2;+	297.99	89.6959	0.964917
chr2:52448490:52449490:Cacnb4;-XM_006497642.5;-	1.39822	2.66283	0.0604511
chrX:58612220:58613220:Fgf13;-NM_001425598.1;-	1.95015	10.6513	0.44487
chr14:118473144:118474144:Sox21os1;-NR_131969.1;+	2.34567	2.66952	0.692691
chr18:77031275:77032275:Hdhd2;-XM_036161307.1;+	55.7547	109.45	0.736863
chr2:31974181:31975181:Fam78a;-NR_151493.1;-	4.41544	4.7931	0.0140498
chr1:186947205:186948205:Spata17;-XM_006497207.4;-	1.83977	1.06513	0.147567
chrX:74138960:74139960:Dkc1;-NM_001359413.1;+	111.72	120.662	0.877885
chr12:112977851:112978851:Pacs2;-XM_030246681.2;+	26.494	46.9836	0.523254
chr13:114954294:114955294:Mocs2;-NM_013826.4;+	60.5965	52.3226	0.836548
chr1:93682131:93683131:Atg4b;-XR_004934055.1;+	53.4692	239.723	0.972602
chr13:105430506:105431506:Rnf180;-XM_036158169.1;-	8.35255	14.3793	0.579672
chr8:4216051:4217051:Evi5l;-XM_006508749.3;+	42.0416	68.3397	0.935213
chr7:125306565:125307565:Katnip;-XM_011241771.4;+	20.7501	17.6188	0.728121
chr1:69724523:69725523:Ikzf2;-XM_030253867.2;-	2.46529	1.5977	0.0972162
chr14:20027376:20028376:Gng2;-NM_001424468.1;-	3.31158	6.3908	0.20007
chr2:32617215:32618215:Sh2d3c;-NM_001412522.1;+	14.4349	51.7887	0.782079
chr8:91634746:91635746:Chd9;-XM_006530569.4;+	8.93158	13.3476	0.774208
chr7:107264542:107265542:Ppfibp2;-NM_001357437.2;+	8.4805	10.6781	0.304188
chr19:50666613:50667613:Sorcs1;-XM_017318265.3;-	3.34838	13.3142	0.342576
chr2:131403917:131404917:Adra1d;-NM_013460.5;-	1.76618	5.32566	0.504318
chr9:103242534:103243534:Cdv3;-XM_006511756.1;-	127.091	149.651	0.912804
chr16:4607305:4608305:Cdip1;-NM_001358080.2;-	63.9872	203.973	0.893728
chr1:162686635:162687635:Fmo1;-NM_001420171.1;-	1.69259	16.5096	0.683066
chr5:117257694:117258694:Taok3;-NM_001199685.1;+	10.7359	14.9493	0.736427
chr13:91070741:91071741:Rps23;-NM_024175.3;+	684.905	22.9579	0.570783
chr4:126056416:126057416:Sh3d21;-XM_036164354.1;-	1.76618	9.05363	0.837174
chr11:3143103:3144103:Sfi1;-NM_030207.3;-	9.08846	12.7816	0.606217
chr14:56021052:56022052:Adcy4;-XM_006518324.1;-	6.65996	38.8774	0.864162
chr8:79235472:79236472:Slc10a7;-XM_017313009.3;+	11.6983	30.4325	0.78437
chr2:37320431:37321431:Zbtb6;-NM_146253.5;-	11.2594	17.5747	0.627439
chr7:45016157:45017157:Mtag2;-NR_027802.1;+	2.13516	1.60171	0.388088
chr3:22130299:22131299:Tbl1xr1;-XM_006535581.5;+	28.148	30.4325	0.68701
chr14:73379656:73380656:Rcbtb2;-XM_036158374.1;+	75.3621	252.003	0.774506
chr18:38429358:38430358:Rnf14;-NM_001361268.1;+	73.0465	193.273	0.85726
chr11:121094974:121095974:Ogfod3;-NM_025402.2;-	8.20537	13.8467	0.929991
chr10:77813957:77814957:Cfap410;-XM_036155966.1;+	26.3136	51.2548	0.853617
chr11:98477571:98478571:Ormdl3;-NM_025661.4;-	44.2648	190.659	0.900982
chr7:19196712:19197712:Exoc3l2;-NM_001370800.1;+	4.93193	7.47466	0.81902
chr15:89064460:89065460:Plxnb2;-NM_001416436.1;-	75.7616	97.9924	0.788304
chr9:15226318:15227318:Gm24357;-XR_004935903.1;+	4.48083	2.13561	0.593845
chr12:30422918:30423918:Sntg2;-XR_872414.2;-	1.43502	6.3908	0.494154
chr4:137943919:137944919:Hp1bp3;-XM_030253217.2;+	144.289	369.995	0.395952
chr5:98401608:98402608:Fgf5;-NM_010203.6;+	2.73661	9.07637	0.599646
chr1:177810236:177811236:Catspere2;-XM_036152456.1;+	5.53337	2.13562	0.101724
chr3:103009454:103010454:Dennd2c;-XR_004941337.1;+	2.25545	7.47466	0.420027
chr11:6393943:6394943:H2az2;-NM_029938.1;-	635.713	99.5901	0.977738
chr7:99770166:99771166:Pold3;-XM_030242943.2;-	82.6792	82.5479	0.762725
chr6:77956298:77957298:Ctnna2;-XM_011241195.3;-	52.3966	124.621	0.904562
chr7:141013956:141014956:Slc25a22;-XM_030242949.2;-	5.40892	21.3027	0.68985
chr11:106146511:106147511:Psmc5;-NM_008950.1;+	288.367	375.334	0.893103
chr14:26358789:26359789:Arf4;-NM_007479.4;+	248.28	1423.92	0.908653
chr16:36648230:36649230:Iqcb1;-XM_030249153.2;+	35.4557	141.485	0.851274
chr5:30278123:30279123:Tyms;-NR_033402.1;-	223.09	78.2873	0.941191
chr10:17930804:17931804:Reps1;-NM_009048.3;+	24.4491	3.73733	-0.00433689
chr9:14292038:14293038:Endod1;-NM_028013.3;-	5.37212	26.0958	0.817935
chrX:55499689:55500689:Ints6l;-XM_036161919.1;+	22.8552	25.0935	0.96853
chr9:108455362:108456362:Wdr6;-NM_031392.4;-	106.523	447.889	0.904317
chr10:98750186:98751186:Atp2b1;-XM_011243548.4;+	53.4392	119.061	0.811851
chr1:191821859:191822859:Rcor3;-XR_003954421.2;-	22.8867	20.2375	0.527155
chr2:124451706:124452706:Sema6d;-XM_006499111.4;+	21.1712	24.5596	0.604588
chr9:54641333:54642333:Skic8;-NM_001025376.2;-	110.202	78.8199	0.895009
chr5:110283471:110284471:Chfr;-XM_036165086.1;+	35.5158	138.281	0.773708
chrX:135723007:135724007:Plp1;-NM_011123.4;+	16.7505	62.4667	0.925374
chr14:24540321:24541321:Rps24;-NM_001360586.2;+	889.339	35.2377	0.736041
chr19:32187936:32188936:Sgms1;-XR_003952767.2;-	4.59942	5.32567	0.102322
chr2:127362812:127363812:Kcnip3;-NM_001291005.1;-	2.3549	2.66283	0.327873
chr7:55699390:55700390:Herc2;-XM_006540637.4;+	64.3254	18.6867	0.723018
chr15:60696429:60697429:Lratd2;-NM_001162926.1;-	8.20537	5.85824	0.245622
chr10:77845141:77846141:Pfkl;-NM_008826.5;-	147.991	304.629	0.946515
chr17:24707257:24708257:Caskin1;-NM_027937.2;+	4.24025	4.80514	0.393387
chr12:71183127:71184127:2700049A03Rik;-XR_001780505.2;+	17.1113	32.5681	0.456729
chr3:94350131:94351131:Mrpl9;-NM_030116.3;+	39.9365	63.0007	0.979962
chr8:70572994:70573994:Ncan;-NM_007789.3;-	51.1087	17.5747	0.989697
chr2:33261009:33262009:Ralgps1;-XR_003952804.2;-	17.4778	22.3678	0.690709
chr2:65675611:65676611:Csrnp3;-NM_153409.5;+	14.6454	20.2884	0.960771
chr11:119833262:119834262:Baiap2;-XM_006531966.5;+	8.57071	49.6531	0.992792
chr10:57362204:57363204:Hsf2;-XM_006512565.5;+	61.0175	31.5003	0.793036
chr9:57495928:57496928:Ulk3;-XM_036155298.1;+	6.55585	5.33904	0.557912
chr7:19337889:19338889:Clasrp;-XM_030242775.2;-	56.5545	102.785	0.914269
chr9:72181670:72182670:Zfp280d;-NM_146224.5;+	27.8172	51.2548	0.917938
chr7:41148814:41149814:AW146154;-NM_001033530.3;-	11.5537	5.85824	0.838218
chr5:107436995:107437995:Tgfbr3;-NM_011578.4;-	20.5318	18.6398	0.750817
chr15:66762837:66763837:Ccn4;-NR_177940.1;+	8.45042	15.4832	0.7955
chr6:114898282:114899282:Vgll4;-NM_177683.4;-	38.12	127.284	0.905172
chr15:84075941:84076941:Samm50;-NM_178614.5;+	116.592	360.385	0.785764
chr8:84681823:84682823:Asf1b;-NM_024184.2;+	55.6044	87.5603	0.994071
chr4:106768167:106769167:Ssbp3;-NM_023672.2;+	225.515	22.9579	0.762317
chr10:23225879:23226879:Eya4;-XR_004936098.1;-	14.019	16.5096	0.361957
chr2:101716107:101717107:Commd9;-NM_029635.3;+	40.6282	60.3311	0.955956
chr3:96011358:96012358:Otud7b;-XM_017319546.1;+	31.6064	25.6274	0.745159
chr4:110208627:110209627:Elavl4;-NM_001163397.2;-	7.28548	5.32567	0.366835
chr11:114655727:114656727:Kif19a;-NM_001102615.2;+	1.80436	3.20342	0.375816
chr5:147013025:147014025:Polr1d;-XM_030254228.1;+	4.24025	5.33904	0.537024
chr12:76416488:76417488:Zbtb25;-XM_006515392.5;-	1.98695	2.13027	0.0245039
chr6:113867831:113868831:Atp2b2;-NM_001409533.1;-	6.77034	6.92336	0.805033
chr4:41314391:41315391:Dcaf12;-XM_036164401.1;-	58.0999	149.651	0.917456
chr5:103901545:103902545:Aff1;-NM_133919.5;+	23.7273	3.20342	0.363923
chr13:24945023:24946023:Gmnn;-XM_006516723.4;-	120.983	31.4214	0.826011
chr1:182781830:182782830:Tlr5;-XM_017321699.3;+	1.17283	1.06781	-0.00473851
chr7:39098722:39099722:Zfp939;-XM_030242463.2;+	3.45836	9.61028	0.348736
chr5:139776981:139777981:Mafk;-XM_006504653.5;+	5.62359	15.4832	0.977496
chr12:84663664:84664664:Abcd4;-NR_186731.1;-	11.9217	16.5095	0.574753
chr11:68985711:68986711:Per1;-XM_036156420.1;+	5.44315	6.94076	0.602944
chr3:115800598:115801598:Extl2;-NM_021388.4;+	3.27792	18.1527	0.478953
chr6:129509655:129510655:Gabarapl1;-NM_020590.4;+	30.1028	253.07	0.768272
chr15:11904268:11905268:Npr3;-XM_006520031.4;-	1.06707	2.13027	-0.00894158
chr18:35962189:35963189:Cxxc5;-XM_006526176.5;+	76.7756	158.569	0.967286
chrX:134739703:134740703:Gprasp2;-XM_030251342.1;+	24.9904	61.9329	0.822078
chr15:12824399:12825399:Drosha;-XM_006520021.4;+	106.277	105.179	0.865728
chr6:122315565:122316565:Phc1;-NR_176620.1;-	1.17745	1.5977	0.375665
chr13:19579483:19580483:Stard3nl;-NM_024270.3;-	64.723	150.716	0.841583
chr1:93752031:93753031:D2hgdh;-NM_001421234.1;+	13.5929	29.3647	0.957185
chr6:120799159:120800159:Atp6v1e1;-NM_007510.3;-	71.7877	178.943	0.814217
chr16:97798021:97799021:B230307C23Rik;-XM_036159929.1;+	30.1629	10.6781	0.871208
chr11:113456131:113457131:Slc39a11;-XM_030246282.2;-	12.0321	33.0191	0.853915
chr2:151922862:151923862:AA387200;-XR_375121.4;-	4.56263	2.13027	0.00920085
chr3:66888604:66889604:Shox2;-NM_001302357.1;-	9.05166	4.26053	0.573887
chr18:31742483:31743483:Slc25a46;-NM_026165.4;-	62.6258	125.686	0.971103
chr1:93406215:93407215:Septin2;-NM_001159719.2;+	175.985	287.24	0.866641
chr5:124563559:124564559:Sbno1;-XM_036165129.1;-	88.3825	121.958	0.84895
chr9:51874402:51875402:Fdx1;-NM_007996.2;-	36.5745	5.85823	0.770654
chr14:17613606:17614606:Gm3264;-XM_036158307.1;-	5.77687	60.1801	0.292876
chr7:29750321:29751321:Zfp14;-NM_001358860.1;-	5.77687	18.1073	0.898261
chr8:3670794:3671794:Xab2;-XM_036154251.1;-	52.3598	168.291	0.855219
chr11:115258082:115259082:Hid1;-NM_001346774.1;-	9.78757	38.3448	0.903162
chr1:80191550:80192550:Fam124b;-XM_017320658.3;-	1.65579	4.26053	0.608745
chr11:104359678:104360678:Kansl1;-XM_036157071.1;-	38.8927	7.9885	0.62274
chr9:49397026:49398026:Ttc12;-XR_003947876.1;-	2.3917	7.98849	0.6607
chr11:3401937:3402937:8430429K09Rik;-NR_028317.1;+	15.0664	13.8815	0.723619
chr16:20511366:20512366:Fam131a;-XM_006522741.5;+	2.13516	15.4832	0.315312
chr5:140690080:140691080:Brat1;-XM_030254442.2;+	11.7584	29.8987	0.958831
chr11:104498530:104499530:Itgb3;-XM_006532312.4;+	6.85657	8.54246	0.962594
chr9:75921483:75922483:Hmgcll1;-XM_006510949.4;+	7.75875	26.6952	0.835114
chr5:75315048:75316048:Pdgfra;-XM_006504262.5;+	2.19531	3.20342	0.210858
chr6:38852624:38853624:Hipk2;-NM_001294144.1;-	65.5325	18.6398	0.328987
chr2:120459067:120460067:Stard9;-XR_004940707.1;+	11.3675	3.73733	0.757772
chr17:56198908:56199908:Zfp959;-NM_001410547.1;+	14.0439	19.2206	0.450807
chr15:101936151:101937151:Krt18;-NM_010664.2;+	16.149	8.54247	0.945203
chr5:23637834:23638834:5031425E22Rik;-NR_165300.1;-	38.5984	22.3678	0.891545
chr13:69759111:69760111:Srd5a1;-XM_006517474.5;-	8.86769	4.26053	0.857339
chr18:46413667:46414667:Pggt1b;-XM_036161112.1;-	33.7781	41.5402	0.793561
chr15:12824401:12825401:Drosha;-NM_001130149.1;+	106.277	105.179	0.865728
chr8:78244082:78245082:Arhgap10;-NM_001363417.1;-	44.4488	47.931	0.817737
chr9:108167142:108168142:Nicn1;-NM_001364505.1;+	32.268	65.6702	0.857385
chr8:34131504:34132504:Ubxn8;-NM_178648.2;-	16.7051	41.0076	0.768408
chr11:101144033:101145033:Vps25;-NM_001284411.2;+	69.6784	61.9329	0.889069
chr8:11684536:11685536:Ankrd10;-NR_030781.2;-	2.46529	6.3908	0.313473
chr8:111572732:111573732:Cog4;-NM_001310607.1;+	42.7032	172.985	0.963258
chr18:21093921:21094921:Rnf125;-NM_001364973.1;+	2.04494	2.66952	0.14342
chr10:128328941:128329941:Myl6;-XM_030244939.2;-	497.841	79.885	0.978064
chr14:47709961:47710961:Fbxo34;-XM_006519719.2;+	13.2621	50.187	0.916153
chr5:100821653:100822653:Coq2;-XM_036165499.1;-	43.3082	85.7433	0.347124
chr4:129406874:129407874:Marcksl1;-NM_010807.4;+	1780.34	6192.75	0.925967
chr17:17341145:17342145:Zfp97;-NM_011765.5;+	10.8262	1.06781	0.347518
chr5:112490421:112491421:Srrd;-XR_004942557.1;-	33.3734	36.2146	0.900753
chr7:18643917:18644917:Ccdc61;-XM_036152947.1;-	32.4535	82.0154	0.876232
chr17:36007694:36008694:Ddr1;-XM_011246259.3;-	1.69259	8.52107	0.635979
chr13:55874680:55875680:Pcbd2;-XM_030247422.2;+	20.4795	2.13562	0.663257
chr17:34061565:34062565:Cd320;-NM_019421.3;+	38.884	32.0343	0.883985
chr1:38936741:38937741:Chst10;-NM_001368780.1;-	19.5383	68.1686	0.80112
chr11:102651761:102652761:Adam11;-NM_001417290.1;+	4.75148	13.8815	0.792438
chr9:44307743:44308743:Slc37a4;-NM_001378831.1;+	8.4805	46.4496	0.903317
chr4:102976085:102977085:Mier1;-NM_001039081.3;+	33.4107	26.6952	0.915026
chr11:69917509:69918509:Dlg4;-XM_006532147.5;+	2.22538	11.212	0.549162
chr17:23964303:23965303:Kremen2;-NM_028416.2;-	3.56915	32.4866	0.591312
chr3:28316895:28317895:Tnik;-XM_006535521.4;+	12.7508	37.3733	0.689019
chr13:120251778:120252778:Zfp131;-XM_011244698.3;-	28.6268	39.4099	0.867372
chr12:57592750:57593750:Foxa1;-XM_030246562.2;-	1.98695	21.8352	0.706328
chr19:42419727:42420727:Crtac1;-NM_001356589.1;-	29.3259	80.9502	0.975786
chr16:20511356:20512356:Fam131a;-XM_030249332.2;+	2.07502	15.4832	0.319071
chr3:94839894:94840894:Selenbp1;-NM_009150.3;+	4.33046	28.8308	0.982688
chr12:16850538:16851538:Greb1;-XM_006515096.4;-	19.2808	5.85823	0.479634
chr7:42962030:42963030:Zfp715;-XM_036153428.1;-	16.2268	21.3027	0.573296
chr4:63413820:63414820:Whrn;-XR_004941996.1;-	25.168	21.3027	0.841373
chr4:117740165:117741165:B4galt2;-XM_011240575.4;-	59.2773	160.835	0.908105
chr3:89042949:89043949:Pklr;-NM_013631.2;+	3.00727	4.27123	0.261206
chr17:15229946:15230946:Dynlt2a2;-NM_001360662.1;-	15.9324	3.72796	0.261307
chrX:150798791:150799791:Ribc1;-NM_025660.3;-	3.09081	5.32567	0.495522
chr16:32427214:32428214:Tfrc;-NM_011638.4;+	90.0376	57.6616	0.996143
chr19:6384509:6385509:Men1;-NM_001168488.1;+	70.1596	240.257	0.933027
chr6:54949155:54950155:Nod1;-XR_377400.5;-	2.06054	6.3908	0.402756
chr4:154059038:154060038:Dffb;-NM_007859.4;-	7.87421	18.1073	0.805585
chr2:28530762:28531762:Tsc1;-NM_001289575.2;+	23.8777	18.1527	0.861942
chr11:73089369:73090369:Ctns;-XM_006534535.5;-	10.0451	54.8544	0.73494
chr2:91540705:91541705:Harbi1;-XR_004940333.1;+	12.7809	32.5681	0.612288
chr17:31877315:31878315:U2af1;-XM_006523472.3;-	420.645	88.9387	0.880618
chr5:113163018:113164018:Grk3;-XR_389274.5;-	14.4974	4.26053	0.28507
chr13:23947151:23948151:H1f1;-NM_030609.3;+	1259.65	1.06781	0.982116
chr2:26335195:26336195:Sec16a;-XM_030249768.2;-	42.5722	16.5096	0.729897
chr14:15712216:15713216:Gm3636;-NM_001309401.1;+	18.7954	61.399	0.487282
chr15:102378647:102379647:Pcbp2;-XM_006520582.4;+	91.0902	1129.21	0.546811
chr8:73449570:73450570:Sin3b;-XM_006530789.2;+	146.544	84.8908	0.991123
chr4:62326502:62327502:Prpf4;-XR_390341.3;+	35.7865	88.6281	0.747433
chr8:122456798:122457798:Jph3;-NM_020605.3;+	2.40581	2.66952	-0.0112499
chr7:105229925:105230925:Apbb1;-NR_177986.1;-	89.008	311.552	0.869317
chr15:76701866:76702866:Arhgap39;-NM_001416281.1;-	36.5378	49.5287	0.748974
chr13:100880667:100881667:Mrps36;-NM_001190264.1;-	49.8945	3.1954	0.568599
chr18:57058315:57059315:Gm34632;-NR_166732.1;+	2.34567	1.06781	0.156514
chr14:60722145:60723145:Spata13;-XM_017315974.3;+	2.88698	1.60171	0.232012
chr12:4642431:4643431:Itsn2;-XR_004937468.1;+	15.4273	37.3733	0.90896
chr6:50432650:50433650:Osbpl3;-NM_001163645.1;-	5.37212	5.32567	0.425545
chr17:79922454:79923454:Rmdn2;-NM_001414408.1;+	4.69134	19.2205	0.569082
chr10:80634069:80635069:Sf3a2;-NM_013651.4;+	182.601	246.13	0.945199
chr9:57496343:57497343:Ulk3;-XM_036155297.1;+	6.61599	5.33904	0.55772
chr19:47452553:47453553:Sh3pxd2a;-XM_036161432.1;-	25.4624	5.32567	0.305717
chr15:81547590:81548590:L3mbtl2;-NR_110362.1;+	23.186	33.636	0.745366
chr11:77873040:77874040:Phf12;-XM_006533400.3;+	27.6067	80.6195	0.727665
chrX:8137120:8138120:Slc38a5;-NM_172479.3;+	1.71414	10.6781	0.868507
chr5:104606823:104607823:Pkd2;-NM_008861.3;+	44.2369	62.4668	0.36379
chr3:145355240:145356240:Ccn1;-NM_010516.2;-	42.7195	405.816	0.976964
chr2:131028368:131029368:Cdc25b;-NM_001111075.4;+	27.1857	71.0092	0.920841
chr19:40501756:40502756:Sorbs1;-NM_009166.3;-	37.4577	45.2682	0.862679
chr11:115310472:115311472:Kctd2;-NR_175855.1;+	22.2839	1.60171	0.318886
chr5:114911087:114912087:Git2;-XM_030254527.1;-	46.2886	103.85	0.881872
chr1:174748886:174749886:Grem2;-NM_011825.2;-	9.64039	21.3027	0.963707
chr4:116565037:116566037:Ccdc163;-XM_030253737.1;+	8.72107	4.27123	0.841107
chr12:34956496:34957496:Hdac9;-XM_006515266.1;-	3.01722	2.66283	0.0617888
chr9:20809386:20810386:Eif3g;-NM_016876.3;-	186.074	104.383	0.911546
chr17:29566406:29567406:Mtch1;-NM_001347335.1;-	241.598	1581.19	0.947565
chr2:33358044:33359044:Zbtb43;-NM_001025594.1;-	20.9366	28.226	0.824666
chr14:45895100:45896100:Ddhd1;-NM_001039106.3;-	19.8327	4.26053	0.174301
chr17:80514234:80515234:Srsf7;-NR_175815.1;-	633.654	826.544	0.999563
chr3:154301848:154302848:Cryz;-NM_009968.4;+	5.26272	24.5596	0.34619
chr11:51153459:51154459:Clk4;-XM_006532118.3;+	58.9725	116.925	0.914975
chr11:116733775:116734775:Jmjd6;-NR_156487.1;-	64.9806	149.119	0.801155
chr7:26865722:26866722:Egln2;-XM_030241990.1;-	72.1557	305.161	0.975309
chr15:78456483:78457483:Rac2;-NM_009008.3;-	6.65995	25.5632	0.882265
chr4:75196029:75197029:Dmac1;-NM_025849.4;-	63.5824	6.3908	0.62703
chr17:25234280:25235280:Cramp1;-NM_001403565.1;-	44.4488	4.7931	0.56932
chr14:65595296:65596296:Zfp395;-XM_036158689.1;+	16.3595	50.7209	0.813144
chr17:35827661:35828661:Cchcr1;-XR_004939529.1;+	16.9009	12.2798	0.670012
chr4:117786460:117787460:Artn;-NM_001284191.1;-	2.72286	5.32567	0.844272
chr2:139908267:139909267:Tasp1;-XR_866347.3;-	16.8155	23.9655	0.612385
chr4:149569129:149570129:Nmnat1;-NM_001356357.1;-	16.3371	33.0191	0.684405
chrY:1245271:1246271:Uty;-XR_004940595.1;-	14.9021	14.9119	0.611787
chr1:75412116:75413116:Gmppa;-XM_006496535.3;+	37.9818	88.0942	0.882449
chr14:60722117:60723117:Spata13;-XM_030247763.1;+	2.88698	1.60171	0.232012
chr17:41245076:41246076:Mmut;-NM_008650.3;+	15.728	80.0856	0.812694
chr9:20638008:20639008:Olfm2;-XM_030244364.2;-	12.3632	82.0153	0.901157
chr14:55231505:55232505:Myh7;-NM_001425737.1;-	8.31575	2.66284	0.963449
chr1:191821827:191822827:Rcor3;-XM_006497244.4;-	22.8131	20.2375	0.527213
chr9:53447622:53448622:Atm;-XR_870525.3;-	33.3734	12.7816	0.580916
chr14:70865987:70866987:Dmtn;-NM_001252665.1;-	4.23146	18.6398	0.671085
chr7:127311612:127312612:Ctf1;-XM_030242074.1;+	4.42068	20.2884	0.388977
chr4:58552896:58553896:Lpar1;-XM_011249932.4;-	66.3053	168.824	0.87337
chrY:1010068:1011068:Eif2s3y;-XR_004940598.1;+	6.67614	120.662	0.85197
chr2:172186944:172187944:Fam210b;-XM_006500059.2;+	37.9216	114.255	0.906783
chr2:91540702:91541702:Harbi1;-XR_004940334.1;+	12.7809	32.5681	0.612288
chr3:159200542:159201542:Depdc1a;-XR_004941412.1;+	25.3513	73.6787	0.820028
chr3:123484322:123485322:Ndst3;-XM_006502370.4;-	6.07123	7.45594	0.857084
chr19:37184352:37185352:Cpeb3;-XR_004940131.1;-	1.87656	1.5977	0.241756
chr2:60039686:60040686:Baz2b;-XM_030251827.2;-	11.7009	4.7931	0.48213
chr9:88740354:88741354:9330159M07Rik;-NR_037982.1;-	5.18814	1.5977	0.498282
chr9:45817249:45818249:Pcsk7;-XR_004935338.1;+	4.05981	7.47465	0.628477
chr10:128245219:128246219:Nabp2;-NM_027257.2;-	86.5795	44.7356	0.683698
chr6:72875775:72876775:Kcmf1;-NM_001347231.1;-	18.7288	29.2912	0.659916
chr7:45364106:45365106:Sphk2;-XM_006541013.3;-	11.5538	14.3793	0.655512
chr6:88879005:88880005:Tpra1;-XM_006506061.4;+	17.0512	72.611	0.705219
chr18:52662293:52663293:Lox;-NM_001286181.1;-	8.20537	30.3563	0.553862
chr2:51962349:51963349:Rif1;-NM_175238.6;+	42.7634	42.1784	0.688173
chr12:83968084:83969084:Numb;-XM_006515577.4;-	52.4334	19.705	0.858248
chr13:9143143:9144143:Larp4b;-XM_006516476.4;+	60.9273	39.5089	0.909332
chr6:115829989:115830989:Ift122;-NM_031177.4;+	19.0059	32.0342	0.84568
chr7:37469714:37470714:Zfp536;-NM_001404100.1;-	5.74008	7.9885	0.101424
chr1:185061098:185062098:Iars2;-NM_198653.3;-	52.5806	54.8544	0.880906
chr11:77874343:77875343:Gm53689;-XR_004937203.1;-	1.54541	1.06513	-0.00729813
chr9:107956033:107957033:Rnf123;-NR_185313.1;-	29.6203	47.3984	0.75565
chrX:72868075:72869075:Pdzd4;-NM_001290540.1;-	13.1727	25.5632	0.801331
chr8:117669651:117670651:Atmin;-XM_006530928.2;+	8.75115	45.9158	0.844956
chr4:99603336:99604336:Alg6;-XM_017320257.1;+	10.7059	24.5596	0.673965
chr3:20088974:20089974:Hps3;-NR_176916.1;-	17.5882	17.5747	0.897698
chr17:24908423:24909423:Syngr3;-NM_011522.3;-	2.83324	41.5402	0.736746
chr3:89325098:89326098:Cks1b;-NM_016904.1;-	400.37	27.6935	0.901204
chr5:134484644:134485644:Gtf2ird1;-XM_036165378.1;-	28.59	88.4061	0.819609
chr9:31296976:31297976:Nfrkb;-XM_017313307.3;+	19.7277	22.9579	0.651642
chr16:16417425:16418425:Fgd4;-XM_036159882.1;-	7.24869	2.66283	0.139567
chr1:43137276:43138276:Tgfbrap1;-XM_006496302.5;-	11.6641	10.6513	0.557304
chr7:144232157:144233157:Ano1;-XM_030241955.2;-	1.95015	4.26053	0.420354
chr8:73197138:73198138:Calr3;-XM_006509761.5;-	1.80297	1.5977	0.383042
chr9:62887661:62888661:Pias1;-NM_019663.3;-	54.0892	120.36	0.982351
chr19:21629983:21630983:Abhd17b;-XM_011247228.4;+	27.8473	111.052	0.811607
chr2:175179582:175180582:Gm4631;-XM_017319406.3;-	101.077	10.1188	0.368607
chr4:16013338:16014338:Osgin2;-NM_001355615.1;-	23.3283	46.8659	0.943203
chr8:71112596:71113596:Pgpep1;-XM_030243719.1;-	1.03027	6.3908	0.623934
chr7:29771748:29772748:Zfp82;-NM_001252519.1;-	5.5561	17.0421	0.570684
chr15:85219956:85220956:Atxn10;-NM_016843.4;+	125.343	922.052	0.903848
chr5:146321646:146322646:Wasf3;-XM_006504833.5;+	34.3731	41.1106	0.751721
chr3:158266315:158267315:Lrrc7;-XM_011240122.4;-	1.25104	1.5977	0.0714356
chr19:6355987:6356987:Cdc42bpg;-NM_001033342.1;+	2.07502	2.13562	0.0546091
chr3:8574087:8575087:Stmn2;-NM_025285.2;+	134.876	335.292	0.901272
chr19:4149514:4150514:Pitpnm1;-XR_004940120.1;+	3.81923	11.7459	0.752749
chr12:73333217:73334217:Slc38a6;-XM_036157553.1;+	11.7584	26.6952	0.638757
chrX:73066983:73067983:Mir718;-unassigned_transcript_3105;-	38.2672	4.26053	0.398534
chr3:32564204:32565204:Zfp639;-XM_006535527.5;+	27.3962	43.7801	0.541133
chr13:67871951:67872951:Zfp65;-NM_001402904.1;-	8.24216	13.8467	0.753232
chr1:59742917:59743917:Gm26287;-XR_004936855.1;+	1.62393	1.60171	0.0907773
chrX:7629809:7630809:Tfe3;-XM_036161898.1;+	1.05254	3.73733	0.609389
chr13:45660405:45661405:Gmpr;-XM_030247352.2;+	11.5178	27.763	0.621881
chr8:24159177:24160177:Zmat4;-NM_001277239.1;+	1.23298	4.27123	0.934274
chr1:24138910:24139910:Fam135a;-XM_030242600.2;-	85.2549	48.4636	0.832297
chr6:124985703:124986703:Zfp384;-XM_036166186.1;+	33.5912	3.73733	0.637812
chrX:63320102:63321102:Slitrk4;-NM_178740.5;-	2.06054	4.7931	0.340694
chr13:58260996:58261996:Klhl3;-XM_006517013.4;-	5.74008	5.32567	0.381122
chr3:57482831:57483831:Wwtr1;-NM_001168281.1;-	96.3671	118.762	0.847516
chr7:103462630:103463630:Hbb-bt;-NM_008220.5;-	152.185	26.6284	0.978576
chr2:26334728:26335728:Sec16a;-NM_153125.2;-	42.2779	17.5747	0.727956
chr4:95855116:95856116:Hook1;-NM_030014.2;+	14.7657	14.4154	0.497636
chrX:149439617:149440617:Tro;-XM_011247846.3;-	99.4579	31.9541	0.98587
chr9:27701876:27702876:Opcml;-XM_030244423.2;+	1.3232	2.13562	-0.00778398
chr17:35462592:35463592:Mir6975;-unassigned_transcript_2847;+	2.16523	6.94075	0.0195133
chr12:40086875:40087875:Arl4a;-NM_007487.3;-	46.2517	40.4751	0.996993
chr14:34032184:34033184:Glud1;-NM_008133.4;+	64.4758	310.198	0.811254
chr1:132669035:132670035:Nfasc;-NM_001160317.1;-	50.8144	17.0421	0.843668
chr13:75792665:75793665:Mir682;-NR_030451.1;+	741.652	10.6781	0.918903
chr13:62163003:62164003:Gm3325;-XM_011244594.4;+	14.2544	13.3476	0.758292
chr13:12272499:12273499:Mtr;-NM_001081128.3;-	44.412	23.4329	0.689114
chr5:150517490:150518490:N4bp2l1;-NM_133898.4;-	1.5822	5.32566	0.74576
chr17:28299083:28300083:Tcp11;-NM_001085555.2;-	2.13413	2.13027	0.0994091
chr11:93886294:93887294:Spag9;-XM_006534210.5;+	30.4937	37.3733	0.94053
chr9:89092937:89093937:Mthfs;-NM_001359993.1;+	30.2832	5.33904	0.548338
chr4:122729379:122730379:Ppt1;-XR_376299.5;+	27.3361	155.9	0.951811
chr19:38212578:38213578:Fra10ac1;-XM_006527335.4;-	33.7045	26.6284	0.87198
chr11:116561986:116562986:Snhg16;-NR_027821.1;+	7.36781	2.66952	0.571866
chr1:93682135:93683135:Atg4b;-XM_036152886.1;+	53.4692	239.723	0.972602
chr13:49301008:49302008:Wnk2;-XM_036158211.1;-	16.9995	17.0421	0.738278
chr8:86025646:86026646:Vps35;-NM_022997.5;-	184.75	346.701	0.799935
chr6:125073529:125074529:Mir7045;-unassigned_transcript_1075;+	11.0667	13.3476	0.551537
chr5:43672292:43673292:C1qtnf7;-XM_006503665.5;+	4.05981	5.87295	0.540467
chr7:3697045:3698045:Tsen34;-NM_001420052.1;+	111.539	168.714	0.907043
chr5:5564349:5565349:Cldn12;-NM_001193661.2;-	25.8304	62.8429	0.884283
chr9:117978661:117979661:Cmc1;-XM_036155219.1;-	49.6002	10.1188	0.497006
chrX:36373475:36374475:Upf3b;-NM_026573.3;-	32.3799	31.954	0.774452
chr2:168443400:168444400:Nfatc2;-XM_036159313.1;-	1.21425	1.5977	-0.00764786
chr1:58751842:58752842:Cflar;-XM_006495635.5;+	4.48083	9.61027	0.497498
chr5:3852624:3853624:Ankib1;-NM_001289528.1;-	27.9645	36.2146	0.703497
chr1:189653988:189654988:Smyd2;-NM_026796.2;-	44.4856	168.824	0.787559
chr6:29916512:29917512:Strip2;-NR_104576.1;+	1.56378	1.06781	0.694536
chr17:15596775:15597775:Dll1;-XM_036160292.1;-	2.46529	7.45593	0.599146
chr17:85397554:85398554:Camkmt;-NM_028576.3;+	12.9613	32.5682	0.688985
chr8:65399301:65400301:Tmem192;-XR_001778479.2;+	12.811	8.54247	0.46054
chr13:52736973:52737973:Syk;-NM_001198977.1;+	3.99967	6.40685	0.250651
chr3:105358706:105359706:Kcnd3;-NM_019931.2;+	1.08262	2.66952	0.0506506
chr10:44942716:44943716:2310075K07Rik;-XR_380326.3;-	4.7466	2.66283	0.210521
chr6:121450109:121451109:Iqsec3;-NR_177450.1;-	3.53235	5.85823	0.453586
chr17:84773148:84774148:Thada;-XM_036160607.1;-	23.3283	10.6513	0.855203
chrX:95000009:95001009:Las1l;-NM_001374717.1;-	57.6952	107.579	0.975499
chr2:180961004:180962004:Rtel1;-XM_006500642.4;+	20.5697	22.424	0.742772
chr13:74356348:74357348:Exoc3;-XM_006517192.3;-	47.1717	187.996	0.729188
chr19:29024861:29025861:Ak3;-NM_001365071.1;-	73.9587	194.387	0.712318
chr11:85030619:85031619:Chct1;-XM_036157025.1;+	4.33047	2.66952	0.564896
chr2:36026216:36027216:Rbm18;-NR_027515.1;-	81.3178	243.383	0.990231
chr16:20551457:20552457:Chrd;-XM_030248950.2;+	2.25545	13.3476	0.419241
chr3:96011288:96012288:Otud7b;-XM_030252584.2;+	31.6064	25.6274	0.745159
chr9:50610267:50611267:Dixdc1;-XM_036155083.1;-	1.39822	2.66283	0.380531
chr10:128640742:128641742:Tmem198b;-XM_030245325.1;-	4.45224	6.92337	0.70942
chr9:25163675:25164675:Septin7;-XM_030244283.1;+	255.949	737.856	0.994967
chr8:107064097:107065097:Smpd3;-NM_021491.4;-	42.1674	39.9425	0.939804
chr6:124985492:124986492:Zfp384;-XM_006506204.4;+	16.2994	1.06781	0.412469
chr7:110213627:110214627:Sbf2;-XM_030242673.2;-	68.5498	34.6168	0.831668
chr19:25383534:25384534:Kank1;-XM_006526586.5;+	11.7283	9.61027	0.444804
chr9:107544083:107545083:Slc38a3;-XM_030244696.2;-	6.95433	22.9004	0.946359
chr17:56632475:56633475:Kdm4b;-XM_006523896.3;+	59.4537	95.5688	0.850254
chr7:18909822:18910822:Eml2;-XR_001778001.3;+	4.08989	4.80513	0.667754
chr12:118264708:118265708:Sp4;-XM_036157278.1;-	34.9924	19.705	0.411483
chr8:11684832:11685832:Ankrd10;-XM_030243218.2;-	94.7848	115.567	0.974813
chr9:119956332:119957332:Rpsa;-NM_011029.4;+	710.407	309.664	0.860708
chr2:180097519:180098519:Slco4a1;-XR_003949978.2;+	2.55618	6.94075	0.92105
chr19:33567211:33568211:Lipo3;-NM_001013770.4;-	13.6511	7.45592	0.602378
chr16:8488996:8489996:Carhsp1;-XM_006522347.3;-	3.45877	4.7931	0.332848
chr15:102044150:102045150:Spryd3;-NM_001033277.3;-	20.4214	53.2567	0.923132
chr6:17693391:17694391:St7;-XR_377290.5;+	6.8265	43.2462	0.729149
chr12:32110776:32111776:Prkar2b;-NM_001364407.1;-	54.9723	124.088	0.849282
chr7:44635275:44636275:Prmt1;-XM_030242157.2;-	761.222	695.533	0.948967
chr2:29967368:29968368:Pkn3;-XM_030251559.2;+	6.37541	8.54247	0.594497
chr11:23447507:23448507:Ahsa2;-XM_030246029.2;-	110.901	203.973	0.861474
chr5:24806500:24807500:Smarcd3;-NM_025891.3;-	70.132	146.456	0.798467
chr5:113310679:113311679:2900026A02Rik;-NM_172884.3;-	1.28784	1.06513	0.0606605
chr17:87572868:87573868:Mcfd2;-XM_030249607.1;-	81.9433	240.188	0.922518
chr2:115894600:115895600:Meis2;-NM_001346055.1;-	26.0879	38.8774	0.6081
chr9:65734346:65735346:Zfp609;-NM_172536.3;-	35.8019	17.0421	0.313947
chr8:71832977:71833977:Nr2f6;-XM_011242264.2;-	1.17745	1.5977	-0.00722083
chr13:15638703:15639703:Gm6556;-XR_001780862.2;-	2.06054	1.06513	0.492961
chr4:134262198:134263198:Mtfr1l;-NM_029759.4;-	79.4044	185.333	0.637809
chr11:50115662:50116662:Mgat4b;-NM_145926.3;+	17.1715	31.5004	0.708714
chr17:43670822:43671822:Adgrf5;-NM_001404530.1;+	12.0892	9.07637	0.636824
chr3:66203758:66204758:Veph1;-NM_145820.3;-	1.10386	2.13027	0.107274
chr18:32509415:32510415:Bin1;-XM_017317916.3;+	80.2339	282.435	0.940546
chr13:38220570:38221570:Cage1;-XR_003950483.2;-	3.53235	1.06513	0.183283
chr18:62085642:62086642:Sh3tc2;-NM_172628.3;+	1.86451	4.27123	0.453507
chr13:67785425:67786425:Zfp729a;-XR_873435.4;-	6.47598	9.05363	0.551934
chr14:20757069:20758069:Zswim8;-XM_006519036.5;+	29.0803	5.87294	0.783612
chr15:96184903:96185903:Arid2;-NM_175251.4;+	39.9666	22.9579	0.626438
chr1:153528283:153529283:Rgs8;-NM_026380.3;+	4.11996	7.47465	0.905916
chrX:139565185:139566185:Mid2;-NM_001358367.2;+	4.33047	1.60171	0.0119123
chr5:125552437:125553437:Aacs;-NM_030210.2;+	35.7564	64.0685	0.971212
chr15:100513431:100514431:Dazap2;-XM_006520986.3;+	138.966	487.988	0.932747
chr14:57048673:57049673:Zmym5;-NR_136882.1;-	99.7154	57.5172	0.75668
chr8:37419279:37420279:Dlc1;-XM_011242153.4;-	7.32228	8.52106	0.333185
chr9:80071762:80072762:Myo6;-XR_004935336.1;+	8.93159	22.9579	0.813553
chr13:50571378:50572378:Fbxw17;-XR_382223.4;+	17.4121	42.1784	0.905619
chr13:13567709:13568709:Gpr137b;-NM_031999.2;-	65.7902	124.621	0.943601
chr17:84013092:84014092:Mta3;-NM_054082.2;+	39.7561	51.2548	0.802054
chr19:7399443:7400443:Mir6991;-unassigned_transcript_2948;+	4.1801	24.0257	0.0783709
chr5:134775677:134776677:Eln;-NM_007925.4;-	6.21842	12.249	0.864533
chr1:180731339:180732339:Pycr2;-NM_133705.2;+	56.8073	145.222	0.979181
chr2:165158316:165159316:Elmo2;-XM_011239286.4;-	1.47181	3.72797	0.353373
chr6:65019077:65020077:Smarcad1;-XR_003956162.2;+	96.2025	18.1527	0.626203
chr9:22386511:22387511:Bbs9;-NM_001360258.1;+	10.0142	29.8986	0.845147
chr2:106525446:106526446:Mpped2;-NM_029837.1;+	7.60838	29.3647	0.995292
chr16:4867441:4868441:Ubn1;-XM_006521817.4;+	26.5843	73.1449	0.74992
chrX:133483866:133484866:Btk;-XM_006528485.5;-	1.25104	2.66283	0.50562
chr18:34380200:34381200:Apc;-XM_030250284.2;+	13.7432	14.4154	0.706145
chr15:57755314:57756314:Derl1;-NM_024207.4;-	82.1641	234.862	0.811337
chr9:102503248:102504248:Cep63;-NR_176408.1;-	22.5556	51.1264	0.53056
chr8:111344699:111345699:Vac14;-NR_151675.1;+	51.3942	119.594	0.896705
chr11:121244773:121245773:Wdr45b;-NM_025793.3;-	77.5278	263.088	0.676331
chr2:139908202:139909202:Tasp1;-XM_017319315.3;-	16.8891	24.4981	0.610451
chr3:82783290:82784290:Rbm46;-NM_001277170.1;-	2.94363	6.3908	0.552197
chr6:120893329:120894329:Bid;-XM_006505409.4;-	16.7419	38.8774	0.828037
chr5:29582912:29583912:Lmbr1;-XM_006535771.5;-	11.7009	29.8237	0.759175
chr19:6972999:6973999:Trpt1;-NR_027351.1;+	6.55584	9.07637	0.809189
chr5:146157211:146158211:Rnf6;-NM_001256087.1;-	10.781	33.0192	0.108241
chr6:86415156:86416156:C87436;-NR_157222.1;+	9.59319	31.5003	0.571984
chr12:46864073:46865073:Nova1;-XM_036157565.1;-	7.57985	27.1609	0.585141
chr8:45387809:45388809:Fat1;-NM_001081286.3;+	32.6589	3.73733	0.268907
chrX:149439932:149440932:Tro;-NM_001290772.1;-	99.3475	31.9541	0.98587
chr2:34644797:34645797:Gapvd1;-XM_011239150.3;-	4.82019	4.26053	0.204768
chr14:73622229:73623229:Itm2b;-NM_008410.3;-	142.656	550.142	0.92626
chr14:87378183:87379183:Diaph3;-XM_006519312.5;-	35.1396	19.1724	0.633442
chr4:41773751:41774751:Ccl27a;-XR_004941854.1;-	25.4256	23.9655	0.833604
chr5:115769546:115770546:Rab35;-NM_198163.1;+	26.4038	175.655	0.794728
chr8:83500274:83501274:Zfp330;-NM_001368346.1;-	42.609	126.218	0.858824
chr2:31135266:31136266:Ncs1;-XR_866008.4;+	57.0779	14.9493	0.392278
chr16:30405881:30406881:Lsg1;-NR_184415.1;-	69.3593	135.272	0.969332
chr9:83322666:83323666:Lca5;-XM_011242833.4;-	15.6748	8.52106	0.694341
chr2:155592696:155593696:Procr;-NM_001420720.1;+	1.23298	8.00856	0.596863
chr16:13720560:13721560:Mpv17l;-XM_030249342.1;+	3.8493	3.73733	0.584151
chr16:43958904:43959904:Atp6v1a;-NM_001413477.1;-	56.4809	150.716	0.935238
chr3:104725363:104726363:Mov10;-XM_036162918.1;-	37.4945	68.7011	0.702158
chr2:39115638:39116638:Ppp6c;-XM_006498256.4;-	76.5344	132.609	0.831621
chr9:95519181:95520181:Pcolce2;-NM_029620.2;+	2.04494	7.47465	0.739857
chr7:19078516:19079516:Ercc1;-NR_178192.1;+	35.6963	15.4832	0.417853
chr12:72582651:72583651:Pcnx4;-NM_001404747.1;+	20.3893	17.6188	0.815066
chr10:40122475:40123475:Rpf2;-NM_001042556.1;-	69.2857	84.6781	0.839232
chr2:25497993:25498993:Rabl6;-NM_001024616.2;-	116.605	133.674	0.908953
chr2:154400274:154401274:Necab3;-NM_001379147.1;-	4.15788	18.6398	0.902908
chr7:3340965:3341965:Myadm;-XM_006540171.5;+	3.75908	2.13562	0.302386
chr5:44025653:44026653:Cd38;-NM_007646.6;+	8.51057	18.1527	0.638943
chr9:3403585:3404585:Cwf19l2;-NM_027545.2;+	39.6358	28.8308	0.893813
chr8:34006774:34007774:Tex15;-XR_004934745.1;+	5.02214	7.47466	0.5416
chrX:70093142:70094142:Mamld1;-XR_001782752.2;+	7.24752	7.47466	0.635281
chr19:5537907:5538907:Mus81;-NR_153769.1;-	15.3069	66.5708	0.580391
chr4:11190923:11191923:Ccne2;-NM_001037134.3;+	28.99	77.95	0.927308
chr14:54842950:54843950:4931414P19Rik;-XM_036158880.1;-	6.18162	33.5517	0.963765
chr8:41869655:41870655:Frg1;-NM_013522.3;-	108.289	25.0306	0.669316
chr3:135531051:135532051:Slc39a8;-NM_001135150.1;+	14.4349	25.0935	0.40843
chr1:98022877:98023877:Pam;-XM_030252162.2;-	14.5342	38.8774	0.74176
chr12:80179118:80180118:2310015A10Rik;-NR_033514.1;-	12.5104	8.52107	0.97419
chr1:160958549:160959549:Klhl20;-NM_001039482.1;-	20.5686	37.2797	0.759069
chr11:59340256:59341256:Snap47;-XM_030246251.2;-	73.8482	464.398	0.948952
chr7:130120779:130121779:Ate1;-NR_175281.1;-	59.5717	36.2145	0.675545
chr13:60749242:60750242:Dapk1;-XM_036158159.1;+	41.1695	27.2291	0.703026
chr2:92014842:92015842:Phf21a;-XM_017316548.3;+	8.17977	9.61027	0.386044
chr13:41511977:41512977:Nedd9;-NM_017464.5;-	47.2821	53.2567	0.965034
chr11:72302039:72303039:Smtnl2;-NM_177776.3;-	20.7894	58.5824	0.998302
chr5:144159924:144160924:Tecpr1;-XM_006504864.5;-	21.1205	25.5632	0.909854
chr4:99603333:99604333:Alg6;-XM_006503158.2;+	10.7059	24.5596	0.673965
chr11:72097808:72098808:4933427D14Rik;-NR_155066.1;-	20.6054	13.8467	0.641304
chr7:111757403:111758403:Dkk3;-NM_001360260.1;-	11.2962	34.0843	0.811286
chr8:105065689:105066689:Cmtm3;-XM_030243743.2;+	5.62359	3.20343	0.00336544
chr17:36014991:36015991:Ddr1;-NM_007584.3;-	10.1555	33.0192	0.841103
chr11:74510094:74511094:Ccdc92b;-XM_006533659.5;+	1.92465	5.33904	0.195542
chr19:5738161:5739161:Pcnx3;-XM_030250682.2;-	37.9728	15.977	0.754938
chrX:8758092:8759092:B630019K06Rik;-NR_045448.1;+	8.20984	47.5175	0.904456
chr10:70276214:70277214:Fam13c;-NM_024244.5;+	12.0291	18.1527	0.44775
chr17:33903932:33904932:Hnrnpm;-NM_001109913.1;-	622.835	1562.55	0.940018
chr15:63932123:63933123:Cyrib;-XM_030248475.1;-	13.3935	83.613	0.696067
chr5:31408550:31409550:Krtcap3;-NM_001363337.1;+	1.3232	1.60171	0.467805
chr5:136911054:136912054:Col26a1;-XM_006504363.5;-	96.9926	280.663	0.745138
chr1:134271992:134272992:Ppfia4;-XR_004934163.1;-	3.49556	10.6513	0.7766
chr11:76289467:76290467:Nxn;-NM_008750.5;-	106.486	105.981	0.896211
chr8:72022738:72023738:Slc27a1;-NM_001357182.1;+	3.87938	25.0935	0.644146
chr17:24688900:24689900:Pgp;-NM_025954.4;+	48.5373	66.2041	0.842737
chr4:101121920:101122920:Jak1;-NM_013567.1;-	42.4986	76.157	0.914861
chr9:121106035:121107035:Ulk4;-XM_017313263.3;-	2.83324	11.1839	0.688774
chr8:109429963:109430963:Zfhx3;-XM_011248284.3;+	18.9759	8.00856	0.356771
chr6:56900493:56901493:Nt5c3;-XM_011241111.2;-	30.3194	137.935	0.842653
chr2:30734856:30735856:Prrx2;-NM_009116.3;+	24.1484	36.3055	0.777204
chr11:54678049:54679049:Cdc42se2;-XM_006534320.4;-	150.235	356.82	0.931309
chr8:110944092:110945092:Cmtr2;-NM_146215.4;+	8.20984	14.9493	0.757132
chr14:21550031:21551031:Kat6b;-XM_036158757.1;+	8.57072	8.00856	0.888142
chr9:91259525:91260525:Zic4;-NM_001374749.1;+	4.5109	9.07637	0.458645
chr5:139185828:139186828:Sun1;-XM_030254894.2;+	39.335	75.8144	0.960818
chr2:26270153:26271153:Snapc4;-XM_036160757.1;-	15.1229	22.3678	0.691231
chr3:89820003:89821003:Il6ra;-NM_001310676.1;-	1.69259	3.72797	0.716251
chr3:96011259:96012259:Otud7b;-XM_030252585.2;+	31.6064	25.6274	0.745159
chr2:11506448:11507448:Pfkfb3;-XM_030247921.2;-	24.101	31.954	0.917969
chr6:35110146:35111146:Cnot4;-NM_001164412.2;-	63.5824	43.6705	0.917741
chr7:29652990:29653990:Zfp74;-NM_178384.4;-	14.6814	22.9004	0.880973
chr2:51824337:51825337:Rbm43;-XM_030252091.1;-	6.73355	22.9004	0.584356
chr7:140547441:140548441:Ifitm1;-NM_001360727.1;+	7.60839	1.06781	0.371306
chr10:80096800:80097800:Dazap1;-XM_006514070.5;+	7.4881	13.3476	0.770311
chr9:54641297:54642297:Skic8;-XM_011242785.2;-	110.202	78.8199	0.895009
chr8:4662758:4663758:Zfp958;-NM_001368405.1;+	17.0813	25.6274	0.76889
chr10:13744273:13745273:Aig1;-XM_030245214.2;-	13.6143	56.4521	0.597795
chr2:155356266:155357266:Ggt7;-NM_144786.2;-	13.6143	43.6705	0.901109
chr3:154302334:154303334:Cryz;-NR_151773.1;+	8.26998	48.5853	0.466658
chr7:44116980:44117980:Josd2;-XM_006541071.3;+	50.1312	19.7545	0.737127
chr5:134960710:134961710:Mettl27;-XM_006504529.4;+	4.54097	11.7459	0.373075
chr11:50216000:50217000:Canx;-NM_001110500.1;-	588.8	651.329	0.9367
chr2:127049806:127050806:Snrnp200;-NM_177214.5;+	97.8865	74.2126	0.871935
chr12:11315298:11316298:Gen1;-XM_006515042.4;-	27.5965	13.3142	0.559368
chr13:93439765:93440765:Homer1;-NM_147176.4;+	21.9531	39.5089	0.858201
chr2:130119446:130120446:Snord57;-NR_028528.1;+	9.44282	2.13562	-0.00830609
chrX:36454375:36455375:Rnf113a1;-NM_153503.2;+	6.43555	13.8815	0.428118
chr3:96176516:96177516:H2bc18;-NM_175666.3;+	4371.22	3.73733	0.838272
chr1:74626966:74627966:Bcs1l;-XR_003946408.2;+	13.4726	34.7038	0.623123
chr17:26004060:26005060:Haghl;-NM_001271435.1;-	36.317	66.5708	0.873808
chr16:16417571:16418571:Fgd4;-XR_875778.3;-	7.76382	3.1954	0.210795
chr17:84819301:84820301:Plekhh2;-XM_017317381.3;+	17.7128	8.00856	0.759822
chr7:29605476:29606476:Zfp27;-NM_001421813.1;-	11.9217	20.2375	0.809495
chr9:43977876:43978876:Usp2;-NM_001407819.1;+	1.77429	3.20343	0.391057
chr14:75521278:75522278:Zc3h13;-XM_006519446.5;+	59.6341	49.1192	0.943411
chr1:79835729:79836729:Serpine2;-XM_006496459.5;-	41.4316	357.885	0.996815
chr11:110228042:110229042:Abca5;-NM_147219.2;-	6.47599	4.26053	0.142499
chr16:14523216:14524216:Snai2;-NM_011415.3;+	22.4342	135.612	0.977762
chr10:116416885:116417885:Cnot2;-XM_036156040.1;-	125.509	303.031	0.894742
chr16:44978483:44979483:Slc35a5;-XM_036160155.1;-	23.2547	9.58619	0.595641
chr12:34956502:34957502:Hdac9;-XM_006515264.4;-	3.01722	2.66283	0.0617888
chr4:3834646:3835646:Gm24016;-XR_004942395.1;-	1215.13	14.9119	0.94548
chr12:79343594:79344594:Rad51b;-XR_004937458.1;+	6.46563	6.94075	0.647647
chr9:41068284:41069284:Ubash3b;-XM_006510636.5;-	8.20536	20.7701	0.303153
chr18:77152876:77153876:Pias2;-NM_001164168.1;+	72.0541	205.019	0.65228
chr12:32258175:32259175:Pik3cg;-XM_006515112.4;-	1.47182	3.72797	0.278689
chr14:8122730:8123730:Il3ra;-XM_006517942.4;-	4.56263	5.85824	0.40482
chr17:25992271:25993271:Ciao3;-XM_006524829.4;+	18.0436	82.755	0.953688
chr18:61309622:61310622:Hmgxb3;-NM_134134.2;-	31.9384	43.1379	0.875034
chr1:93372923:93373923:Hdlbp;-NM_001301364.1;-	78.0061	70.2988	0.805968
chr6:146789534:146790534:Ppfibp1;-XM_036152272.1;+	49.1989	57.6616	0.745845
chr15:3299749:3300749:Selenop;-NM_001042613.2;+	123.087	679.126	0.991728
chr17:43977585:43978585:Slc25a27;-XM_030250101.2;-	7.28548	51.1265	0.473512
chr10:58333267:58334267:Ccdc138;-XR_004936300.1;+	8.90151	27.2291	0.800529
chr2:94267990:94268990:Api5;-NM_007466.4;-	296.607	318.475	0.913969
chr8:27664207:27665207:Rab11fip1;-XM_036154353.1;-	8.31576	5.32567	0.347537
chr6:113214304:113215304:Mtmr14;-NR_155434.1;+	35.8466	100.908	0.93736
chr4:155170546:155171546:Morn1;-XM_006539271.1;+	6.07468	5.87295	0.344609
chr8:62043780:62044780:Palld;-XM_036154308.1;-	23.8801	47.9311	0.977425
chr19:5775979:5776979:Ehbp1l1;-XM_030250703.2;-	5.04096	18.6398	0.223106
chr5:74691903:74692903:Scfd2;-NM_001286437.1;-	11.6273	36.2146	0.76292
chr13:17869498:17870498:Mplkip;-NM_025479.6;+	97.3152	54.9921	0.870811
chr9:108474311:108475311:P4htm;-NR_151688.1;-	8.05819	25.5632	0.737092
chr1:130389968:130390968:Cd55;-NM_001420093.1;-	1.72938	6.3908	0.51501
chr7:35501914:35502914:Zfp507;-NM_177739.3;-	32.7111	21.3027	0.808159
chr14:21898478:21899478:Comtd1;-NM_026965.2;-	8.09498	3.1954	0.748573
chr16:32876056:32877056:Iqcg;-NM_178378.3;-	3.09081	7.9885	0.68676
chr4:149391680:149392680:Kif1b;-XM_036163745.1;-	170.694	111.839	0.939674
chr17:34846490:34847490:Ppt2;-NM_001302394.1;-	6.88073	40.475	0.801448
chr11:4654215:4655215:Zmat5;-XM_006514787.2;+	41.6507	4.27123	0.53548
chr11:70430406:70431406:Pld2;-XR_001779917.3;+	3.03734	6.40685	0.318791
chr2:5017102:5018102:Mcm10;-NM_027290.3;-	35.4707	36.2146	0.630192
chr1:192453046:192454046:Hhat;-NM_144881.5;-	6.99112	16.5096	0.35893
chr11:69792188:69793188:Neurl4;-NM_001013414.4;+	7.51817	1.06781	0.0929738
chr19:4263979:4264979:Gm45928;-NR_132308.2;+	1.56378	1.60171	0.378893
chr4:41695220:41696220:Cntfr;-NM_001379213.1;-	154.725	366.939	0.985839
chr5:32768015:32769015:Yes1;-NM_009535.3;+	22.4944	28.2969	0.628232
chr7:103867502:103868502:Trim6;-NM_001013616.2;+	3.12756	1.06781	0.729351
chr12:109509971:109510971:Mir1906-1;-unassigned_transcript_1801;+	6.37541	13.8815	-0.00722957
chr17:30223513:30224513:Zfand3;-NR_151443.1;+	96.5032	266.418	0.943144
chr4:154321481:154322481:Megf6;-XM_006538827.2;+	3.5185	2.13562	0.239973
chr7:28508163:28509163:Hnrnpl;-NR_175319.1;+	14.916	25.6274	0.474292
chr11:29475891:29476891:Mtif2;-XM_036157081.1;+	27.7872	46.9836	0.587918
chr2:113658874:113659874:Scg5;-NR_185217.1;-	41.6156	82.5478	0.713371
chr18:75151335:75152335:Dym;-NM_001403761.1;+	31.2455	99.8401	0.918236
chr12:83678490:83679490:Rbm25;-XM_036157593.1;+	91.3909	93.4333	0.894632
chr18:37776757:37777757:Taf7;-NM_175770.4;-	30.0986	105.448	0.571482
chr5:108808196:108809196:Dgkq;-NM_001357029.1;-	9.64039	15.977	0.630745
chr4:129451104:129452104:Mir8119;-NR_106199.1;-	1.25104	4.26053	0.360966
chr19:60862476:60863476:Prdx3;-NM_007452.2;-	49.7841	164.563	0.936655
chr1:135945394:135946394:Tmem9;-NM_001160146.1;+	96.5934	238.121	0.923151
chr12:76811812:76812812:Churc1;-NR_154884.1;+	34.4332	8.00856	0.823717
chr4:53630888:53631888:Fsd1l;-XM_036164182.1;+	34.2227	10.6781	0.753202
chr1:152641793:152642793:Arpc5;-NM_026369.2;+	155.536	582.489	0.629683
chr5:137286129:137287129:Ache;-XR_004942425.1;+	2.88697	24.0257	0.954798
chr5:75735151:75736151:Kit;-NM_021099.3;+	18.1939	30.9665	0.988892
chr12:86993317:86994317:Cipc;-NM_001289431.2;+	33.3506	67.2719	0.849747
chr6:31540372:31541372:Podxl;-NM_013723.3;-	53.0221	15.4444	0.862172
chr1:165287635:165288635:Dcaf6;-XR_373618.3;-	13.6879	10.6513	0.768283
chr13:75987504:75988504:Glrx;-NM_001360151.1;+	26.6443	63.0007	0.983605
chr17:52909064:52910064:Kcnh8;-XM_036160443.1;+	2.40582	8.54246	0.249133
chr14:15294788:15295788:Gm3512;-XR_003950958.2;+	9.17217	12.2798	0.255056
chr7:143376327:143377327:Dhcr7;-XM_036152633.1;+	3.93952	5.87295	0.317153
chr10:18344777:18345777:Nhsl1;-XM_030245004.2;+	5.29279	8.00857	0.538928
chr3:122910184:122911184:Synpo2;-NM_001389265.1;-	1.54541	3.1954	0.842866
chr3:107602872:107603872:Ahcyl1;-NM_001357112.1;-	168.56	45.2682	0.168416
chr18:55125190:55126190:Zfp608;-XM_006525957.5;-	23.6962	7.45593	0.779136
chr8:96058431:96059431:Usb1;-NM_133954.3;+	26.885	106.247	0.880586
chr19:10847069:10848069:Tmem132a;-XR_003952832.1;-	86.3955	195.985	0.92693
chr3:95661768:95662768:Tars2;-XM_011240236.2;-	23.4019	80.4177	0.95148
chr6:115971800:115972800:Plxnd1;-XR_868877.2;-	22.1876	11.7165	0.17741
chr4:123643592:123644592:Akirin1;-NM_023423.3;-	95.8887	288.119	0.907333
chr18:43570854:43571854:Dpysl3;-NM_001291455.2;-	41.2476	152.847	0.878427
chr11:59995243:59996243:Rai1;-XR_004936881.1;+	25.0806	2.66952	0.526866
chr7:119494181:119495181:Dcun1d3;-NM_173408.3;-	27.1918	7.45594	0.447584
chr3:67280930:67281930:Mlf1;-NM_001039543.2;+	14.5251	11.212	0.90396
chr7:24950022:24951022:Erf;-NM_001412417.1;-	62.5153	102.253	0.983924
chr2:44999872:45000872:Zeb2;-NM_001355291.2;-	24.5425	23.9655	0.479736
chr13:38009506:38010506:Rreb1;-XM_006516749.3;+	9.62326	2.66952	0.438757
chr5:36852583:36853583:D5Ertd579e;-XM_011240746.4;-	40.6957	35.682	0.754053
chr8:96057506:96058506:Usb1;-XM_017312496.3;+	2.6464	3.20343	0.422114
chr18:82932257:82933257:Zfp516;-NM_001177464.1;+	13.1117	4.80513	0.769363
chr6:83302426:83303426:Mthfd2;-XM_006505697.5;-	2.94363	2.13026	0.732137
chr8:105066494:105067494:Cmtm3;-XM_006531326.2;+	48.2065	273.359	0.498742
chrX:73416455:73417455:Gm44504;-NR_103489.1;-	4.19467	30.8888	0.863228
chr8:104977004:104978004:Cklf;-XR_003947352.2;+	25.7723	13.8815	0.890415
chr4:46535648:46536648:Trim14;-XM_017320421.3;-	1.06706	2.13027	0.209642
chr5:107645140:107646140:Btbd8;-NM_001384112.1;+	2.22538	3.20342	0.247704
chr3:38538465:38539465:Ankrd50;-NM_001167883.1;-	60.05	11.7165	0.119714
chr12:83678851:83679851:Rbm25;-XM_036157587.1;+	91.4209	93.4333	0.894632
chr11:76069964:76070964:Vps53;-NR_157296.1;-	52.3966	92.1341	0.788207
chr4:117748720:117749720:Dph2;-NM_001419161.1;-	16.3739	50.5939	0.897998
chr2:129138648:129139648:Ckap2l;-XM_030252067.2;-	69.5432	128.881	0.90435
chr10:41762935:41763935:Sesn1;-NM_001013370.2;+	9.92398	84.8907	0.904577
chr19:42767917:42768917:Hps1;-NM_019424.3;-	17.5882	25.5632	0.568172
chr2:26270156:26271156:Snapc4;-XM_030249743.2;-	15.1229	22.3678	0.691231
chr1:16589854:16590854:Stau2;-XM_006495528.5;-	9.56679	14.3793	0.747572
chr2:73142952:73143952:Scrn3;-XM_006500313.5;+	11.7584	11.7459	0.917876
chr17:11058578:11059578:Pacrg;-NM_027032.2;-	2.20772	5.32566	0.403106
chrX:100892466:100893466:Nhsl2;-NM_001406043.1;+	9.86385	6.94076	0.879236
chr8:119009650:119010650:Cdh13;-XM_036153739.1;+	4.21018	26.6952	0.749765
chrY:1245287:1246287:Uty;-XM_011248583.2;-	14.9021	14.9119	0.611787
chr9:53577893:53578893:Gm16124;-NR_166653.1;+	1.9848	1.60171	0.271725
chr1:75118874:75119874:Cnppd1;-XM_006496542.4;-	33.5206	116.1	0.928711
chr17:15261325:15262325:Ermard;-XM_036160659.1;+	22.2839	65.6702	0.874207
chr5:139185826:139186826:Sun1;-XM_017321164.3;+	39.335	75.8144	0.960818
chr15:78831500:78832500:Triobp;-XM_036159070.1;+	12.7207	9.07637	0.906256
chr10:13842381:13843381:Hivep2;-XM_030244897.2;+	3.96959	2.13562	0.233106
chr11:60243706:60244706:Drc3;-NM_029044.2;+	1.02247	4.80514	0.513258
chr4:129941161:129942161:Col16a1;-XM_006502641.4;+	5.80403	11.212	0.73717
chr9:44144376:44145376:Cbl;-XM_017313115.3;-	54.126	26.0958	0.947439
chr8:121215008:121216008:Gse1;-XM_036154145.1;+	23.186	7.47465	0.70117
chr17:46454671:46455671:Rsph9;-XM_006525075.4;-	6.51278	1.5977	0.848154
chr3:141874834:141875834:Bmpr1b;-XM_006500940.5;-	34.698	28.226	0.685814
chr1:81054282:81055282:Nyap2;-XM_006496486.4;+	6.61599	13.8815	0.732141
chr6:72416039:72417039:Mat2a;-NM_145569.5;-	180.114	526.176	0.996785
chr17:56610846:56611846:Uhrf1;-NM_001111078.2;+	58.7319	100.908	0.970143
chr14:45456382:45457382:Txndc16;-NM_172597.3;-	14.0926	38.8774	0.837424
chr18:33071346:33072346:Camk4;-XM_030250298.2;+	2.8569	2.66952	0.350046
chr2:152689384:152690384:Tpx2;-NM_001141977.1;+	155.085	229.579	0.843475
chr13:55782290:55783290:Ddx46;-XR_004938009.1;+	39.0644	98.7723	0.798018
chr8:31676843:31677843:Fut10;-XM_030243329.2;+	19.6976	34.7038	0.489706
chr2:158452143:158453143:Gm14204;-NR_040359.1;-	3.93711	18.6398	0.543504
chr16:17883791:17884791:Dgcr6;-NR_184394.1;+	80.3241	37.9072	0.867811
chr2:26800773:26801773:Gm23969;-XR_004941168.1;+	112.201	85.9586	0.772136
chr14:117161832:117162832:Gpc6;-XM_006518929.4;+	30.3734	17.0849	0.703385
chr1:140172956:140173956:Kcnt2;-NM_001081027.3;+	6.31526	4.80514	0.590204
chr2:25292583:25293583:Npdc1;-NM_001420469.1;+	19.0962	149.493	0.557815
chr4:83443418:83444418:Ccdc171;-XM_006537993.5;+	4.39061	5.87295	0.623979
chr4:116565702:116566702:Ccdc163;-XM_036164390.1;+	8.87144	4.27123	0.840914
chr9:100427687:100428687:Nck1;-NM_010878.3;-	97.2501	110.774	0.943592
chr3:90161109:90162109:Crtc2;-NR_151631.2;+	27.6368	2.66952	0.461885
chr14:55880329:55881329:Tm9sf1;-XM_030248056.2;-	51.5871	77.2222	0.822096
chr4:6990314:6991314:Tox;-XM_017320230.2;-	17.4778	36.7471	0.433961
chr5:35731901:35732901:Trmt44;-XM_036165618.1;-	21.0838	23.9655	0.834566
chr7:127494333:127495333:Vkorc1;-XM_030242648.2;-	23.4019	6.92336	0.590266
chr12:4892803:4893803:Wdcp;-NM_001422811.1;+	10.0744	13.3476	0.65375
chr17:35381172:35382172:Gm23442;-XR_004939759.1;-	13.5407	2.13027	0.155789
chr5:138082812:138083812:Zkscan1;-XM_006504628.4;+	72.3549	52.3226	0.933644
chr3:31203569:31204569:Cldn11;-NM_008770.3;+	6.04462	102.51	0.894334
chr17:87589828:87590828:Ttc7;-NM_001404087.1;+	3.21778	5.33904	0.238357
chr11:29123040:29124040:A630052C17Rik;-NR_188046.1;-	1.06707	1.5977	0.228372
chr8:123951081:123952081:Cdk10;-XM_011248374.3;+	48.0862	76.8822	0.877516
chr1:155033929:155034929:Stx6;-XM_017321868.3;+	87.4513	290.444	0.899624
chr10:79985000:79986000:Midn;-NM_001305799.2;+	130.846	123.332	0.954085
chr3:133249651:133250651:Tet2;-NM_001040400.2;-	59.6453	34.0843	0.971234
chr19:8966149:8967149:Ahnak;-NR_104460.2;+	26.5843	9.07636	0.90428
chr17:79244064:79245064:Ndufaf7;-NM_028611.3;+	27.9375	57.6616	0.892092
chr8:25506638:25507638:Adam9;-XM_006508986.5;-	28.9948	16.5096	0.309413
chr3:54642460:54643460:Alg5;-NM_025442.3;+	34.0723	30.4325	0.941715
chr15:95552152:95553152:Dbx2;-NM_207533.2;-	4.52583	3.1954	0.579413
chrX:73396724:73397724:Lage3;-NM_025410.2;-	72.4869	5.32566	0.745478
chr7:119494584:119495584:Lyrm1;-NM_001285961.2;+	8.05948	7.47466	0.220739
chr14:30741162:30742162:Pbrm1;-NM_001359856.1;+	9.62326	19.7544	0.943882
chr1:175319088:175320088:Rgs7;-XM_036164662.1;-	5.15135	15.4444	0.725719
chr19:47038876:47039876:Pcgf6;-XR_001782614.3;-	45.9206	74.5594	0.871474
chr9:108672693:108673693:Ip6k2;-NM_029634.2;+	3.308	4.80514	0.0307159
chrX:133304522:133305522:Drp2;-XM_030251218.2;+	1.02247	3.73733	0.204179
chrX:141010673:141011673:Nxt2;-NM_172782.4;+	5.47323	14.4154	0.600737
chr18:42407886:42408886:Rbm27;-XM_006525864.4;+	67.2425	19.7544	0.920066
chr11:93858351:93859351:Nme1;-NM_001378854.1;-	636.45	43.1379	0.775344
chrY:897066:898066:Kdm5d;-XR_003953250.2;+	3.15764	20.2884	0.948116
chr12:21336306:21337306:Cpsf3;-XM_017315136.3;+	86.0981	263.749	0.942239
chr7:140520804:140521804:Pgghg;-NR_153832.1;+	8.4805	36.3055	0.74406
chr11:52286755:52287755:9530068E07Rik;-NM_153117.2;+	99.4805	518.955	0.966891
chr13:89688154:89689154:Hapln1;-XM_006517075.5;+	26.3737	13.8815	0.556791
chr2:35511581:35512581:Dab2ip;-XM_036162553.1;+	34.1024	16.0171	0.752616
chr2:125466564:125467564:Cep152;-XM_036162760.1;-	25.8671	11.7165	0.610108
chr19:55303955:55304955:Zdhhc6;-XM_011247316.3;-	56.2233	179.475	0.952528
chr19:29338771:29339771:Plgrkt;-NM_026362.2;-	21.3413	15.977	0.482511
chr12:101049440:101050440:Ppp4r3a;-XM_017315174.3;-	111.269	149.119	0.913805
chr11:60243231:60244231:Tom1l2;-NM_001039092.4;-	27.8909	50.5938	0.965736
chr3:107603359:107604359:Ahcyl1;-XM_030252590.2;-	176.139	45.2682	0.166753
chr15:84140825:84141825:Parvb;-XM_030248364.1;+	1.44349	1.06781	0.296641
chr1:161704006:161705006:Suco;-XR_003954894.2;-	37.4577	22.3678	0.721658
chr1:75293162:75294162:Dnpep;-NM_001420145.1;-	103.395	249.241	0.779934
chr9:44144812:44145812:Cbl;-XM_030244033.2;-	54.0524	26.0958	0.947512
chr4:47473867:47474867:Alg2;-NM_001355496.1;-	67.6299	339.778	0.828052
chr14:71003575:71004575:Xpo7;-XM_030247914.2;-	91.9884	79.3525	0.658821
chr11:107685032:107686032:Cacng4;-NM_019431.4;-	24.9841	9.05363	0.0957029
chr2:130747816:130748816:A730017L22Rik;-NR_015523.2;-	7.1383	19.1724	0.847192
chr7:29794001:29795001:Zfp260;-NM_011981.4;+	71.0918	154.298	0.942586
chr17:24439241:24440241:Tedc2;-XM_030250058.2;-	27.2654	70.2988	0.759781
chr5:38718542:38719542:Wdr1;-NM_011715.3;-	179.157	497.418	0.905844
chr15:63931978:63932978:Cyrib;-XM_036159326.1;-	15.7116	91.6015	0.677743
chr17:85994974:85995974:Six2;-XM_006523931.5;-	9.71398	5.85824	0.255097
chr2:158251257:158252257:Ralgapb;-XM_017317885.3;+	39.0343	24.5596	0.937423
chr15:100449255:100450255:Tfcp2;-XM_030248457.2;-	46.7301	34.6168	0.785989
chr12:76756821:76757821:Sptb;-NM_013675.3;-	1.98695	1.5977	0.536001
chr9:25062609:25063609:Herpud2;-XM_006510706.4;-	33.5942	122.49	0.913331
chr8:39128351:39129351:Sgcz;-XM_006509122.2;-	1.36143	7.9885	0.357876
chr2:60793294:60794294:Rbms1;-XM_030251908.1;-	57.2168	69.2337	0.970517
chr3:146205091:146206091:Gng5;-NM_010318.2;+	302.561	18.6867	0.785102
chr7:12514242:12515242:Zscan18;-XR_004934066.1;-	10.1923	17.5747	0.428514
chr7:34351857:34352857:Kctd15;-NM_146188.2;-	1.25104	10.1188	0.118322
chr9:44393603:44394603:Bcl9l;-NM_001421307.1;+	16.119	13.3476	0.93168
chr13:17868850:17869850:Sugct;-NM_138654.3;-	3.38517	1.5977	0.481685
chr9:55233705:55234705:Tmem266;-XM_036155005.1;+	1.50363	4.80514	0.543374
chr4:94866849:94867849:Mysm1;-XR_003954970.2;-	66.1581	20.7701	0.854811
chr12:78795174:78796174:Pals1;-XM_036157538.1;+	56.3863	27.763	0.570572
chr13:12534913:12535913:Edaradd;-XM_006516564.4;-	3.2012	5.85823	0.490706
chr6:30390519:30391519:Zc3hc1;-NM_001311086.1;-	32.7479	148.054	0.760362
chr9:62029391:62030391:Glce;-NR_160774.1;-	22.298	42.6053	0.889804
chr4:124923307:124924307:Gnl2;-NM_145552.2;+	48.1163	167.112	0.961364
chr3:94744231:94745231:Pogz;-XM_036163056.1;+	17.5324	50.7209	0.481869
chr16:3726351:3727351:Cluap1;-NR_185002.1;+	11.7885	41.6445	0.823244
chr10:78020483:78021483:Pwp2;-NM_029546.2;-	33.9989	40.4751	0.86415
chrX:139856960:139857960:Psmd10;-NM_001164177.1;-	58.5414	39.4099	0.962168
chr2:150850830:150851830:Ninl;-XM_030252241.1;-	10.781	16.5096	0.850512
chr7:79764392:79765392:Gm53380;-XR_004934358.1;+	1.17283	1.60171	-0.00706608
chr8:48562468:48563468:Dctd;-XM_036154105.1;+	26.3437	83.2891	0.856332
chr9:21503518:21504518:Timm29;-NM_178619.4;+	26.073	155.9	0.928024
chr2:138098004:138099004:Btbd3;-NM_001025431.1;+	37.3202	66.738	0.845514
chr9:85723933:85724933:Tpbg;-NM_011627.4;+	21.2614	137.747	0.931464
chr2:130968832:130969832:Hspa12b;-NM_028306.3;+	34.343	44.8479	0.90091
chr3:33853820:33854820:Ttc14;-XR_880651.4;+	35.2151	67.8058	0.689918
chrX:58612208:58613208:Fgf13;-NM_001356335.1;-	1.95015	10.1188	0.45237
chr11:5827756:5828756:Pold2;-NM_008894.2;-	57.1065	135.272	0.86053
chr11:32226100:32227100:Hba-x;-NM_010405.4;+	1178.43	39.5089	0.512545
chr9:56325391:56326391:Hmg20a;-XM_036155195.1;+	59.9949	134.01	0.916917
chr17:28225744:28226744:Anks1;-XM_036160515.1;+	1.23298	2.66952	0.337834
chr15:79325820:79326820:Csnk1e;-NM_001411880.1;-	117.267	100.123	0.529296
chr9:69304685:69305685:Ice2;-XR_004935620.1;+	13.7131	17.0849	0.752174
chr5:37981429:37982429:Msx1;-NM_010835.2;-	43.5657	35.682	0.9967
chr12:105976022:105977022:Vrk1;-NM_011705.4;+	66.4306	129.739	0.829085
chr7:127475581:127476581:Zfp646;-NM_001404059.1;+	8.20984	6.94075	0.207627
chr14:75521313:75522313:Zc3h13;-NM_026083.2;+	59.6341	49.1192	0.943411
chr19:10554021:10555021:Cyb561a3;-NM_201351.2;+	11.2773	26.1613	0.973113
chr8:85752962:85753962:Trir;-NR_160793.1;+	196.615	40.5767	0.93383
chr8:49296710:49297710:Tenm3;-XM_036154007.1;-	3.75312	3.1954	0.302244
chr1:91177569:91178569:Ube2f;-XM_011248067.3;+	47.9358	60.8651	0.783975
chr10:62859236:62860236:Hnrnph3;-XM_030245164.1;-	189.165	412.739	0.962634
chr7:5017984:5018984:Zfp524;-NR_184793.1;+	6.19497	4.80513	0.589058
chr16:18106615:18107615:Dgcr8;-XM_006522795.3;-	57.4376	50.5939	0.855988
chr2:29824939:29825939:Gle1;-XM_036162642.1;+	58.1004	130.807	0.91375
chr19:21755204:21756204:Cemip2;-NM_031997.4;+	103.931	69.4076	0.910002
chr10:60588124:60589124:Slc29a3;-XM_006514120.4;-	10.4867	11.7165	0.84192
chr11:102337989:102338989:Fam171a2;-NM_199200.2;-	46.5461	258.295	0.957292
chr8:124058952:124059952:Spire2;-NM_172287.2;+	8.23991	19.7545	0.47368
chr6:145195569:145196569:Kras;-XM_006506919.5;-	133.383	144.326	0.957995
chr9:26910350:26911350:Acad8;-XM_030244510.1;-	28.5532	81.4828	0.907888
chr14:118473942:118474942:Sox21;-NM_177753.3;-	11.8113	28.226	0.735492
chr7:30144460:30145460:Aplp1;-NM_007467.4;-	71.4566	583.161	0.914999
chr6:146535589:146536589:Tm7sf3;-XM_036152277.1;-	21.7093	57.5172	0.719674
chr10:60182130:60183130:Vsir;-NM_028732.4;+	2.43589	19.2206	0.985315
chr1:55066137:55067137:Sf3b1;-NM_031179.2;-	273.242	377.058	0.958379
chr3:95836057:95837057:Anp32e;-XM_011240193.2;+	411.034	632.142	0.987251
chr11:100288121:100289121:Jup;-XM_006532315.5;-	41.4684	186.399	0.988048
chr4:107291313:107292313:Glis1;-XM_006502974.5;+	2.73661	14.9493	0.459362
chr11:41891166:41892166:Gabrg2;-XM_030245561.1;-	3.56915	12.7816	0.504255
chr2:74655656:74656656:Mtx2;-NM_016804.4;+	164.016	198.612	0.952716
chr11:120524076:120525076:Gm17586;-NR_165823.1;+	3.12756	3.20343	0.392552
chr6:43242192:43243192:Arhgef5;-NM_001417622.1;+	7.1573	3.73733	0.391513
chr15:89006911:89007911:Tubgcp6;-XR_384017.3;-	33.1894	14.9119	0.714768
chr9:108182859:108183859:Rhoa;-NM_016802.5;+	260.159	1199.15	0.861151
chr1:84815928:84816928:Trip12;-XM_036161289.1;-	10.4867	3.72797	0.240002
chr18:36811919:36812919:Apbb3;-NM_146085.2;-	15.2333	55.3869	0.616529
chr4:91264233:91265233:Elavl2;-NM_001177883.2;-	61.6322	100.123	0.845154
chr7:4814839:4815839:Ube2s;-NM_133777.2;-	286.194	116.1	0.724481
chr13:111625904:111626904:Gpbp1;-NM_001361926.2;-	118.26	219.418	0.894271
chr7:19448870:19449870:Tomm40;-XM_030242769.2;-	133.604	290.249	0.921618
chr8:106074308:106075308:Slc9a5;-NR_175834.1;+	5.8341	1.60171	0.142351
chr8:89423234:89424234:Cyld;-XM_006531415.2;+	19.9683	16.0171	0.827039
chr10:89567663:89568663:Actr6;-XM_030245223.1;-	30.3194	50.0613	0.841814
chr6:91660585:91661585:Slc6a6;-NR_177072.1;+	56.0255	73.1449	0.959546
chr11:61157453:61158453:Aldh3a2;-NM_007437.6;-	19.6119	43.6705	0.565923
chr15:53765426:53766426:Samd12;-XM_011245660.4;-	2.90683	3.72797	0.284596
chr1:79649236:79650236:Ap1s3;-XR_373542.3;-	4.59942	6.92337	0.739978
chr7:4998671:4999671:Gm53351;-XR_004934249.1;+	1.02247	1.06781	0.0772977
chr6:99004769:99005769:Foxp1;-XR_004942890.1;-	34.2197	108.111	0.888402
chr10:79795489:79796489:Wdr18;-NR_184850.1;+	85.0455	150.027	0.994408
chr2:156681791:156682791:Tgif2;-XM_006499354.5;+	43.6355	189.002	0.939059
chr7:27678258:27679258:Zfp780b;-XM_030242706.2;-	18.4345	9.5862	0.578935
chr7:89052930:89053930:Tmem135;-NM_001360746.1;-	2.72286	5.32566	0.659208
chr11:76737334:76738334:Cpd;-NM_007754.2;-	36.2066	31.4214	0.246192
chr3:89152720:89153720:Krtcap2;-XM_006501870.5;+	6.97686	2.66952	0.112213
chr1:74323333:74324333:Aamp;-XM_006495958.5;-	164.107	463.866	0.921507
chr9:21913768:21914768:Odad3;-XM_011242626.1;-	3.27479	7.45594	0.742714
chr19:8733967:8734967:Nxf1;-NM_016813.2;+	125.072	296.317	0.912986
chr5:115331940:115332940:Cabp1;-NM_001310712.1;-	8.42614	10.6513	0.698177
chr10:25075746:25076746:Akap7;-XM_017314023.3;-	8.57332	25.5632	0.798902
chr6:87567241:87568241:Prokr1;-XM_006506433.5;-	2.13413	2.13027	0.40924
chr5:113163013:113164013:Grk3;-XR_004942525.1;-	14.4974	4.26053	0.28507
chr17:57554189:57555189:Gpr108;-NM_001308072.1;-	24.4689	75.6245	0.919528
chr11:70578431:70579431:Camta2;-NM_001190379.1;-	9.53	10.6513	0.742195
chr1:84817544:84818544:Trip12;-XM_011238669.4;-	14.0558	9.05363	0.336082
chr17:15162886:15163886:Wdr27;-NM_175173.3;-	2.17093	1.5977	0.30406
chr8:108162466:108163466:Wwp2;-XR_003947327.1;+	30.4335	84.3568	0.864288
chr18:38132083:38133083:Arap3;-XM_006525492.4;-	1.39822	1.5977	0.520619
chr11:95732765:95733765:Abi3;-NM_025659.4;-	3.45877	11.7165	0.936428
chr1:162567616:162568616:Prrc2c;-XM_006496768.5;-	111.564	108.111	0.827941
chr17:55751883:55752883:St6gal2;-NM_001347403.1;+	6.64606	8.54247	0.573366
chr4:102971021:102972021:Dnai4;-XR_004941896.1;-	13.0991	15.977	0.55973
chr6:115829840:115830840:Ift122;-XM_006506799.4;+	19.036	32.0342	0.845652
chr7:23936626:23937626:Zfp109;-NM_001420112.1;-	10.1187	7.45593	0.845981
chr10:116785852:116786852:Rab3ip;-XM_030245041.1;-	41.6891	90.0039	0.803665
chr5:143846338:143847338:Pms2;-NM_008886.3;+	19.0961	48.0514	0.6889
chr2:163443708:163444708:Ttpal;-XM_006500362.3;+	19.7277	65.6702	0.89584
chr7:132723979:132724979:Ctbp2;-NM_001412303.1;-	35.8019	66.5708	0.701484
chr4:84592736:84593736:Bnc2;-NM_001369084.2;-	17.441	11.7165	0.563672
chr1:43484143:43485143:Nck2;-XM_030252054.1;+	46.8833	6.94075	0.596389
chr5:38196074:38197074:Stx18;-NM_026959.3;+	47.5449	71.5431	0.879614
chr2:119448705:119449705:Nusap1;-XM_030246564.2;+	82.9104	268.553	0.992964
chr8:46452404:46453404:Ankrd37;-NM_001404727.1;-	13.3199	2.13027	0.936089
chr7:29006943:29007943:Dpf1;-XM_030242653.2;+	9.05188	33.636	0.81506
chr4:91287802:91288802:Elavl2;-XM_006502788.5;-	8.49972	7.9885	0.381759
chr7:29750348:29751348:Zfp14;-XM_036153093.1;-	5.77687	18.1073	0.898261
chr6:35109966:35110966:Gm33046;-XR_868974.3;+	1.14276	1.06781	0.0737961
chr1:80735745:80736745:Dock10;-XM_006496471.5;-	9.41961	4.7931	0.81056
chr9:114517399:114518399:Dync1li1;-NM_146229.2;+	93.466	190.07	0.937368
chr16:62674170:62675170:Pros1;-NM_011173.3;+	12.841	51.7887	0.936272
chr8:47004554:47005554:Cenpu;-XR_004934878.1;+	23.5469	34.1699	0.954057
chr6:29916475:29917475:Strip2;-XM_006505118.4;+	1.56378	1.06781	0.694536
chr7:44741137:44742137:Rcn3;-NM_001355045.1;-	110.938	285.456	0.671515
chrX:37340858:37341858:Tmem255a;-NM_001289727.1;-	21.8196	37.2797	0.850454
chr2:24943870:24944870:Nsmf;-XM_006498201.3;+	47.1239	119.061	0.821632
chr2:153002721:153003721:Tm9sf4;-NM_133847.3;+	55.0631	159.103	0.959386
chr15:77840408:77841408:Foxred2;-NM_001017983.3;-	9.34602	6.3908	0.542622
chr2:28729823:28730823:Gtf3c4;-XM_036162238.1;-	87.0211	56.9846	0.901736
chr5:111027152:111028152:Ttc28;-XM_006534845.5;+	25.652	19.2205	0.815346
chr9:21763501:21764501:Dock6;-XM_011242555.4;-	37.2001	22.9004	0.92645
chr15:12204607:12205607:Mtmr12;-XM_017316630.3;+	22.5846	30.4325	0.675267
chr2:120970411:120971411:Adal;-XM_036162657.1;+	14.8258	54.4582	0.447214
chr9:70114132:70115132:Myo1e;-NM_181072.3;+	16.8708	17.6188	0.891889
chr14:47709518:47710518:Fbxo34;-NR_027414.1;+	13.1117	49.6531	0.916925
chr4:41761810:41762810:Il11ra1;-NM_010549.3;+	4.24025	35.2377	0.715315
chr11:55351534:55352534:Atox1;-NM_009720.3;-	152.59	4.26053	0.264063
chrX:142715786:142716786:Dcx;-XM_030251213.2;-	59.682	60.7126	0.817678
chr9:85630887:85631887:Ibtk;-NM_175371.3;-	46.0678	39.41	0.931964
chr2:114031413:114032413:Zfp770;-NM_175466.5;-	26.5295	12.249	0.965782
chr1:152274985:152275985:Colgalt2;-XR_004942548.1;+	4.45076	10.6781	0.436017
chr17:44263390:44264390:Rcan2;-NM_001286654.1;+	3.63879	30.9664	0.849075
chr15:37232852:37233852:Grhl2;-XM_006520063.5;+	3.06741	2.13562	0.871635
chr14:31216497:31217497:Mettl6;-NM_001359847.1;-	10.8178	135.805	0.191919
chr2:74408794:74409794:Lnpk;-XM_006500147.5;-	43.9705	71.364	0.851684
chr4:62326520:62327520:Prpf4;-NM_027297.3;+	35.7865	88.6281	0.747433
chr1:153540919:153541919:Rgs8;-NM_001347115.1;+	1.95473	3.20342	0.455502
chr14:59862230:59863230:Shisa2;-NM_145463.5;+	48.9584	152.696	0.965839
chr12:69403475:69404475:Nemf;-XM_011244157.4;-	74.1058	80.4177	0.974796
chr3:116388025:116389025:Trmt13;-XM_011240112.3;-	14.6078	18.1073	0.841127
chr2:130471422:130472422:Fastkd5;-NM_001377125.1;-	53.7948	104.916	0.952216
chr19:4805980:4806980:Rbm4b;-XR_001782610.2;+	55.0631	292.579	0.929203
chr5:64387132:64388132:Tbc1d1;-XM_030254740.2;+	29.2607	37.9072	0.756049
chr9:95631917:95632917:Trpc1;-XM_030244242.2;-	1.80297	11.1839	0.552439
chr19:56536216:56537216:Dclre1a;-XM_006527217.3;-	5.66648	5.85824	0.274708
chr13:38220715:38221715:Riok1;-XM_017315606.2;+	43.4249	77.95	0.911217
chr4:11321638:11322638:Dpy19l4;-XM_006538041.5;-	23.733	20.2375	0.854734
chr2:18060039:18061039:Mllt10;-NR_149308.1;+	4.11996	1.60171	0.307002
chrX:158491078:158492078:Sh3kbp1;-XM_006528927.5;+	1.23298	3.20342	0.380301
chr11:102709093:102710093:Gjc1;-XM_006532227.5;-	113.845	55.387	0.698315
chr8:70686599:70687599:Armc6;-XM_011242332.4;-	13.1727	101.188	0.594442
chr11:69826679:69827679:Ybx2;-NM_001347634.3;+	1.14276	1.60171	-0.0084621
chr12:24700870:24701870:Klf11;-NM_178357.3;+	13.0816	36.3055	0.842312
chr1:131454579:131455579:Srgap2;-XM_036160225.1;-	70.7575	14.3793	0.502433
chrX:105230206:105231206:Pgk1;-NM_008828.3;+	127.147	819.542	0.568257
chr10:81185761:81186761:Hmg20b;-NM_010440.3;-	106.228	180.008	0.823248
chr11:94544117:94545117:Mrpl27;-NM_053161.2;+	54.7323	10.6781	0.775929
chr7:65709584:65710584:Snrpa1;-NR_152094.1;+	172.677	90.2298	0.836315
chr7:19337901:19338901:Clasrp;-XR_003946514.2;-	56.5545	102.785	0.914269
chr2:53080736:53081736:Prpf40a;-XM_030251893.2;-	240.274	185.333	0.861756
chr7:49172213:49173213:Nav2;-XM_030243114.2;+	2.73661	1.60171	0.786413
chr6:131364913:131365913:Ybx3;-NM_011733.2;-	195.199	6.92337	0.360909
chr1:91325951:91326951:Ilkap;-XM_030242421.2;-	99.8626	173.084	0.851763
chr1:90771207:90772207:Col6a3;-XM_030245451.2;-	13.1359	3.1954	0.409355
chr18:35873107:35874107:Sting1;-NM_001289591.1;-	5.48251	17.0421	0.310022
chr4:155575320:155576320:Gnb1;-NM_008142.5;+	422.762	1061.93	0.844321
chr13:64276644:64277644:Slc35d2;-NM_001001321.3;-	4.15788	8.52107	0.674721
chr12:46864309:46865309:Nova1;-XM_030246863.1;-	8.68371	34.6168	0.541038
chr11:70909937:70910937:Mis12;-NM_025993.3;+	41.7108	110.518	0.974887
chr6:127864085:127865085:Tspan11;-NM_026743.3;+	9.62326	35.7716	0.927725
chr7:114013989:114014989:Pde3b;-NM_011055.2;+	19.878	18.6866	0.528205
chr10:76868535:76869535:Slc19a1;-XR_003948634.2;+	9.1421	53.9243	0.879154
chr7:140795282:140796282:Rassf7;-XM_006536226.5;+	20.1487	37.9072	0.794772
chr4:117740224:117741224:B4galt2;-XR_867887.3;-	59.2773	160.835	0.908105
chr1:66856226:66857226:Kansl1l;-XM_036153352.1;-	22.482	34.6168	0.936381
chr1:164285424:164286424:Atp1b1;-NM_009721.6;-	20.2007	151.249	0.839427
chr10:128329255:128330255:Myl6;-NM_010860.4;-	499.755	80.9502	0.97787
chr6:23838800:23839800:Cadps2;-NM_001252106.2;-	3.01722	5.85823	0.627263
chr16:16942580:16943580:2610318N02Rik;-XM_006522540.2;-	112.3	42.6054	0.985345
chr10:76277711:76278711:Gm9744;-NR_188952.1;+	2.25545	2.13562	0.229115
chr6:100810570:100811570:Ppp4r2;-NM_001418206.1;+	131.177	7.47466	0.0374289
chr19:11889286:11890286:Patl1;-NM_001426305.1;+	19.3067	58.7295	0.91519
chr2:24809139:24810139:Ehmt1;-XM_006498425.3;-	111.269	107.579	0.938297
chr7:127172017:127173017:Phkg2;-XM_006508167.4;+	8.57071	69.9414	0.667492
chr12:55276396:55277396:Srp54c;-XM_036157136.1;+	142.094	205.553	0.718503
chr3:138231686:138232686:Mir1956;-unassigned_transcript_528;+	2.07502	2.13562	-0.00268501
chr14:57015275:57016275:Pspc1;-NM_001360420.1;-	62.0002	219.417	0.993088
chr17:26055601:26056601:Rhbdl1;-NM_144816.1;-	2.09734	8.52106	0.383489
chr11:57408982:57409982:Fam114a2;-XR_004937011.1;-	54.7515	95.3295	0.861858
chr17:24851091:24852091:Tsc2;-XM_030249650.2;-	38.3408	60.1801	0.831416
chr1:75412080:75413080:Gmppa;-NM_001357170.1;+	37.9818	88.0942	0.882449
chr13:110039136:110040136:Pde4d;-NM_001402887.1;+	4.72141	7.47466	0.104715
chr16:44378733:44379733:Boc;-NM_172506.2;-	41.9835	102.785	0.934036
chr2:66086644:66087644:Ttc21b;-XM_030252122.2;-	16.19	23.9655	0.803391
chr7:3695688:3696688:Mboat7;-XM_006540433.4;-	32.3431	114.502	0.881146
chr1:84816607:84817607:Trip12;-XM_030249247.2;-	169.259	63.908	0.813993
chr9:107439954:107440954:Tusc2;-NM_019742.4;+	48.3268	208.223	0.91476
chr6:39353869:39354869:Slc37a3;-NR_155076.1;-	50.0049	108.644	0.764541
chr10:12839741:12840741:Stx11;-XM_006512887.4;-	3.01722	10.6513	0.434365
chrX:133177270:133178270:Trmt2b;-XM_011247734.4;-	7.39587	20.2375	0.644737
chr10:44143835:44144835:Atg5;-NM_053069.6;+	47.5148	108.383	0.854299
chr1:190643285:190644285:Rps6kc1;-XM_011238921.2;-	22.7027	40.475	0.32819
chr11:69288560:69289560:Tmem88;-NM_025915.4;-	21.9668	3.1954	0.692578
chr11:31319561:31320561:Stc2;-NM_011491.3;-	3.53236	2.13027	0.410861
chr12:79053601:79054601:Tmem229b;-XM_030246736.2;-	6.43919	34.0843	0.871926
chr12:112688118:112689118:Cep170b;-NM_001024602.4;+	15.5476	2.66952	0.413686
chr17:24360063:24361063:Pdpk1;-XM_030249575.2;-	35.8019	63.3755	0.839793
chr11:110289428:110290428:Map2k6;-NM_001356345.1;+	31.847	75.8144	0.874374
chr2:29142505:29143505:6530402F18Rik;-NR_029460.1;-	15.8588	3.1954	0.240082
chr15:100392620:100393620:Csrnp2;-NM_153407.2;-	11.4802	36.2146	0.982557
chr2:30281928:30282928:Dolpp1;-NR_110963.2;+	24.84	115.857	0.907496
chr7:26895196:26896196:Snrpa;-NM_001285825.1;-	190.195	163.498	0.886382
chr7:140907416:140908416:Deaf1;-XR_389957.4;-	44.6696	155.509	0.839549
chrX:23230821:23231821:Klhl13;-NM_026167.4;-	40.2173	129.946	0.922646
chr15:25773599:25774599:Myo10;-NM_001353141.1;+	5.80403	4.27123	0.384723
chr17:67660986:67661986:Ptprm;-NM_001357625.1;-	15.9324	23.4329	0.806095
chr14:61494924:61495924:Sgcg;-XM_036158597.1;-	1.80297	3.72797	0.629433
chr11:102185786:102186786:Atxn7l3;-XM_036156592.1;-	1.03027	2.13027	-0.00694135
chrX:85234881:85235881:Nr0b1;-NM_007430.5;+	1.02247	2.66952	0.736197
chrX:158196988:158197988:Map7d2;-XM_017318641.2;+	5.5033	6.94076	0.436971
chr4:132072561:132073561:Rcc1;-NM_133878.3;-	52.4334	225.808	0.907871
chr17:15181050:15182050:Phf10;-NM_024250.5;-	75.3201	31.954	0.266339
chr7:126843773:126844773:Zfp771;-NM_001360916.1;+	3.00727	1.60171	0.0438794
chr7:15831877:15832877:Napa;-XR_003946370.1;+	147.747	364.122	0.93817
chr2:35021746:35022746:Cntrl;-NM_001290635.1;+	14.3447	15.4832	0.552273
chr17:46607842:46608842:Dlk2;-NM_001414443.1;+	1.23298	2.13562	-0.00671722
chr15:99355110:99356110:Nckap5l;-NM_001403554.1;-	34.6245	18.6398	0.994024
chr7:114161740:114162740:Cyp2r1;-XM_006507839.4;-	2.79645	3.72796	0.584403
chr2:32851162:32852162:Lrsam1;-XR_374086.4;-	10.8546	22.9004	0.852082
chr5:124690395:124691395:Ddx55;-XR_387576.4;+	14.7055	29.8986	0.825391
chr2:14078683:14079683:Stam;-NM_001421095.1;+	38.3126	145.222	0.882742
chr1:51517058:51518058:Nabp1;-NM_001310549.1;-	16.4476	11.7165	0.995726
chr8:47740406:47741406:Stox2;-XM_017312966.3;-	7.06471	15.4444	0.416998
chr19:43740939:43741939:Cox15;-NM_144874.4;-	37.8256	12.249	0.895088
chr10:127176948:127177948:Gli1;-NM_010296.2;-	8.20537	17.0421	0.573015
chrX:135608458:135609458:Tceal1;-XM_030251327.1;+	10.3751	30.9664	0.817303
chr9:21526902:21527902:Smarca4;-XM_011242434.1;+	175.895	461.293	0.915146
chr2:29779301:29780301:Odf2;-XM_017316300.2;+	53.3189	43.7801	0.852108
chr9:110572254:110573254:Pth1r;-NM_001083935.1;-	37.8625	154.977	0.978479
chr12:53295038:53296038:Npas3;-XM_036157462.1;+	18.7954	22.424	0.915422
chr2:127630333:127631333:Nphp1;-XM_030251881.1;-	34.8452	58.5824	0.900821
chr12:111780164:111781164:Zfyve21;-NM_001374721.1;+	42.7633	59.2634	0.927646
chr4:119046692:119047692:Ermap;-NR_160957.1;-	5.11455	6.92336	0.764662
chr2:54325899:54326899:Galnt13;-NM_173030.2;+	2.07502	16.0171	0.661992
chr2:158609511:158610511:Fam83d;-NR_184811.1;+	42.7032	96.6367	0.965085
chr15:82399997:82400997:Tdg-ps;-XM_006521630.3;+	7.75875	485.853	0.0428027
chr7:28071602:28072602:Plekhg2;-XM_036152533.1;-	37.2369	53.2567	0.86637
chr1:191638310:191639310:Slc30a1;-XM_006497158.5;+	3.60872	9.07637	0.720245
chr5:105562810:105563810:Lrrc8b;-XM_030254653.1;+	11.8186	24.0257	0.624303
chr10:62815531:62816531:Rufy2;-NM_027425.4;+	26.0429	14.9493	0.866397
chr19:47126233:47127233:Calhm2;-NM_133746.5;-	1.95015	12.7816	0.678538
chr1:184577605:184578605:Mtarc2;-NM_001368285.1;-	60.3444	71.3639	0.9565
chr17:48666444:48667444:Treml1;-NR_110338.1;+	1.47356	2.13562	0.364993
chr1:16175606:16176606:Rdh10;-NM_133832.3;+	11.3073	39.5089	0.978166
chr15:101620840:101621840:Krt5;-NM_027011.3;-	4.34186	60.1801	0.962518
chr8:82068691:82069691:Inpp4b;-NM_001297596.1;+	2.10509	6.40685	0.32998
chr9:58159950:58160950:Stoml1;-XM_030244558.2;+	18.7954	52.8565	0.854807
chr16:10602900:10603900:Socs1;-NM_009896.2;-	5.48251	5.32567	0.634555
chr7:126619883:126620883:Prrt2;-NM_001102563.1;-	4.26826	7.45593	0.441714
chr19:60762323:60763323:Snora19;-NR_034047.1;-	2.3549	2.13027	-0.00652234
chr12:118264711:118265711:Sp4;-XM_017315007.3;-	34.9924	19.705	0.411483
chr19:6134627:6135627:Cdca5;-NM_026410.3;+	37.1698	95.5688	0.911746
chr10:128579455:128580455:Dgka;-XM_036155575.1;-	4.12108	12.249	0.786536
chr12:79342602:79343602:Zfyve26;-XR_004937482.1;-	12.2529	4.26053	0.728055
chr10:105409834:105410834:Tmtc2;-XR_004936193.1;-	26.1983	40.4751	0.687898
chr10:119075460:119076460:Cand1;-NM_027994.1;-	138.608	227.939	0.908118
chr11:12414439:12415439:Cobl;-NM_001401097.1;-	2.64927	10.1188	0.251999
chr7:140773524:140774524:Lrrc56;-XM_006536242.2;+	2.40581	5.33904	0.464901
chr12:99529600:99530600:Gm26839;-NR_136760.1;+	1.56378	1.06781	-0.00646728
chr7:89052957:89053957:Tmem135;-XM_011241911.2;-	2.68606	5.32566	0.659737
chr9:100452638:100453638:Slc35g2;-NM_001101483.1;-	3.01722	4.26053	0.343101
chr2:32519012:32520012:Ak1;-NM_021515.3;+	5.92431	10.1442	0.853979
chr5:135092479:135093479:Bud23;-XR_003955691.1;-	43.7865	113.437	0.892586
chr5:122845107:122846107:P2rx4;-NM_011026.3;+	4.66127	25.6274	0.77742
chr7:140461295:140462295:Sirt3;-XM_006536223.5;-	12.8784	27.6935	0.754591
chr9:57459595:57460595:Mpi;-XR_001778789.3;-	23.7698	81.4827	0.931267
chr2:157120846:157121846:Rpn2;-NM_001355165.1;+	139.116	726.643	0.825993
chr2:155356268:155357268:Ggt7;-XM_030248951.2;-	13.6143	43.6705	0.901109
chr4:126041296:126042296:Eva1b;-NM_172145.3;+	30.4336	13.8815	0.514799
chr7:130467535:130468535:Plekha1;-XM_006507143.5;+	37.4104	77.4161	0.840231
chr17:71156285:71157285:Tgif1;-NM_001164076.1;-	7.9478	13.8467	0.955636
chr4:103170545:103171545:Oma1;-XM_036164356.1;+	12.9914	33.102	0.831631
chr3:84212320:84213320:Trim2;-XM_017319814.3;-	16.006	13.8467	0.698442
chr11:86147934:86148934:Ints2;-XM_006534180.4;-	68.8442	42.0728	0.851183
chr7:101748998:101749998:Art5;-XM_006507262.4;-	1.95015	2.13027	0.542773
chr3:151915058:151916058:Dnajb4;-XM_036163237.1;-	18.3609	16.5096	0.545919
chr11:65053279:65054279:Arhgap44;-NM_001408226.1;-	7.1383	6.92336	0.653468
chr5:33786275:33787275:Fam53a;-XM_036165566.1;-	54.7515	149.119	0.961364
chr6:83113490:83114490:Rtkn;-XM_030255274.2;+	18.194	73.6788	0.477784
chr5:88912372:88913372:Dck;-NM_007832.4;+	53.9203	184.731	0.959169
chr2:25255195:25256195:Uap1l1;-XR_004939546.1;-	3.71633	28.2261	0.877636
chr4:155923642:155924642:Mxra8;-XM_006539235.4;+	16.119	68.3397	0.824088
chr6:52206645:52207645:Mir196b;-NR_029912.1;-	5.22494	2.13027	0.0178227
chr9:65007805:65008805:Igdcc4;-XM_030244474.1;+	9.89391	5.87295	0.298498
chr18:4920032:4921032:Svil;-NM_001405280.1;+	29.0201	6.94075	0.852378
chr2:115411660:115412660:Cdin1;-NM_001409760.1;+	14.4048	50.7209	0.632085
chr6:125098187:125099187:Gm23751;-XR_004933952.1;+	9.44282	27.2291	-0.00141072
chr11:5691023:5692023:Urgcp;-XM_036157006.1;-	5.81367	30.8889	0.757937
chr18:37898133:37899133:Pcdhga12;-NM_033595.4;+	2.94712	8.00856	0.585706
chr17:45817267:45818267:Aars2;-NM_198608.2;+	9.98413	68.8736	0.956831
chr1:72282652:72283652:D230017M19Rik;-NR_155355.1;+	581.215	1.06781	-0.00148031
chr3:105708240:105709240:Rap1a;-XR_001783642.3;-	99.789	215.69	0.9108
chr16:15411882:15412882:Ube2v2;-NM_001159351.1;-	178.568	167.759	0.916195
chr13:61044761:61045761:Ctla2b;-NM_007797.1;-	3.09081	1.5977	0.199167
chr19:45352025:45353025:Btrc;-XM_030250721.2;+	57.9801	113.722	0.752404
chr11:115518618:115519618:Slc25a19;-XM_036156904.1;-	22.482	13.8467	0.246467
chr7:109037697:109038697:Stk33;-XM_030242004.1;-	4.19467	10.6513	0.256468
chr6:12748752:12749752:Thsd7a;-NM_001164805.1;-	25.3888	42.6053	0.95518
chr11:70735053:70736053:Rabep1;-XR_004936993.1;+	36.6285	71.5431	0.795595
chr3:95341201:95342201:Arnt;-NM_001037737.2;+	37.9216	60.3312	0.864451
chr9:70410166:70411166:Rnf111;-XM_006511581.5;-	73.6643	62.3103	0.87126
chr7:46445018:46446018:Gtf2h1;-NM_001360076.1;+	27.5466	97.1705	0.84361
chr13:92491009:92492009:Msh3;-XM_036157896.1;-	30.6505	34.6168	0.799963
chr4:86666261:86667261:Dennd4c;-XR_390327.5;+	23.4266	12.2798	0.606369
chr6:86380742:86381742:Tia1;-XM_017321513.3;+	103.209	169.248	0.762683
chr16:19801229:19802229:Klhl6;-XM_036159920.1;-	8.83089	31.4214	0.944091
chr1:93406436:93407436:Septin2;-NM_001421498.1;+	175.534	287.24	0.866659
chr16:21827762:21828762:Senp2;-XM_006522689.5;+	32.7191	77.95	0.87679
chr17:48234868:48235868:Foxp4;-NM_028767.3;-	209.476	87.341	0.24638
chr14:8123262:8124262:Il3ra;-XM_017315868.1;-	5.07776	4.7931	0.4241
chr15:102314251:102315251:Sp1;-NM_013672.2;+	19.6976	5.33904	0.635962
chr5:109899059:109900059:4930522L14Rik;-NM_001378570.1;-	10.4867	12.7816	0.476381
chr5:90514356:90515356:Gm9958;-NR_045618.1;+	3.75908	2.66952	0.608984
chr16:37204654:37205654:Stxbp5l;-XM_030249011.2;-	4.26827	3.72797	0.643675
chr4:99717177:99718177:Efcab7;-XM_036164008.1;+	8.48049	20.8223	0.59807
chr17:73143747:73144747:Ypel5;-XM_030249885.2;+	1.23298	10.1442	0.286356
chr2:4405287:4406287:Frmd4a;-NM_001177843.1;+	28.9299	13.3476	0.43471
chr2:127089236:127090236:Ciao1;-NM_025296.4;-	19.06	85.2106	0.725907
chr4:44167515:44168515:Rnf38;-XM_030253834.2;-	86.2116	61.2452	0.807794
chr11:49140995:49141995:Mgat1;-XM_006532399.3;+	9.05187	60.3312	0.685301
chr5:114411263:114412263:Foxn4;-XM_006530122.1;-	1.25104	1.5977	0.179818
chr12:72807485:72808485:Ppm1a;-NM_008910.3;+	69.6183	218.367	0.975545
chr17:24570497:24571497:Abca3;-NM_013855.3;+	9.65333	13.3476	0.430943
chr5:24534089:24535089:Kcnh2;-NM_001294162.1;-	5.11456	3.72797	0.552526
chr4:129082769:129083769:S100pbp;-NM_001379589.1;-	54.2732	42.6053	0.636924
chr4:116851061:116852061:Urod;-NM_001425871.1;-	50.7776	99.0575	0.936696
chr11:59730189:59731189:Cops3;-XR_004936968.1;-	116.825	418.065	0.7847
chr1:75455615:75456615:Tmem198;-XM_036165696.1;+	3.96959	35.7716	0.666983
chr11:30903898:30904898:Asb3;-NM_023906.3;+	18.2541	67.8058	0.624831
chr10:74802716:74803716:Gnaz;-XM_006513235.5;+	13.9838	36.8394	0.8125
chr4:117771919:117772919:Ipo13;-XR_003954914.2;-	31.2393	112.904	0.92597
chr13:29137182:29138182:Sox4;-NM_009238.3;-	172.644	564.521	0.932308
chr16:20429851:20430851:Eef1ece2;-NM_177941.1;+	17.2316	11.212	0.771633
chr3:144997733:144998733:Col24a1;-NM_027770.3;+	2.49603	3.20343	0.779625
chr9:72970930:72971930:Rab27a;-NM_001301232.1;+	1.83443	2.13562	-0.0075551
chr18:82928938:82929938:Zfp516;-XM_030250516.2;+	20.5396	8.00856	0.471863
chr11:11986928:11987928:Grb10;-XM_011243664.2;-	1170.5	729.616	0.982751
chr6:11925380:11926380:Phf14;-NM_001168382.2;+	38.072	4.80514	0.0807738
chr5:140690062:140691062:Brat1;-XM_030254441.2;+	11.7584	29.8987	0.958831
chr7:48608298:48609298:Nav2;-XM_006541297.5;+	37.8013	9.07637	0.703066
chr9:57054823:57055823:Neil1;-XM_006511486.4;-	4.04749	21.8352	0.741444
chr12:116368556:116369556:Ncapg2;-NM_133762.4;+	48.2366	16.0171	0.830506
chr17:26093562:26094562:n-TGccc7;-unassigned_transcript_2807;+	41.1093	20.8223	0.679052
chr2:156388996:156389996:Aar2;-NM_001164818.1;+	16.6603	111.586	0.941296
chr17:84773135:84774135:Thada;-NM_001426238.1;-	23.3651	10.6513	0.855193
chr11:101010225:101011225:Tubg1;-XM_017314211.3;+	73.2871	270.155	0.965417
chr9:21322596:21323596:Qtrt1;-XR_003947961.2;+	26.073	28.8308	0.922412
chr1:64571491:64572491:Creb1;-XR_004937537.1;+	114.096	61.9329	0.950373
chr10:111808100:111809100:Krr1;-NM_178610.4;+	29.6517	106.781	0.673042
chr2:179711874:179712874:Mtg2;-XR_004940655.1;+	16.3295	44.3141	0.95965
chr13:100866954:100867954:Cdk7;-NM_009874.4;-	81.5018	100.123	0.787552
chr14:104705054:104706054:Pou4f1;-XM_006518706.4;-	83.2679	9.5862	0.638992
chr8:11605262:11606262:Ing1;-NM_001302458.1;+	10.7961	10.6781	0.82701
chr16:72359808:72360808:Robo1;-XM_006522964.5;+	15.8182	24.5596	0.496473
chr2:167263137:167264137:Slc9a8;-XM_036162706.1;+	22.9154	17.6188	0.956853
chr4:141028032:141029032:Epha2;-NM_010139.3;+	2.07502	6.40684	0.219591
chr6:85938149:85939149:Dusp11;-NM_028099.4;-	41.174	46.8659	0.875655
chr15:58694776:58695776:Tmem65;-NM_175212.4;-	28.9212	176.812	0.94701
chr2:75534706:75535706:E030042O20Rik;-NR_190114.1;+	1.05254	1.60171	0.531484
chr19:43662820:43663820:Slc25a28;-NM_001356944.1;-	17.073	1.5977	0.010456
chr15:75438557:75439557:Ly6h;-NM_001411857.1;-	25.0208	30.3563	0.444639
chr5:110254798:110255798:Gtpbp6;-XM_036164717.1;-	5.26174	8.52106	0.00651625
chr15:98952554:98953554:Prph;-NM_013639.3;+	5.5033	77.95	0.978584
chr6:48421228:48422228:Zfp467;-XM_036152284.1;-	8.20536	12.7816	0.56422
chr18:37858259:37859259:Pcdhga8;-NM_033591.3;+	2.58625	6.94076	0.708584
chr13:36301043:36302043:Lyrm4;-NM_201358.3;-	18.2505	5.32566	0.245009
chr17:23085608:23086608:Zfp945;-NM_001110254.1;-	27.0814	14.9119	0.617227
chr13:13958144:13959144:Gng4;-NM_001302997.1;+	1.71414	3.20342	0.122699
chr11:85243458:85244458:Bcas3;-XM_006532536.5;+	7.96926	57.6616	0.819763
chr8:4216067:4217067:Evi5l;-NM_001346730.2;+	42.0416	68.3397	0.935213
chr7:28869135:28870135:Ggn;-NR_154992.1;+	1.02247	2.66952	0.0485192
chr8:125624112:125625112:Sprtn;-XR_387744.4;+	19.9683	11.212	0.942402
chr4:123798306:123799306:Mycbp;-NM_019660.3;+	39.3651	48.0514	0.829673
chr9:102502596:102503596:Cep63;-XR_004935447.1;-	10.5603	14.3793	0.404851
chr19:6450925:6451925:Rasgrp2;-XM_011248613.4;+	2.04494	5.87294	0.537179
chr6:92920015:92921015:Adamts9;-NM_175314.4;-	14.0558	5.85824	0.825695
chr3:89071602:89072602:Gm45927;-NM_001310016.1;+	45.109	13.3476	0.430476
chr1:66856246:66857246:Kansl1l;-XM_017322317.2;-	22.482	34.6168	0.936381
chr1:37903552:37904552:Tsga10;-XM_006495823.5;-	14.6446	23.9655	0.614957
chr15:78760890:78761890:Gga1;-NM_145929.2;+	44.2971	126.535	0.961371
chr1:10109488:10110488:Cspp1;-XM_030252688.2;+	19.9081	18.1527	0.786659
chr2:73722521:73723521:Atf2;-XR_004937562.1;-	112.815	111.839	0.94313
chr16:95928425:95929425:Hmgn1;-NM_008251.3;-	2073.24	1133.3	0.763433
chr4:59438228:59439228:Susd1;-XR_390338.5;-	4.7466	3.72797	0.319923
chr8:64658543:64659543:Tll1;-NM_009390.4;-	3.12761	5.32567	0.507866
chr8:88864339:88865339:Mir7071;-unassigned_transcript_1322;+	35.6361	88.0942	0.764714
chr8:124044831:124045831:Fanca;-XR_387732.4;-	20.6054	16.5096	0.939824
chr10:79697963:79698963:Mir6910;-unassigned_transcript_1500;+	2.3156	13.8815	-0.00806637
chr7:126625262:126626262:Maz;-NR_164184.1;-	117.561	185.866	0.470823
chr7:84338644:84339644:Zfand6;-XM_030242867.2;-	26.3455	153.379	0.794695
chr6:143112456:143113456:Etnk1;-NM_029250.2;+	25.2911	38.975	0.889645
chr8:4267011:4268011:Prr36;-XM_030243796.2;-	18.5081	10.6513	0.637853
chr12:3622036:3623036:Dtnb;-XM_036157181.1;+	25.2009	92.8993	0.701287
chr18:12254094:12255094:Tmem241;-NR_110356.1;-	12.3264	21.8352	0.586259
chr3:54642587:54643587:Alg5;-XM_036163222.1;+	32.9897	30.4325	0.942141
chr6:103487973:103488973:Chl1;-XM_006505469.4;+	2.13516	7.47466	0.210575
chr10:26251038:26252038:L3mbtl3;-XM_030245081.2;-	35.9859	30.3563	0.669061
chr4:40702434:40703434:Aptx;-XM_006538170.5;-	39.3342	44.7356	0.743835
chr17:13980303:13981303:Afdn;-NR_151731.1;+	43.3347	10.1442	0.690011
chrX:20524160:20525160:Uba1;-NM_001276317.2;+	27.4564	87.0263	0.920546
chr2:39080270:39081270:Scai;-XM_036162303.1;-	15.3437	13.3142	0.540571
chr18:77031310:77032310:Hdhd2;-XM_036161308.1;+	55.7547	109.45	0.736863
chr15:51903003:51904003:Aard;-NM_175503.3;+	11.4577	43.7801	0.991326
chr7:18882870:18883870:Snrpd2;-XM_030241969.1;+	168.136	7.47466	0.625087
chr4:48539032:48540032:Msantd3;-XM_006538188.5;+	8.42035	20.2884	0.65637
chr3:96011330:96012330:Otud7b;-XM_036163072.1;+	31.6064	25.6274	0.745159
chr12:4957053:4958053:Ubxn2a;-NM_145441.4;-	21.4885	45.8007	0.830507
chr14:14254771:14255771:Kctd6;-NM_001305936.1;-	13.9086	43.6705	0.932129
chr17:32503065:32504065:Brd4;-XM_030249931.2;-	146.666	218.885	0.973364
chr6:146625974:146626974:Stk38l;-XM_030255358.2;+	30.644	6.94075	0.727194
chr1:156766293:156767293:Ralgps2;-XM_030243669.1;-	122.05	103.318	0.852481
chr4:118265960:118266960:Szt2;-NM_198170.4;-	14.6077	1.5977	0.6954
chr9:24413936:24414936:Dpy19l1;-NM_001359948.1;-	45.0375	2.13027	0.031206
chr14:9015305:9016305:Synpr;-NM_001163032.1;-	2.50209	20.7701	0.461011
chr9:78098748:78099748:Gsta4;-NM_010357.3;+	81.7075	4.80514	0.0516184
chr7:27537511:27538511:Zfp59;-NM_011762.4;+	11.2773	8.54247	0.498019
chr7:15908403:15909403:Meis3;-XM_030242194.2;+	71.7835	311.8	0.859281
chr7:44578414:44579414:Ap2a1;-NM_001077264.1;-	75.7617	181.605	0.856827
chr2:119505055:119506055:Rtf1;-XM_036162666.1;+	76.3847	46.4496	0.945683
chr4:108157776:108158776:Zyg11b;-NM_001426993.1;-	81.9065	42.0727	0.818829
chr8:114575475:114576475:Adamts18;-XM_006530797.2;-	1.14066	1.5977	0.116124
chr2:29824921:29825921:Gle1;-NM_028923.3;+	58.1004	130.807	0.91375
chr16:4442310:4443310:Pam16;-NM_025571.1;-	71.0151	1.5977	0.388545
chr4:82777617:82778617:Zdhhc21;-XM_011250094.4;-	22.7395	21.3026	0.634967
chr5:36739234:36740234:Tbc1d14;-XM_036164703.1;-	3.67954	12.7816	0.80941
chr11:59340348:59341348:Snap47;-XM_006534024.5;-	73.7379	464.398	0.948959
chr17:83422734:83423734:Gm46606;-XR_001782263.2;-	3.09081	2.66283	0.225456
chr9:31191345:31192345:Prdm10;-NM_001368845.2;+	10.1946	15.4832	0.69163
chr1:182591109:182592109:Susd4;-NM_001356462.1;+	15.0965	37.3733	0.635991
chr2:31031546:31032546:Fnbp1;-XM_006497695.5;-	35.6179	27.6935	0.664867
chr10:77441431:77442431:Sumo3;-NR_125904.1;+	145.552	634.278	0.726969
chr4:147988861:147989861:Mfn2;-XM_036163780.1;-	44.8903	88.4061	0.962251
chr12:52745155:52746155:Akap6;-XM_006515822.4;+	7.42795	12.2798	0.761711
chr4:109263419:109264419:Ttc39a;-XM_030253439.2;+	1.02247	10.1442	0.415987
chr2:10376753:10377753:Sfmbt2;-XM_006497496.5;+	2.55618	2.13562	0.448871
chr13:83651787:83652787:Mef2c;-NM_001347572.2;+	20.6299	22.9579	0.960432
chr8:11685257:11686257:Ankrd10;-NM_133971.3;-	93.313	110.774	0.975221
chr13:103910547:103911547:Srek1;-NR_189738.1;-	56.7753	94.7969	0.895767
chr6:72074055:72075055:St3gal5;-XM_006505819.4;+	22.8552	145.222	0.878496
chr8:71249153:71250153:Mast3;-NM_001402975.1;-	1.87656	2.13027	0.391975
chr2:125707640:125708640:Galk2;-XM_011239772.1;+	12.0291	66.2041	0.88485
chr19:37339590:37340590:Ide;-XM_036161441.1;-	32.5639	50.0613	0.587897
chr8:106737610:106738610:Dus2;-NM_025518.4;+	13.3823	45.3819	0.925619
chr12:103391606:103392606:Ddx24;-NM_020494.4;-	103.873	237.525	0.86167
chr1:59275752:59276752:Als2;-NM_001159948.2;-	33.7046	27.6935	0.874915
chr10:80973069:80974069:Zbtb7a;-NM_001404867.1;+	3.00727	6.40685	0.705317
chr7:26932118:26933118:Coq8b;-XM_006540421.2;+	15.0664	48.5853	0.740615
chr12:84265179:84266179:Mideas;-XM_036157404.1;-	20.0535	2.66283	0.124755
chr4:116413857:116414857:Gpbp1l1;-XM_017320452.3;+	1.71414	1.06781	0.134773
chr11:94412242:94413242:Mycbpap;-XR_003949210.2;-	2.09734	3.1954	0.472059
chr10:115151040:115152040:Rab21;-XM_006513537.5;-	76.0192	3.72797	0.110243
chr3:88996838:88997838:Rusc1;-NM_001083808.1;-	2.02375	6.3908	0.868989
chr17:43699835:43700835:Adgrf5;-NM_001404536.1;+	1.08262	1.06781	0.455907
chr3:27992310:27993310:Pld1;-NM_001410530.1;+	2.34567	3.73733	0.645277
chr2:154454788:154455788:Zfp341;-NM_199304.1;+	7.72869	11.212	0.705535
chr18:49887881:49888881:Dtwd2;-XM_006526213.5;-	11.3698	21.3027	0.801728
chr8:121262096:121263096:Gse1;-NM_001145897.1;+	1.89458	1.06781	0.0355424
chr7:49408354:49409354:Htatip2;-NM_001146049.1;+	2.16523	5.87294	0.394636
chr9:15217007:15218007:Taf1d;-XM_036155367.1;+	83.5719	49.1191	0.889752
chr15:75812301:75813301:Zfp623;-NM_030199.3;+	22.6748	76.8822	0.844672
chr15:84872003:84873003:5031439G07Rik;-XM_036159359.1;-	67.1883	7.45593	0.699973
chr15:81283778:81284778:St13;-NM_001418653.1;-	460.494	447.889	0.786025
chr12:21335872:21336872:Cpsf3;-NR_186677.1;+	87.3311	268.02	0.941964
chr5:145168148:145169148:Zfp655;-XM_030254832.1;+	31.6364	66.738	0.98086
chr4:110149199:110150199:Elavl4;-NM_001421165.1;-	7.46946	17.5747	0.932182
chr11:100246675:100247675:Hap1;-XM_011248744.4;-	13.7247	38.8774	0.915719
chr9:105372194:105373194:Atp2c1;-XM_006511712.5;-	51.5871	92.1341	0.762723
chr9:8133711:8134711:Cep126;-XM_006509863.5;-	15.7116	13.8467	0.944955
chr8:106074102:106075102:Fhod1;-NM_177699.4;-	13.5039	22.3678	0.846742
chr17:35462551:35463551:Mir6975;-NR_105941.1;+	2.28552	6.94075	0.0183164
chr1:128171796:128172796:Gm41949;-XR_878509.3;+	68.9867	88.6281	0.861407
chr19:6390849:6391849:Map4k2;-XM_017318212.2;+	6.37541	17.0849	0.600806
chr15:73056277:73057277:Ago2;-NM_153178.5;-	47.3556	54.3218	0.900358
chr12:85316912:85317912:Mlh3;-XM_036157330.1;-	16.6683	18.6398	0.898681
chr1:128030196:128031196:Zranb3;-XM_030253114.1;-	7.21189	7.45593	0.333571
chr18:63519750:63520750:Piezo2;-NM_001039485.5;-	16.1164	15.4444	0.789418
chr5:114911088:114912088:Git2;-XM_006530331.4;-	46.2886	103.85	0.881872
chr2:150509660:150510660:Acss1;-NM_080575.2;-	18.2137	38.8774	0.965161
chr9:60428661:60429661:Thsd4;-XM_006510907.4;-	10.7443	4.7931	0.70914
chr8:123103146:123104146:Zc3h18;-XM_006531470.4;+	100.052	100.374	0.91975
chr13:43713167:43714167:Mcur1;-NM_001081059.3;-	8.13178	15.977	0.813874
chr6:17463282:17464282:Met;-XM_036165903.1;+	7.90912	2.66952	0.0887107
chr6:124391510:124392510:Pex5;-NR_176972.1;-	32.196	114.502	0.723668
chr5:24235178:24236178:Hycc1;-NM_001425739.1;-	93.8649	38.8774	0.801633
chr3:53770728:53771728:Ufm1;-NM_026435.5;-	99.0164	70.2988	0.819415
chr11:62538375:62539375:Lrrc75a;-NM_001357955.1;-	6.25521	25.0306	0.795449
chr18:82932570:82933570:Zfp516;-XM_006526503.4;+	13.2621	4.80513	0.769247
chr12:108520468:108521468:Evl;-NM_001422023.1;+	78.4897	998.401	0.971987
chr2:130117657:130118657:Gm24451;-XR_004941185.1;+	1.59385	3.20343	-0.0109239
chr15:82263961:82264961:Cyp2d22;-NM_019823.4;-	2.20772	12.249	0.848867
chr9:58108582:58109582:Islr2;-NM_001161540.1;-	16.19	42.0728	0.478827
chr2:127426166:127427166:Zfp661;-XM_030252108.2;-	7.39587	15.977	0.803921
chr14:55841536:55842536:Irf9;-NM_001159418.1;+	1.80436	11.212	0.27379
chr4:41695537:41696537:Cntfr;-NM_001379215.1;-	10.5235	19.1724	0.574836
chrX:140257868:140258868:Col4a5;-XM_017318372.3;+	10.5254	9.07637	0.428126
chr17:35265243:35266243:Msh5;-XM_030249539.1;-	5.5929	3.72797	0.447732
chr7:24878792:24879792:Pou2f2;-NM_001417135.1;-	31.7176	10.6513	0.0865409
chr6:42621634:42622634:Tcaf2;-XM_036166099.1;-	2.90684	8.52106	0.581034
chr5:52826543:52827543:Sepsecs;-NM_001363463.1;-	11.1858	18.1073	0.916918
chr15:61909335:61910335:Pvt1;-NR_132747.1;+	4.69133	3.73733	0.624791
chr3:135012989:135013989:Slc9b2;-XM_036163430.1;+	1.20291	2.13562	0.404273
chr1:183150591:183151591:Mia3;-XR_004942926.1;-	56.7752	48.9961	0.925693
chr3:89152006:89153006:Trim46;-NM_001039466.1;-	5.04097	17.5747	0.93723
chr12:84240289:84241289:Mideas;-NM_001163502.1;-	9.78757	5.32567	0.399098
chr19:46344819:46345819:Mfsd13a;-NM_029186.2;+	4.96199	16.0171	0.789057
chr16:20448101:20449101:Ece2;-NM_139293.2;+	2.19531	5.33904	0.392308
chr5:92230957:92231957:G3bp2;-NM_001080796.2;-	158.11	233.264	0.646328
chr4:150736114:150737114:Slc45a1;-NM_001425825.1;-	3.90031	31.954	0.748869
chr3:133015342:133016342:Ppa2;-XM_036163366.1;+	30.7343	73.6788	0.897501
chr7:24583742:24584742:Rps19;-NM_001360115.2;+	1304.58	23.4917	0.971586
chr17:33028533:33029533:Zfp811;-XM_017317470.3;-	21.5989	28.226	0.80925
chr18:7626387:7627387:Mpp7;-XM_017318010.2;-	16.3004	17.5747	0.867652
chr15:99192586:99193586:Prpf40b;-XM_017316707.2;+	21.6824	46.9836	0.826846
chr9:22322320:22323320:Matcap2;-XM_011242592.2;+	2.76669	8.00856	0.539815
chr11:83363397:83364397:Taf15;-XM_030246301.2;+	154.543	64.6024	0.891502
chr3:138231452:138232452:Eif4e;-NM_007917.4;+	1.95473	2.13562	-0.00253185
chr12:87313002:87314002:Ahsa1;-NM_146036.2;+	234.687	260.011	0.901562
chr4:126096039:126097039:Thrap3;-XR_003954926.1;-	416.413	320.605	0.878691
chr3:127346580:127347580:Zgrf1;-XR_867232.3;+	19.3367	4.27124	0.869935
chr7:3338581:3339581:Myadm;-NM_001093765.1;+	24.3288	28.8308	0.913969
chr19:41921336:41922336:Exosc1;-XM_011247313.4;-	64.8702	39.41	0.863861
chr19:5523474:5524474:Efemp2;-NM_001374680.1;+	4.78156	4.80514	0.348779
chr7:44775359:44776359:Snord35a;-NR_000003.8;-	38.4144	13.8468	0.0476266
chr5:136023460:136024460:Dtx2;-XM_006504506.3;+	17.4722	101.976	0.796772
chr14:20397689:20398689:Ecd;-NM_027475.3;-	57.6951	182.138	0.911328
chr2:129641937:129642937:Stk35;-NM_183262.3;+	24.5393	13.3476	0.447624
chr13:104245622:104246622:Nln;-NM_029447.2;-	30.6137	48.4636	0.965811
chr3:129694564:129695564:Casp6;-NM_009811.4;+	65.3179	88.0942	0.925684
chr5:106844139:106845139:Zfp644;-XM_036165280.1;-	78.6317	19.1724	0.699463
chr14:54923922:54924922:Acin1;-NM_001374770.1;-	128.747	146.989	0.924338
chr11:17108798:17109798:Ppp3r1;-NM_024459.2;+	76.565	22.9579	0.840849
chr1:105590948:105591948:Pign;-XR_003955700.2;-	23.2179	17.0421	0.748825
chr18:4920004:4921004:Svil;-XM_006525789.3;+	29.0201	6.94075	0.852378
chr17:31738422:31739422:Wdr4;-XM_030249934.2;-	3.49556	7.45593	0.447789
chr14:4197979:4198979:Nkiras1;-XM_030247999.1;-	13.1727	7.9885	0.520185
chr19:3372801:3373801:Cpt1a;-NM_013495.2;+	2.91705	19.2205	0.595364
chr9:71499142:71500142:Myzap;-NM_001033208.4;-	10.4867	21.3027	0.882372
chr9:57495926:57496926:Ulk3;-XR_379457.5;+	6.55585	5.33904	0.557912
chr12:29577895:29578895:Myt1l;-XM_011243819.4;+	3.33807	12.2798	0.522785
chr14:48358344:48359344:Peli2;-NR_188928.1;+	14.9762	35.7716	0.0338372
chr19:4149544:4150544:Pitpnm1;-NR_177186.1;+	3.81923	11.7459	0.752749
chr1:132243327:132244327:Nuak2;-XM_036153961.1;+	14.3747	30.9664	0.865691
chr11:68743461:68744461:Ndel1;-NM_001363305.1;-	58.2471	175.214	0.898324
chr11:120126314:120127314:Bahcc1;-XM_011249051.2;+	5.98446	1.60171	0.18499
chr4:108239920:108240920:Gm32297;-XR_003955247.2;+	1.35327	6.94076	0.272222
chr19:4281447:4282447:Pold4;-NM_027196.4;+	7.24752	3.20343	0.504487
chr17:26462208:26463208:Fam234a;-XM_036160242.1;-	20.7526	67.636	0.799121
chr11:59092812:59093812:Mrpl55;-NR_126101.2;+	65.378	1.60171	0.404171
chr13:98490253:98491253:Foxd1;-NM_008242.2;+	70.2498	29.8986	0.892955
chr9:62584637:62585637:Itga11;-NM_176922.6;+	5.8341	11.212	0.905771
chr10:23226245:23227245:Eya4;-XM_036155601.1;-	9.89795	8.52106	0.336231
chr4:152270144:152271144:Acot7;-NM_001146057.2;+	2.34567	14.9493	0.490214
chr8:26091117:26092117:Nsd3;-NM_001308481.1;+	1.29313	1.06781	0.0503459
chr4:121071818:121072818:Rlf;-XM_017319915.2;-	58.8726	72.9616	0.925878
chr4:151213597:151214597:Camta1;-XM_030253041.2;-	18.1401	19.1724	0.744412
chr4:134261907:134262907:Mtfr1l;-NM_001355188.1;-	79.5884	185.333	0.637771
chr13:58055646:58056646:Spock1;-NM_001166465.1;-	18.9864	46.3334	0.977325
chr17:86452103:86453103:Srbd1;-NM_030133.3;-	31.6072	23.4329	0.893055
chr9:66257232:66258232:Herc1;-NM_145617.3;+	21.502	17.6188	0.548773
chr5:140687623:140688623:Iqce;-XM_036165559.1;-	18.9128	22.3678	0.671911
chr17:34339495:34340495:Brd2;-NM_001424772.1;-	7.06471	6.39079	0.447991
chr4:44233429:44234429:Rnf38;-XM_011250115.4;-	9.64039	22.9004	0.847048
chr18:7004279:7005279:Mkx;-NM_177595.4;-	12.584	11.7165	0.685777
chr5:138277747:138278747:Gpc2;-XM_030254816.2;-	107.847	260.958	0.963208
chr11:44409283:44410283:Rnf145;-NM_028862.4;+	78.0386	244.528	0.883804
chr3:135190872:135191872:Manba;-NM_027288.3;+	3.06741	1.06781	0.44999
chr12:85871292:85872292:Ttll5;-XM_006515991.4;+	21.4117	20.2884	0.443148
chr5:124563234:124564234:Sbno1;-XM_006530323.4;-	88.6768	121.958	0.848944
chr13:85337004:85338004:Ccnh;-NM_023243.6;+	84.4441	98.7722	0.88548
chr16:34974433:34975433:Adcy5;-NM_001417055.1;+	5.23265	3.73733	0.287423
chr5:123531938:123532938:Mlxip;-XR_004942473.1;+	20.9907	9.61027	0.984318
chr5:110143876:110144876:Zfp932;-NM_001374712.1;+	27.7571	36.8394	0.756941
chr11:23256395:23257395:Usp34;-NM_001190401.2;+	34.4633	27.2291	0.309014
chr16:19578443:19579443:B3gnt5;-XM_030248916.2;+	23.8476	48.5853	0.807363
chr17:81372008:81373008:Thumpd2;-XM_011246637.4;-	20.311	28.7586	0.776311
chr7:65294110:65295110:Tars3;-XR_004934116.1;+	15.2168	26.6952	0.912963
chr12:98703159:98704159:Ptpn21;-XM_011244112.4;-	8.46293	1.06513	0.0521722
chr10:80444639:80445639:Mir6912;-unassigned_transcript_1506;+	1.59386	1.60171	-0.00213063
chr7:19482998:19483998:Nectin2;-NM_008990.3;-	97.7653	231.667	0.980501
chr14:75368070:75369070:Lcp1;-NM_001424513.1;+	5.86417	16.551	0.706933
chr19:8751331:8752331:Tmem179b;-NR_028418.1;-	35.6179	14.9119	0.862999
chr6:52079429:52080429:Halr1;-NR_110440.1;+	4.15003	4.80514	0.14962
chr7:100021117:100022117:C2cd3;-XM_011241827.4;+	37.1999	26.6952	0.59984
chr1:66901968:66902968:Acadl;-NM_007381.4;-	44.8168	200.778	0.979066
chr11:88608603:88609603:Msi2;-NM_001373923.1;-	41.9099	86.2758	0.728991
chr11:88754926:88755926:Akap1;-XM_030245481.2;-	24.5057	65.5057	0.886421
chr11:94439581:94440581:Rsad1;-XM_006533243.4;-	4.37865	11.1839	0.456603
chr9:44307896:44308896:Slc37a4;-NM_001378833.1;+	8.4805	46.4496	0.903317
chr8:84963171:84964171:Zswim4;-NM_172503.3;-	32.6743	90.0038	0.970249
chr2:50186313:50187313:Mmadhc;-NM_001348199.1;-	64.0607	164.031	0.863559
chr7:138792404:138793404:Lrrc27;-NM_027164.1;+	2.76669	10.6781	0.63643
chr2:29938391:29939391:Dync2i2;-NM_001008498.2;-	16.006	66.5709	0.712342
chr11:83644383:83645383:Heatr6;-XM_030245843.1;+	18.5248	32.5682	0.944927
chr7:99876314:99877314:Pgm2l1;-NM_027629.3;+	26.1031	9.61027	0.550374
chr19:3625249:3626249:Ppp6r3;-NM_001164159.1;-	87.4257	88.9387	0.900757
chr18:10617296:10618296:Snrpd1;-NM_009226.4;+	320.665	19.2205	0.850825
chr2:163279887:163280887:Gdap1l1;-NR_176072.1;+	23.2462	76.8822	0.909369
chr4:132569980:132570980:Ppp1r8;-NM_001290725.1;-	59.6453	386.111	0.964981
chr7:19241795:19242795:Bloc1s3;-NM_177692.4;-	10.1923	6.92336	0.400734
chr7:101544730:101545730:Anapc15;-XM_011241935.4;+	40.3275	22.9579	0.879757
chr2:181335190:181336190:Rgs19;-XM_030251894.1;-	49.3794	93.1992	0.866146
chr8:12997453:12998453:Mir9768;-unassigned_transcript_1268;+	6.55585	26.6952	0.715816
chr3:107951995:107952995:Gstm4;-XM_006501020.4;-	12.6576	27.6935	0.780465
chr3:153678885:153679885:Slc44a5;-XM_006501495.4;+	3.60872	1.06781	0.0257821
chr16:32427283:32428283:Tfrc;-XM_036159875.1;+	90.0075	57.6616	0.996143
chr5:138261823:138262823:Trappc14;-XR_001784686.2;-	33.3734	66.5708	0.869836
chr11:101315411:101316411:Rundc1;-NM_172566.4;+	17.4121	72.6109	0.886134
chr16:91443341:91444341:Gart;-NM_001357351.2;-	95.7783	263.088	0.736651
chr13:73614850:73615850:Lpcat1;-NM_145376.6;+	47.0337	90.7637	0.884888
chrX:58210948:58211948:Fgf13;-NM_001290415.1;-	4.34185	22.3678	0.813208
chr6:83097942:83098942:Wbp1;-NM_001083923.1;-	195.015	202.376	0.908022
chr7:89778644:89779644:2310010J17Rik;-NR_046007.1;-	11.4066	1.5977	0.35686
chr16:31133126:31134126:Apod;-NM_001301354.1;-	5.04096	5.32567	0.676965
chr13:67480124:67481124:Zfp595;-NM_177622.3;-	2.98042	5.32566	0.609142
chr7:29514997:29515997:Zfp790;-NM_146185.2;+	17.2016	27.763	0.771293
chr9:57615323:57616323:Edc3;-XM_036155089.1;+	57.92	118.527	0.959771
chr17:15229950:15230950:Ermardl1;-XR_003952068.2;+	22.2839	35.2377	0.758227
chr14:55855123:55856123:Rec8;-NM_020002.3;+	6.61599	2.13562	0.481323
chr14:49409203:49410203:Naa30;-NM_027492.2;+	30.7644	106.247	0.976333
chr11:74614710:74615710:Pafah1b1;-NM_013625.4;-	181.328	350.962	0.859649
chr2:126850152:126851152:Ap4e1;-XM_030246498.2;+	12.2997	15.4832	0.783461
chr12:113149023:113150023:Tmem121;-NM_153776.2;+	15.1266	61.9329	0.903265
chr17:37356388:37357388:Gabbr1;-NM_019439.4;+	28.4488	52.3226	0.906318
chr11:51153574:51154574:Clk4;-XM_036156271.1;+	58.9725	116.925	0.914975
chr13:34186357:34187357:Ripk1;-NM_009068.3;+	13.2921	26.6952	0.95748
chr2:112197823:112198823:Emc4;-NM_001418612.1;-	77.9694	20.2375	0.776893
chr3:84832009:84833009:Fbxw7;-XM_006501658.4;+	1.3232	3.20342	0.945108
chr5:129863920:129864920:Cct6a;-NM_009838.3;+	383.216	1562.2	0.947405
chr1:40305200:40306200:Il1r1;-XM_036162178.1;+	1.14276	2.66952	0.126909
chr17:85264929:85265929:Ppm1b;-NR_177287.1;+	119.87	263.748	0.912009
chr10:52109186:52110186:Dcbld1;-XM_030245220.1;+	16.0588	70.4754	0.868506
chrX:7956230:7957230:Was;-NM_009515.2;-	1.619	8.52107	0.585833
chr12:44256351:44257351:Dnajb9;-NM_013760.4;-	60.8964	161.9	0.992051
chr4:42949387:42950387:Dnajb5;-XM_036164259.1;+	23.4266	54.4582	0.836988
chr13:90236756:90237756:Xrcc4;-XM_006517043.5;-	10.1555	22.3678	0.790898
chr1:74640128:74641128:Stk36;-NR_175802.1;+	8.39028	12.2798	0.702734
chr2:25436452:25437452:Traf2;-NM_009422.3;-	30.9081	54.3218	0.837925
chr2:11176422:11177422:Prkcq;-NM_008859.3;+	3.9696	6.94075	0.501359
chr10:77094556:77095556:Pofut2;-XR_380457.5;+	56.2058	271.223	0.860032
chr1:64571463:64572463:Creb1;-NM_009952.2;+	114.096	61.9329	0.950373
chr8:3565145:3566145:Pnpla6;-XM_006508829.2;+	7.8189	16.551	0.959214
chr12:69629383:69630383:Vcpkmt;-XR_004937479.1;-	26.6766	37.8122	0.900469
chr2:155356267:155357267:Ggt7;-XM_030248953.2;-	13.6143	43.6705	0.901109
chr17:9206652:9207652:1700010I14Rik;-XR_004939569.1;+	3.45836	5.33905	0.742039
chr1:181669433:181670433:Lbr;-XM_006497070.5;-	159.949	202.375	0.967793
chrX:84819925:84820925:Gk;-NM_008194.3;-	7.28548	18.6398	0.798503
chr2:25245983:25246983:Gm46732;-NR_166118.1;+	1.29312	2.66952	0.563814
chr5:29773740:29774740:Ube3c;-NM_133907.3;+	59.0327	25.0935	0.627498
chrX:146336577:146337577:Lrch2;-NM_001403578.1;-	11.4066	7.98849	0.645338
chr2:75534507:75535507:Nfe2l2;-NM_001399226.1;-	28.7372	86.2758	0.816977
chr12:111132310:111133310:Traf3;-XM_036157380.1;+	17.5324	11.7459	0.364949
chr15:79554569:79555569:Tomm22;-NM_172609.3;+	73.257	109.45	0.986747
chr15:80861466:80862466:Sgsm3;-NM_134091.2;+	15.0363	65.1363	0.947299
chr2:113843609:113844609:Gjd2;-NM_010290.3;-	1.69259	4.26054	0.376087
chr7:15955502:15956502:Dhx34;-XM_030242992.2;-	18.3241	10.1188	0.155943
chr17:15198686:15199686:Ermardl2;-XR_004939450.1;+	22.2839	35.2377	0.758227
chr6:21985443:21986443:Cped1;-NM_001081351.2;+	15.4273	12.2798	0.431029
chr6:142516840:142517840:Kcnj8;-NM_001330363.1;-	1.69259	17.0421	0.672055
chr6:39701974:39702974:Braf;-XM_030255094.2;-	22.298	33.0192	0.873847
chr17:29935491:29936491:Ccdc167;-NM_001163741.2;-	55.1931	7.98849	0.381471
chr9:35335867:35336867:Cdon;-XR_004935505.1;+	2.70654	6.94075	0.729354
chr7:109037701:109038701:Stk33;-XM_036152582.1;-	4.23147	10.6513	0.256063
chr4:129030292:129031292:Fndc5;-NM_027402.4;+	6.88664	18.6866	0.824934
chr3:59251654:59252654:Igsf10;-XM_030252615.2;-	17.5146	4.7931	0.630422
chrX:138962817:138963817:Nup62cl;-NM_001081668.1;-	3.1644	9.05363	0.580098
chr10:101994440:101995440:Mgat4c;-NM_001162369.1;+	1.29313	6.40685	0.606713
chr1:72323054:72324054:Tmem169;-NM_001418283.1;+	6.7062	10.1442	0.826323
chr4:133614608:133615608:Rps6ka1;-NM_001285505.1;-	32.7111	75.092	0.933547
chr10:40759323:40760323:Wasf1;-NM_001379453.1;+	66.3103	206.087	0.93452
chr14:55918765:55919765:Tinf2;-NM_001404604.1;-	35.2867	80.4176	0.906056
chr3:60408165:60409165:Mbnl1;-XM_036163187.1;+	42.1619	18.6866	0.492616
chr8:85752940:85753940:Trir;-XM_030243748.1;+	196.585	40.5767	0.93383
chr11:93776495:93777495:Mbtd1;-XM_036156171.1;+	70.8212	78.4839	0.733665
chr4:155953522:155954522:Ints11;-NR_185037.1;+	56.9276	179.392	0.943948
chr19:29078261:29079261:Rcl1;-XR_004940164.1;+	40.5079	127.603	0.924741
chrX:139442928:139443928:Tsc22d3;-NR_122039.2;-	70.7575	203.441	0.789626
chr8:32408371:32409371:Nrg1;-NM_001364425.1;-	12.1793	2.66283	0.0328703
chr12:84497465:84498465:Lin52;-NM_001405334.1;+	15.0063	51.2548	0.85875
chr5:23678021:23679021:Kmt2e;-XM_036165469.1;+	1.11269	2.13562	-0.00419453
chr2:71197625:71198625:Slc25a12;-XM_030252254.1;-	25.2416	106.513	0.823232
chr1:155292690:155293690:Xpr1;-NM_011273.2;-	92.3564	26.0958	0.822647
chr11:105072543:105073543:Tlk2;-XM_006533320.5;+	15.4273	17.0849	0.364125
chr11:11830646:11831646:Ddc;-NM_001417458.1;-	1.5822	1.06513	-0.00470356
chr9:117869102:117870102:Azi2;-NR_185293.1;+	35.0347	150.561	0.767943
chr5:124938515:124939515:Ccdc92;-NM_001418046.1;-	10.4131	68.1685	0.690751
chr9:95393549:95394549:U2surp;-NM_001357977.1;-	144.753	110.241	0.887093
chr10:29188996:29189996:Echdc1;-NM_025855.4;+	12.811	49.1192	0.577597
chr1:11063189:11064189:Prex2;-NM_029525.1;+	17.8632	16.0171	0.369532
chr12:84160557:84161557:Dnal1;-XM_006515370.5;+	18.2842	15.4832	0.719797
chr9:79625504:79626504:Col12a1;-NM_001290308.1;-	14.7917	6.3908	0.250921
chr6:146478901:146479901:Fgfr1op2;-NM_001347513.1;+	90.7293	140.951	0.7999
chr19:24454319:24455319:Pabir1;-NM_026520.4;-	53.3164	38.8773	0.98266
chr2:157642906:157643906:Ctnnbl1;-XM_006500022.3;+	4.78155	3.73733	0.415516
chr7:78922514:78923514:Abhd2;-NM_018811.6;+	14.9762	11.212	0.835701
chr1:91225517:91226517:Scly;-XM_006529744.4;+	12.0591	59.7972	0.931423
chr9:118334780:118335780:Golga4;-XR_004935483.1;+	44.2069	95.035	0.742596
chr2:180230721:180231721:Ogfr;-XM_036162586.1;+	66.7914	285.105	0.620881
chr13:25015142:25016142:Tdp2;-NM_019551.2;+	71.5429	170.849	0.993122
chr11:95010443:95011443:Dlx3;-NM_010055.4;+	1.47356	3.73733	0.901483
chr10:78187835:78188835:Agpat3;-NM_001404878.1;-	36.6114	25.0306	0.557287
chr8:70448508:70449508:Gatad2a;-XM_030243475.2;-	49.8945	76.6896	0.656824
chr2:102379866:102380866:Pamr1;-NM_173749.4;+	1.08262	16.551	0.699307
chr1:63215176:63216176:Ndufs1;-XM_036164425.1;-	89.1552	230.069	0.866762
chr11:96740719:96741719:Mir152;-NR_029562.1;+	4.72141	1.06781	0.0392585
chr1:151965571:151966571:1700025G04Rik;-NM_197990.3;-	63.104	95.3294	0.80606
chr13:91608786:91609786:Ssbp2;-XM_036158130.1;+	53.5594	239.723	0.653146
chr1:92107558:92108558:Hdac4;-XM_017319479.1;-	22.8131	31.954	0.830021
chr11:89920674:89921674:Tmem100;-NM_026433.2;+	4.36054	14.9493	0.931591
chr12:107969892:107970892:Bcl11b;-XM_006516114.4;-	23.9906	39.9425	0.924267
chr7:18809625:18810625:Dmwd;-NM_010058.2;+	22.3741	35.7716	0.847635
chr11:115790465:115791465:Smim5;-NM_183259.3;+	1.23298	1.60171	0.0498951
chr9:107418908:107419908:Nprl2;-NM_018879.2;+	13.6229	48.0514	0.501406
chr17:45912528:45913528:Mymx;-NM_001177469.1;-	4.7466	1.06513	0.461781
chr4:108240137:108241137:Gm32297;-XR_004942160.1;+	1.35327	6.94076	0.272222
chr11:119118828:119119828:Ccdc40;-XR_388387.4;+	1.08262	1.60171	0.140418
chr1:155033874:155034874:Stx6;-XM_006529766.5;+	87.4213	290.444	0.899626
chr8:70227061:70228061:Zfp866;-NM_177899.3;-	31.7176	31.954	0.7732
chr12:99358831:99359831:Foxn3;-XM_006516240.3;-	20.1271	34.0843	0.603319
chr9:118334802:118335802:Golga4;-XM_017313478.2;+	44.2069	95.035	0.742596
chr9:37119104:37120104:Tmem218;-XM_006510546.4;+	18.3143	11.212	0.599511
chr17:33211583:33212583:Zfp952;-XM_030249795.2;+	7.18737	41.6445	0.700903
chr2:180239537:180240537:Col9a3;-NM_001378777.1;+	11.0667	163.909	0.996101
chr7:125976606:125977606:Spns1;-NR_045537.1;-	1.50861	4.26053	0.597995
chr9:44409929:44410929:Bcl9l;-NM_030256.4;+	1.41342	2.66952	0.408048
chr2:153286860:153287860:Nol4l;-XM_006499786.4;-	3.67954	4.26053	0.328504
chr9:71392765:71393765:Polr2m;-NM_178602.3;-	592.442	1241.95	0.925302
chr7:136915695:136916695:Ebf3;-XM_006507331.3;-	74.7314	51.1264	0.916996
chr18:24662761:24663761:Rprd1a;-NM_001360807.1;-	53.8316	60.7126	0.891563
chr5:36739288:36740288:Tbc1d14;-XR_004942417.1;-	3.64274	12.7816	0.809713
chr2:181408677:181409677:Myt1;-XM_036159123.1;+	13.9838	26.6952	0.637157
chr1:75412081:75413081:Gmppa;-XM_030242756.1;+	37.9818	88.0942	0.882449
chr1:163756843:163757843:Scyl3;-XM_006496846.4;+	10.5555	34.1699	0.675859
chr12:52017604:52018604:Heatr5a;-NM_177171.4;-	22.7395	14.9119	0.856353
chr4:156077110:156078110:Sdf4;-NM_001302469.1;+	76.6853	302.19	0.563669
chr17:25458644:25459644:Tsr3;-NM_026676.3;+	38.0119	51.2548	0.834691
chr6:147377363:147378363:Ccdc91;-NM_001355713.1;+	23.3665	96.1027	0.637492
chr12:71877336:71878336:Daam1;-XM_036157296.1;+	46.4623	44.314	0.815796
chr7:5017227:5018227:Fiz1;-NM_001110329.1;-	35.5443	181.073	0.974455
chrX:55654689:55655689:Slc9a6;-XM_036161923.1;+	15.7581	53.9243	0.654878
chr2:104572702:104573702:Depdc7;-NM_144804.2;-	2.24452	12.7816	0.852394
chr6:86503883:86504883:1600020E01Rik;-NR_037961.1;+	3.87938	1.60171	0.0479276
chr4:59625711:59626711:E130308A19Rik;-NM_001015681.2;+	16.4197	98.2383	0.780702
chr1:164102626:164103626:Ccdc181;-XM_036154044.1;+	9.59319	33.636	0.491083
chr5:139135388:139136388:Dnaaf5;-XR_003955669.1;+	13.653	29.8986	0.595707
chr11:50268563:50269563:Hnrnph1;-NM_001362526.1;+	47.5148	792.313	0.715658
chr15:93295715:93296715:Zcrb1;-NM_001347097.1;-	175.771	22.9004	0.587235
chr13:119598833:119599833:4833420G17Rik;-XM_006517748.2;+	47.0036	131.874	0.850237
chr8:4542388:4543388:Cers4;-XR_003947330.1;+	1.26305	6.40685	0.290476
chr12:24018701:24019701:Gm17330;-XR_004937398.1;-	19.0232	17.0421	0.738793
chr10:24024715:24025715:Stx7;-NM_016797.5;+	73.4676	329.419	0.957997
chr16:30368896:30369896:Tmem44;-NM_172614.3;-	19.8695	84.6782	0.733074
chr19:8906527:8907527:Eml3;-NM_001374671.1;+	10.3149	26.1613	0.751962
chr5:124249817:124250817:Gm16001;-XR_001784955.2;-	6.91752	18.1073	0.73658
chr8:72704410:72705410:Zfp961;-NM_001164581.1;+	14.886	34.1699	0.908766
chr5:139185829:139186829:Sun1;-XM_017321170.3;+	39.335	75.8144	0.960818
chr11:97575922:97576922:Cisd3;-NM_001364153.1;+	11.7283	1.60171	0.278111
chr7:133310289:133311289:Uros;-XM_030242383.1;-	18.5081	28.7586	0.979012
chr11:115920666:115921666:Unk;-XM_030245897.2;+	20.9005	86.4924	0.76443
chr8:108129337:108130337:Nqo1;-NM_008706.5;-	2.20772	8.52107	0.836579
chr15:11399244:11400244:Tars1;-NM_033074.3;-	93.2395	257.23	0.333073
chr5:24807131:24808131:Smarcd3;-XM_006535797.5;-	10.1555	5.85823	0.599671
chr11:61344318:61345318:Rnf112;-NM_001291024.1;-	1.10386	6.3908	0.130467
chr14:54890646:54891646:Acin1;-XM_030247896.1;-	165.285	149.119	0.859897
chr17:35265229:35266229:Msh5;-XM_030249541.1;-	5.5929	3.72797	0.447732
chr13:12355113:12356113:Actn2;-NM_033268.4;-	14.571	76.1571	0.997285
chr2:25981903:25982903:Nacc2;-XM_006498259.1;-	4.45224	9.5862	0.454873
chr3:126390529:126391529:Camk2d;-XM_036162805.1;+	10.5555	47.5175	0.803182
chr8:93082239:93083239:Crnde;-NR_033641.4;-	17.6986	12.249	0.917675
chr7:114352520:114353520:Insc;-NR_175962.1;+	2.52611	4.80513	0.600154
chr3:34073765:34074765:Fxr1;-XM_036162895.1;+	104.924	194.341	0.877648
chr14:70757605:70758605:Bmp1;-NR_185486.1;-	24.6161	91.0689	0.831507
chr4:99786148:99787148:Pgm1;-NM_028132.3;+	41.9213	135.612	0.916559
chr18:36802864:36803864:Sra1;-NR_028355.1;-	86.7266	17.0421	0.871386
chr2:174170762:174171762:Gnas;-XM_006498774.3;+	43.004	411.106	0.921347
chr8:86025761:86026761:Orc6;-NR_028268.1;+	86.1282	97.7045	0.885628
chr9:26910468:26911468:Thyn1;-XM_006510689.5;+	56.5968	19.2205	0.927222
chr2:127089368:127090368:Tmem127;-NM_175145.4;+	41.6206	66.2041	0.826749
chr7:27054940:27055940:Shkbp1;-XR_003946420.1;-	31.1289	155.51	0.917337
chr6:91093308:91094308:Nup210;-NM_018815.2;-	30.9817	13.3142	0.809241
chr4:54947543:54948543:Zfp462;-NM_172867.4;+	62.6715	8.00857	0.369787
chr5:115697026:115698026:Rplp0;-NM_007475.5;+	627.706	1037.91	0.985355
chr12:79343596:79344596:Rad51b;-XR_004937455.1;+	6.46563	6.94075	0.647647
chr7:37882712:37883712:1600014C10Rik;-NM_028166.3;+	9.83376	43.2462	0.817583
chr14:65386822:65387822:Extl3;-NM_001404939.1;-	10.5235	5.85823	0.660674
chr6:82018159:82019159:Eva1a;-NR_177292.1;+	5.56345	17.6188	0.574798
chr14:67246080:67247080:Bnip3l;-XM_036158414.1;-	131.47	193.322	0.876809
chr2:151946944:151947944:Srxn1;-NM_029688.5;+	17.0813	54.9921	0.978646
chr1:62741976:62742976:Nrp2;-NM_001077403.1;+	110.547	84.3569	0.954913
chr2:77646660:77647660:Zfp385b;-NM_178723.6;-	1.25104	7.9885	0.181304
chr12:112640181:112641181:Akt1;-NR_176840.1;-	252.195	353.092	0.58355
chr7:6365807:6366807:Zfp78;-NM_177888.4;+	2.22538	2.13562	0.403411
chr10:62321877:62322877:Vps26a;-NM_001113355.1;-	72.7444	181.605	0.957781
chr1:121255253:121256253:Insig2;-NM_001271532.1;-	24.2114	52.7241	0.861438
chr11:87958584:87959584:Vezf1;-NM_001402870.1;+	91.9322	132.942	0.920177
chr1:36978214:36979214:Tmem131;-XR_004933922.1;-	43.4553	44.7356	0.839788
chr6:8208727:8209727:Mios;-NM_145374.2;+	23.4567	73.6788	0.634285
chr15:97990756:97991756:Senp1;-NM_001379573.1;-	63.288	70.8314	0.895667
chr16:9813177:9814177:Grin2a;-NM_008170.4;-	1.03027	2.66283	0.267811
chr2:164621154:164622154:Tnnc2;-NM_009394.2;-	76.7552	2.13027	0.123625
chr17:37356590:37357590:Gabbr1;-XM_030249909.1;+	30.4937	61.399	0.895271
chr16:56941577:56942577:Tomm70a;-NM_138599.5;+	124.772	286.706	0.965136
chr11:17207047:17208047:C1d;-NM_020558.4;+	127.899	153.764	0.898611
chr4:126149612:126150612:Map7d1;-NM_001145970.1;-	182.1	425.521	0.855293
chr13:67342070:67343070:Zfp455;-NM_001048204.1;+	1.80436	4.80514	0.754305
chr12:86931088:86932088:Irf2bpl;-NM_145836.2;-	52.323	136.87	0.877464
chr1:119453384:119454384:Tmem185b;-NM_146103.2;+	22.765	82.7551	0.945821
chr19:3956633:3957633:Tcirg1;-NM_001136091.2;-	10.3763	20.2375	0.937433
chr7:8865509:8866509:Gm20482;-NR_169180.1;-	5.70328	9.5862	0.27093
chr7:80596795:80597795:Sec11a;-NM_001418559.1;-	190.122	79.3524	0.887688
chr5:142614769:142615769:Wipi2;-XM_036165568.1;+	63.5736	154.832	0.884329
chr10:121932771:121933771:Rxylt1;-XM_006513556.3;-	49.7842	77.7548	0.931212
chr4:117744013:117745013:Atp6v0b;-NR_185062.1;-	100.083	95.3295	0.923147
chr10:116417404:116418404:Cnot2;-XM_006514186.4;-	52.8014	104.383	0.995335
chr17:21708750:21709750:Zfp53;-NM_013843.3;+	17.2918	19.2206	0.949181
chr2:30127281:30128281:Lrrc8a;-NM_177725.4;+	35.8466	6.40685	0.343275
chr2:29735221:29736221:Mir219a-2;-unassigned_transcript_299;-	5.51931	4.26053	0.634576
chr9:107647557:107648557:Rbm5;-XM_030244733.2;-	95.6312	213.027	0.586748
chr4:120143958:120144958:Foxo6;-NM_194060.1;-	2.53888	27.6935	0.834131
chr4:156281497:156282497:Agrn;-XR_881417.4;-	101.187	43.1379	0.920684
chr5:88730837:88731837:Rufy3;-NM_001359209.2;+	22.7349	145.756	0.844829
chr15:83348300:83349300:Pacsin2;-XM_011245633.4;-	64.3919	149.651	0.979803
chr1:132318624:132319624:Tmcc2;-NM_178874.3;-	24.5057	6.92337	0.0170747
chr13:23614687:23615687:C230035I16Rik;-NR_015492.1;-	4.96737	2.66283	0.278484
chr9:15237335:15238335:Gm24339;-XR_004935919.1;-	4.67302	1.06513	0.540483
chr16:24211949:24212949:Lpp;-XM_006521957.5;+	46.2518	50.187	0.5668
chr17:22579739:22580739:Zfp944;-XM_030249840.2;-	31.3129	23.9655	0.581624
chr4:32923005:32924005:Ankrd6;-NM_001012450.1;-	7.2119	5.32566	0.468651
chr14:19137182:19138182:Gm2956;-XM_011244800.4;-	3.31158	19.1724	0.130888
chr10:75616748:75617748:Gstt3;-NM_133994.3;-	1.87656	10.6513	0.636364
chr11:59995339:59996339:Rai1;-NM_009021.2;+	25.1107	2.66952	0.526859
chr12:72455328:72456328:Rtn1;-NM_001286448.1;-	9.53	53.7893	0.757358
chr9:31042595:31043595:St14;-NM_011176.4;-	3.01722	1.06513	0.131533
chr8:105951281:105952281:Phaf1;-XM_036153966.1;+	24.9002	57.1277	0.866928
chr11:74721151:74722151:Mnt;-XM_006532402.5;+	23.9078	11.7459	0.646154
chr1:34044282:34045282:Dst;-XM_017314712.3;+	11.2773	9.61027	0.687702
chr6:113171845:113172845:Lhfpl4;-NM_177763.3;-	24.9105	26.0958	0.903286
chr2:140236723:140237723:Macrod2;-XM_036162611.1;+	35.9068	24.0257	0.975014
chr10:81219768:81220768:Gm48551;-NR_168929.1;+	32.3281	103.043	0.877701
chr8:4374600:4375600:Elavl1;-NM_010485.3;-	266.692	664.643	0.663459
chr16:13980662:13981662:Nde1;-XM_036160095.1;+	101.676	187.4	0.716045
chr2:135893445:135894445:Lamp5;-XM_017319318.2;+	1.14276	10.6781	0.298175
chr15:92058738:92059738:Cntn1;-NM_001159647.2;+	1.95473	3.20342	0.527402
chr3:41517686:41518686:Jade1;-NM_001130185.1;+	8.57071	5.33904	0.233898
chr16:38722207:38723207:Igsf11;-NM_170599.2;+	9.17217	21.3562	0.762284
chr2:25872272:25873272:Camsap1;-XM_036160731.1;-	23.9906	23.9655	0.801872
chr12:40495158:40496158:Gm40406;-XR_872698.3;-	31.0553	66.0383	0.77964
chr1:93752486:93753486:D2hgdh;-XM_036154596.1;+	15.1566	29.8986	0.952515
chr4:135079957:135080957:Srrm1;-NM_001369072.1;-	268.974	217.82	0.929384
chr8:47069630:47070630:Primpol;-XR_004934854.1;-	13.6143	22.9004	0.829689
chr17:36176520:36177520:Ppp1r18;-NM_001146710.1;+	25.1107	69.9415	0.830902
chr4:132857343:132858343:Wasf2;-XM_006538849.5;+	79.2415	40.5767	0.72546
chr14:27343929:27344929:Erc2;-NR_175892.1;+	8.87144	33.1021	0.89005
chr1:75118932:75119932:Retreg2;-NM_170755.3;+	27.8473	189.002	0.933254
chr2:37592904:37593904:Strbp;-XM_036160005.1;-	117.377	175.747	0.94192
chr19:3817680:3818680:Kmt5b;-XM_030250877.2;+	47.0938	52.8565	0.747234
chr2:25222083:25223083:AA543186;-NR_027448.1;-	8.53652	2.66283	0.368143
chr17:34243566:34244566:Mir219a-1;-NR_029800.1;-	33.7781	53.7893	0.80759
chr6:86380754:86381754:Tia1;-XM_036166017.1;+	103.209	169.248	0.762683
chr5:24935178:24936178:Wdr86;-NM_001081441.1;-	13.6143	57.5172	0.525547
chr11:3488754:3489754:Smtn;-NM_001425503.1;-	40.0334	85.2108	0.987483
chr6:90758539:90759539:Iqsec1;-NM_001408951.1;-	11.2962	1.06513	0.193459
chr2:136732727:136733727:Slx4ip;-XM_036162637.1;+	6.97686	8.00857	0.785342
chr16:48813742:48814742:Dzip3;-XM_036159900.1;-	57.8056	76.1571	0.970628
chr1:179373360:179374360:Tfb2m;-XR_004940118.1;-	21.0838	48.4636	0.755839
chr9:102502832:102503832:Cep63;-XM_036155044.1;-	22.8867	51.1264	0.530201
chr11:60590026:60591026:Llgl1;-NR_166136.1;+	76.5049	176.722	0.753908
chr14:115281290:115282290:Mir19b-1;-unassigned_transcript_2612;+	2.07502	6.94075	0.403596
chr11:16207242:16208242:Vstm2a;-NM_001363461.1;+	1.17284	12.2798	0.444198
chrX:149370675:149371675:Apex2;-XM_036162116.1;-	23.8802	55.9195	0.843132
chr13:83886433:83887433:Mir9-2;-NR_029545.1;+	2.76669	5.87294	0.21183
chr9:98483232:98484232:Mrps22;-NM_025485.3;-	80.6923	79.3525	0.672609
chr1:134342616:134343616:Adipor1;-NM_028320.4;+	71.7835	428.725	0.890229
chr5:134775800:134776800:Eln;-XM_011240855.3;-	6.21842	12.249	0.864533
chr5:29400473:29401473:Rnf32;-XM_036165367.1;+	4.21018	8.00856	0.740168
chr13:3527732:3528732:2810429I04Rik;-NR_045363.2;+	17.1114	5.87295	0.909315
chr4:63133059:63134059:Col27a1;-XM_011250057.4;+	2.58625	1.06781	0.0393278
chr11:64869358:64870358:Elac2;-XM_006534067.3;+	44.7181	93.9671	0.893851
chr18:53994685:53995685:Csnk1g3;-NM_152809.2;+	43.034	151.629	0.827122
chr19:4212829:4213829:Rps6kb2;-XM_006531813.5;-	39.4078	106.513	0.908278
chr10:39245235:39246235:Fyn;-XM_036155614.1;+	87.6017	249.333	0.954192
chr11:82761561:82762561:Rffl;-XM_036156907.1;-	9.34602	18.6398	0.838467
chr9:14695369:14696369:Ankrd49;-NM_019683.4;-	33.1526	38.8774	0.446225
chr2:44816796:44817796:Gtdc1;-XR_003952196.2;-	12.5472	26.0958	0.600453
chr14:75184947:75185947:Lrch1;-XR_001781129.2;-	19.7959	26.6283	0.909049
chr8:11807832:11808832:Arhgef7;-XM_036154174.1;+	26.6745	33.102	0.908174
chr14:55982408:55983408:Dhrs1;-XM_030247886.1;-	36.4642	69.7663	0.717951
chr9:30941440:30942440:Zbtb44;-NM_001115130.1;+	12.8711	16.551	0.505145
chr4:129451068:129452068:Mir8119;-unassigned_transcript_588;-	1.25104	4.26053	0.360966
chr3:116306276:116307276:Dbt;-NM_010022.5;+	11.3675	32.5681	0.554231
chr4:149670049:149671049:Clstn1;-XM_030253693.2;+	47.8456	140.951	0.473315
chr7:12537065:12538065:Zscan18;-NM_001382523.1;-	3.53236	1.06513	0.416448
chr11:62679832:62680832:Zfp286;-XM_017314347.2;-	27.3389	47.3985	0.886606
chr2:30061025:30062025:Endog;-NR_184725.1;+	6.40548	1.60171	0.731896
chr14:70782191:70783191:Reep4;-NM_180588.2;+	28.96	77.95	0.868013
chr1:161703751:161704751:Suco;-NR_151684.1;-	36.8322	22.3678	0.722598
chr1:164134591:164135591:Nme7;-XM_006496692.4;+	23.4266	36.3055	0.308977
chr1:183078104:183079104:Aida;-NM_181732.4;+	82.8503	200.214	0.735033
chr13:59704673:59705673:Agtpbp1;-XR_004938055.1;-	22.114	27.1609	0.827593
chr3:7431195:7432195:Pkia;-NM_001410520.1;+	39.5456	144.688	0.946147
chr2:76812401:76813401:Ttn;-XM_036160538.1;-	3.45877	10.6513	0.840598
chr7:25453684:25454684:Hnrnpul1;-NM_001360789.1;-	205.76	255.632	0.921231
chr11:53597646:53598646:Rad50;-NM_009012.2;-	25.7936	21.3027	0.890887
chr7:27290477:27291477:Akt2;-NM_001110208.2;+	74.1592	195.409	0.799369
chrX:156274783:156275783:Sms;-NM_009214.4;-	183.903	154.977	0.97004
chr17:56782944:56783944:Gm9258;-NR_175781.1;-	163.555	184.268	0.842308
chr13:59704501:59705501:Agtpbp1;-XM_036158134.1;-	22.0772	27.6935	0.824951
chr5:115149083:115150083:Sppl3;-NM_029012.2;+	34.0423	342.766	0.878237
chr5:124678866:124679866:Tmed2;-NM_001403257.1;+	23.6672	139.883	0.650241
chr6:102541074:102542074:Cntn3;-XR_001785107.3;-	2.94363	1.06513	0.0498163
chr9:96899908:96900908:Spsb4;-NM_145134.3;-	102.181	200.778	0.923924
chr4:118036716:118037716:Kdm4a;-NR_189679.1;-	58.5782	98.5249	0.797125
chr8:85716752:85717752:Hook2;-NR_156707.2;+	9.95406	33.1021	0.761263
chr4:148372153:148373153:Disp3;-XR_390748.5;-	15.0861	11.7165	0.973675
chr7:140773525:140774525:Lrrc56;-XM_006536245.4;+	2.40581	5.33904	0.464901
chr7:128062678:128063678:Tial1;-XM_030242352.1;-	64.2815	154.444	0.652571
chr17:69689814:69690814:Zbtb14;-NM_001356282.1;+	24.1183	59.2634	0.707674
chr16:35758897:35759897:Dtx3l;-NM_001013371.2;-	2.64927	5.32566	0.534588
chr16:50252248:50253248:Bbx;-XM_017317130.3;-	40.2541	53.2567	0.843981
chr7:96980976:96981976:Usp35;-XR_003946477.2;-	5.29853	4.26053	0.543068
chr3:106454614:106455614:Dram2;-NM_026013.3;+	24.9603	77.4161	0.901714
chr10:84963379:84964379:Mterf2;-NM_001379526.1;-	26.1615	55.9195	0.80066
chr12:88326828:88327828:Adck1;-XM_006516245.5;+	13.2921	51.7887	0.809783
chr11:118180431:118181431:Usp36;-XR_003949510.1;-	30.2458	20.7701	0.668132
chr1:138890982:138891982:Dennd1b;-XM_036165912.1;+	10.8562	8.00857	0.519628
chr7:29750326:29751326:Zfp14;-XM_036153090.1;-	5.77687	18.1073	0.898261
chr7:100950971:100951971:Atg16l2;-XM_006508226.5;-	4.04749	9.05363	0.554822
chr4:134494842:134495842:Ldlrap1;-XM_006538423.5;-	16.19	21.8352	0.596476
chr11:97041445:97042445:Tbkbp1;-NM_001372528.1;-	11.4434	14.9119	0.639468
chr8:85716706:85717706:Hook2;-XM_036153781.1;+	9.95406	33.1021	0.761263
chr2:84255110:84256110:Calcrl;-NM_018782.2;-	19.244	13.3142	0.989288
chr8:73174818:73175818:Eps15l1;-NM_001289859.1;-	68.0715	86.8084	0.904473
chr7:45463180:45464180:Cyth2;-NR_175963.1;-	102.659	352.559	0.78561
chr13:19579475:19580475:Stard3nl;-XM_036158216.1;-	64.7598	150.716	0.841581
chr12:52017654:52018654:Heatr5a;-XM_006516011.4;-	22.7395	14.9119	0.856353
chr11:54486472:54487472:Rapgef6;-NM_001252497.1;+	3.69894	12.2798	0.709583
chr3:95189777:95190777:Prune1;-XM_036163058.1;-	9.86116	10.1188	0.400319
chr8:120504673:120505673:Meak7;-XM_030243817.2;-	11.7377	33.0191	0.830693
chr7:140907591:140908591:Tmem80;-XM_036153437.1;+	26.2835	40.0428	0.810708
chr3:20111477:20112477:Hltf;-XM_006535429.4;+	26.043	21.3562	0.84874
chr5:142687363:142688363:Slc29a4;-NM_146257.3;+	26.0129	92.3654	0.889016
chr15:34442905:34443905:Rpl30;-NM_001163485.2;-	241.966	14.9119	0.570245
chr1:44158302:44159302:Bivm;-XM_017320721.3;+	12.7207	19.2205	0.444353
chr16:17906526:17907526:Prodh;-NR_189733.1;-	6.292	15.977	0.940798
chr10:80511764:80512764:Mknk2;-XM_006513316.3;-	72.9285	202.908	0.998885
chr4:63133058:63134058:Col27a1;-XR_390328.4;+	2.58625	1.06781	0.0393278
chrX:7655700:7656700:Gripap1;-XM_017318565.2;+	27.3962	81.1534	0.541986
chr4:134580156:134581156:Maco1;-NM_001355501.1;-	46.0678	132.609	0.954353
chr3:130523547:130524547:Rpl34;-NM_001005859.3;-	1356.31	12.249	0.740238
chr2:83642389:83643389:Fam171b;-XM_036161886.1;+	35.7264	43.7801	0.92515
chr8:106015628:106016628:Matcap1;-XM_036154336.1;-	35.3971	95.3295	0.853651
chr1:134289244:134290244:Tmem183a;-NR_151737.1;-	93.2762	229.004	0.822876
chrX:74425412:74426412:F8;-XM_006527792.5;-	1.80297	2.13027	0.1023
chr2:27775893:27776893:Col5a1;-XM_006497644.5;+	39.7861	41.1106	0.905202
chr14:46627626:46628626:Bmp4;-NM_001316360.1;-	25.2784	54.3218	0.672163
chr2:32602349:32603349:Mir2861;-unassigned_transcript_315;-	74.6578	161.9	0.848885
chr15:98529711:98530711:Cacnb3;-XM_036159104.1;+	17.0211	151.629	0.956586
chr8:70426542:70427542:Gatad2a;-XM_036153935.1;-	80.9866	17.0421	0.232566
chr6:35154153:35155153:Nup205;-XM_006506590.4;+	55.6946	31.5003	0.98724
chr14:17320244:17321244:Gm3317;-XR_003950898.2;-	7.87421	15.977	0.21631
chr12:29584135:29585135:Myt1l;-XM_036157212.1;+	2.19531	6.40685	0.286574
chr10:5773443:5774443:Mtrf1l;-NM_175374.3;-	19.6119	21.3027	0.447289
chr11:77873080:77874080:Phf12;-XR_004936972.1;+	27.8172	80.6195	0.727378
chr10:36382300:36383300:Hs3st5;-XM_030245115.2;+	1.83444	18.6866	0.722158
chr5:149559250:149560250:Hsph1;-XM_030254168.2;-	177.832	223.678	0.750481
chr16:4781552:4782552:Anks3;-XM_030249292.2;-	31.644	87.8736	0.79229
chr17:25492784:25493784:Ube2i;-NM_011665.4;-	58.615	86.8084	0.915879
chr13:74464945:74465945:Pdcd6;-NM_011051.3;-	68.9545	59.1149	0.609778
chr4:155493147:155494147:Cfap74;-NM_177674.5;+	4.8417	3.20342	0.560244
chr5:137527292:137528292:Mir6418;-unassigned_transcript_718;-	3.2012	4.26053	-0.00960467
chr16:17577005:17578005:Klhl22;-NR_166418.1;+	37.23	159.637	0.914422
chr9:59657977:59658977:Myo9a;-XM_006511208.4;+	36.6887	32.0343	0.754314
chr6:30047484:30048484:Nrf1;-NM_001410223.1;+	31.9372	105.713	0.641586
chr1:106686972:106687972:Kdsr;-NM_027534.2;-	11.1122	19.1724	0.899615
chr1:6799775:6800775:St18;-NR_045188.1;+	13.9537	27.763	0.94671
chr9:99450454:99451454:Armc8;-XM_006511512.4;-	48.3491	130.479	0.850778
chr10:7423143:7424143:Ulbp1;-XM_006512492.5;-	1.25104	3.1954	0.277867
chr19:8906655:8907655:Eml3;-XM_036161540.1;+	10.3149	26.1613	0.751962
chr2:84867019:84868019:Ssrp1;-XM_011239405.2;+	185.759	506.675	0.919983
chr17:24021699:24022699:Srrm2;-NM_001368687.1;+	336.273	99.3062	0.933175
chr11:49737059:49738059:Mapk9;-XM_017314563.3;+	39.305	73.1449	0.906553
chr16:84631846:84632846:Atp5pf;-XM_036159754.1;-	116.273	23.4329	0.682888
chr9:107276448:107277448:Cacna2d2;-XM_017313496.3;+	1.95472	7.47465	0.270505
chr4:126647104:126648104:AU040320;-XM_036163552.1;+	35.9669	47.5175	0.776244
chr19:6957332:6958332:Fkbp2;-NM_001166368.2;-	92.6507	4.26053	0.359499
chr9:44023848:44024848:Rnf26;-NM_153762.3;-	83.5255	285.989	0.948147
chr5:143845879:143846879:Pms2;-XR_004942443.1;+	18.2842	46.9836	0.690264
chr12:85017123:85018123:Arel1;-NR_157097.1;-	24.8737	29.2912	0.803989
chr14:73379447:73380447:Rcbtb2;-XM_011244891.4;+	32.4183	100.374	0.543804
chr2:127967458:127968458:Bcl2l11;-NM_207680.2;+	8.42035	12.8137	0.675747
chr17:46564396:46565396:Lrrc73;-NR_184566.1;+	1.77428	10.1442	0.662164
chr3:82264879:82265879:Map9;-NM_001081230.1;+	4.5109	9.61027	0.826184
chr11:96714257:96715257:Nfe2l1;-NM_001361682.1;-	1.03027	3.1954	0.122977
chr1:11483702:11484702:A830018L16Rik;-XM_036165718.1;+	1.86451	3.20342	0.311534
chr4:141965879:141966879:Kazn;-XM_036164449.1;-	9.12526	9.5862	0.598455
chr3:54822808:54823808:Sertm1;-NM_177854.4;-	1.36143	1.06513	0.277677
chr9:15216971:15217971:4931406C07Rik;-XM_030244585.2;-	14.8285	22.9004	0.591761
chr2:58990864:58991864:Pkp4;-XM_036161043.1;+	7.39788	14.4154	0.535262
chr19:44123598:44124598:Cwf19l1;-XM_036161698.1;-	16.3371	48.4636	0.658022
chr12:23239210:23240210:Gm9292;-XM_055019605.1;-	13.2831	124.621	0.233741
chr12:112112127:112113127:Kif26a;-XM_036157581.1;+	8.33013	9.07637	0.178036
chr11:6149690:6150690:Nudcd3;-NR_185059.1;-	84.9605	177.877	0.884288
chr9:13245246:13246246:Jrkl;-NM_001033181.1;-	12.2161	29.2912	0.744091
chr4:53439945:53440945:Slc44a1;-XM_030253067.1;+	17.1715	54.4582	0.885413
chr10:128334054:128335054:Myl6b;-NM_172259.1;-	11.4066	2.66283	0.368281
chr10:127031151:127032151:Dtx3;-XM_006514334.2;-	100.304	217.82	0.969775
chr12:3621872:3622872:Dtnb;-XM_017314952.3;+	25.1407	92.8993	0.701329
chr7:46359585:46360585:Saal1;-NR_185015.1;-	62.1474	93.7318	0.88998
chr11:100418326:100419326:Acly;-NM_134037.3;-	319.863	347.766	0.984145
chr11:16900910:16901910:Fbxo48;-NM_176982.2;+	4.27032	2.66952	0.849842
chr8:88685723:88686723:Zfp423;-NM_033327.2;-	25.0208	23.4329	0.844476
chr1:132118734:132119734:Gm29695;-XR_004935384.1;+	3.81923	4.80514	0.266853
chr8:48128127:48129127:Ing2;-XM_036154269.1;-	13.8719	51.1264	0.847351
chr13:56282863:56283863:Macroh2a1;-NM_001159515.1;-	520.985	754.115	0.955687
chr9:44710069:44711069:Tmem25;-XM_030244614.2;-	1.28784	4.26054	0.0675278
chr11:98632111:98633111:Thra;-NM_001313983.1;+	16.2392	268.554	0.869854
chr7:24098606:24099606:Smg9;-NR_184862.1;+	16.1189	45.3818	0.625436
chr12:31314792:31315792:Lamb1;-NM_008482.3;+	40.8387	68.3397	0.901433
chr12:84663759:84664759:Abcd4;-XR_003950001.2;-	11.9217	16.5095	0.574753
chr17:81372015:81373015:Thumpd2;-XR_003952189.1;-	20.311	28.7586	0.776311
chr8:13957167:13958167:Fbxo25;-XM_030243729.2;+	14.1642	71.5432	0.739037
chr15:50753527:50754527:Trps1;-XM_036159653.1;-	6.91753	3.1954	0.0569073
chr3:97065593:97066593:Acp6;-NM_019800.4;+	6.10475	59.7973	0.910724
chr7:138665587:138666587:Dpysl4;-XM_006536193.4;+	60.2055	451.683	0.918786
chr7:109660398:109661398:Zfp143;-XM_036152854.1;+	44.6279	56.5938	0.947068
chr2:24824749:24825749:Arrdc1;-XM_030249390.2;-	9.01487	20.7701	0.6012
chr19:5820961:5821961:Scyl1;-XR_388273.4;-	38.1936	151.782	0.820059
chr1:160620042:160621042:Rabgap1l;-XM_006496876.2;-	15.4541	9.5862	0.602163
chr15:76361155:76362155:Hsf1;-XM_006520476.5;+	34.734	115.323	0.947929
chr15:76755135:76756135:Zfp251;-NM_001007568.2;-	26.7134	64.4406	0.936345
chrX:95000080:95001080:Las1l;-NM_152822.3;-	57.6952	107.579	0.975499
chr4:132611269:132612269:Stx12;-NM_133887.4;-	48.0547	275.87	0.941744
chr5:72661200:72662200:Corin;-XM_011240755.1;-	9.38281	11.1839	0.280197
chr4:116078113:116079113:Pik3r3;-NM_001355585.1;+	44.4474	58.1955	0.924496
chr7:18658819:18659819:Nova2;-XM_036153207.1;+	47.2442	3.20342	0.431431
chr4:128998841:128999841:Tmem54;-NM_001290706.1;+	1.77429	1.06781	-0.00524034
chr5:92285084:92286084:G3bp2;-NM_001359197.1;-	19.6487	83.613	0.842353
chr1:74626732:74627732:Zfp142;-XM_036154348.1;-	20.311	5.85823	0.500239
chr9:45895362:45896362:Pafah1b2;-XM_030244123.2;-	293.885	463.866	0.986813
chr10:122514720:122515720:Mir8104;-NR_106182.1;+	2.52611	1.60171	0.15851
chr19:46749548:46750548:Cnnm2;-NM_033569.3;+	7.51817	17.0849	0.818789
chr14:45625762:45626762:Gnpnat1;-NM_001417547.1;-	48.018	82.5478	0.874965
chr5:121357928:121358928:Hectd4;-XM_030254541.1;+	21.4418	1.06781	0.516268
chr9:15268552:15269552:Cep295;-XM_036155052.1;-	49.7473	14.9119	0.650976
chr2:38228782:38229782:Lhx2;-NM_001420355.1;+	1.654	14.4154	0.293378
chr11:50777837:50778837:Zfp454;-NM_001382455.1;-	8.31575	37.8122	0.675734
chr9:121232012:121233012:Trak1;-NM_001357968.1;+	1.08262	6.40685	0.474563
chr6:39354146:39355146:Slc37a3;-XM_036152320.1;-	49.9681	108.644	0.764544
chr10:8638126:8639126:Sash1;-XM_006512840.3;-	10.8546	5.32566	0.756223
chr10:63925534:63926534:Lrrtm3;-NM_178678.4;-	1.91336	11.1839	0.692966
chr12:80564745:80565745:Galnt16;-NM_001361700.1;+	2.49603	1.06781	0.016375
chr17:24851156:24852156:Nthl1;-NM_001424809.1;+	13.5929	6.40685	0.0650139
chr12:98703164:98704164:Ptpn21;-NM_001146199.1;-	8.46293	1.06513	0.0521722
chr4:91287845:91288845:Elavl2;-XM_036163715.1;-	8.16857	6.92337	0.401879
chr4:154244641:154245641:Tprg1l;-NR_151647.1;-	96.4038	342.441	0.944322
chr17:47904736:47905736:Ccnd3;-XM_011246262.1;+	3.93952	13.3476	0.208107
chrX:134739314:134740314:Gprasp2;-NM_001163015.2;+	24.9603	61.9329	0.82209
chr7:100950758:100951758:Atg16l2;-XM_011241918.3;-	4.04749	9.05363	0.554822
chr4:40239325:40240325:Rigi;-NM_172689.3;-	1.619	7.45593	0.783442
chr14:17613765:17614765:Gm3264;-XM_036158308.1;-	5.81367	60.1801	0.292415
chr13:24822153:24823153:Ripor2;-NM_001402913.1;+	3.48843	10.6781	0.371478
chr4:98283304:98284304:Patj;-XM_006502705.4;+	8.57071	8.54246	0.355662
chr2:80411026:80412026:Nckap1;-NM_001355411.1;-	96.3671	20.7701	0.0674847
chr2:30842452:30843452:Tor1b;-XM_017318972.3;+	36.8691	45.9157	0.881125
chrX:139857156:139858156:Atg4a;-NM_174875.5;+	15.307	29.8986	0.641423
chr17:32074284:32075284:Sik1;-XM_036160363.1;-	42.1675	15.977	0.925392
chr10:62486527:62487527:Ddx50;-XM_036156126.1;-	82.0537	229.004	0.869819
chr19:18608880:18609880:Nmrk1;-NM_145497.2;+	4.36054	11.7459	0.888345
chr15:100366392:100367392:Letmd1;-NM_134093.3;+	39.5756	104.645	0.807254
chr5:137626885:137627885:Gm20605;-NR_033148.1;+	36.3579	117.459	0.973004
chrX:100463200:100464200:Zmym3;-XR_004940356.1;-	22.1876	74.0268	0.888495
chr3:123484001:123485001:Ndst3;-NR_121616.1;-	6.10803	7.45594	0.856857
chr16:57369463:57370463:Gm53930;-XR_004939287.1;+	14.465	42.1784	0.890579
chr16:44913322:44914322:Ccdc80;-XM_006522501.3;+	7.45802	21.3562	0.754446
chr3:137849128:137850128:Trmt10a;-NM_001404369.1;+	39.8162	30.4325	0.872556
chr14:70390740:70391740:Ccar2;-NM_146055.3;-	107.7	224.743	0.940511
chr7:89281153:89282153:Me3;-NM_181407.5;+	1.02247	3.20342	0.446855
chr2:24943918:24944918:Nsmf;-NR_185326.1;+	47.1239	119.061	0.821632
chrX:12937183:12938183:Usp9x;-XM_006527586.4;+	127.658	17.6188	0.801812
chr6:66873375:66874375:Gng12;-NM_001177558.1;+	64.2954	49.6531	0.690692
chr7:97020301:97021301:Alg8;-XR_004934122.1;+	16.4197	40.0428	0.903421
chr9:64082653:64083653:Gm22571;-XR_004935892.1;+	11.0667	11.212	0.142431
chr11:51578960:51579960:Trappc2b;-NM_025319.3;-	82.8264	12.7816	0.820826
chr4:156046269:156047269:C1qtnf12;-NM_026125.3;+	16.0588	4.27124	0.397443
chr2:179760599:179761599:Osbpl2;-NM_144500.4;+	25.3212	128.671	0.820593
chr4:124978383:124979383:Meaf6;-XR_003955011.2;+	56.1758	80.0856	0.934727
chr4:33924144:33925144:Cnr1;-NM_001355021.2;+	11.187	32.0343	0.986948
chr11:90528510:90529510:Cox11;-NM_199008.2;+	32.4184	42.7123	0.710368
chr12:116226145:116227145:Dync2i1;-NM_146039.3;-	17.2938	13.8467	0.676673
chr5:129085164:129086164:Stx2;-XR_004942437.1;-	31.3864	77.7547	0.950156
chr17:35340185:35341185:Gpank1;-XM_030250157.1;+	15.3671	20.8223	0.708163
chr17:35827414:35828414:Cchcr1;-XR_004939528.1;+	16.8708	12.2798	0.670036
chr15:97144778:97145778:Pced1b;-NM_001416143.1;+	4.11996	9.07637	0.613012
chr7:107290554:107291554:Ppfibp2;-NM_001357438.2;+	3.99967	3.73733	0.358774
chrM:4450:5450:TrnW;-unassigned_transcript_3198;+	388.268	2613.99	0.286912
chr10:85857293:85858293:Fbxo7;-NM_153195.2;+	13.653	64.6024	0.629082
chr11:70537604:70538604:Rnf167;-XM_036156985.1;+	34.6738	166.044	0.974056
chr18:70605199:70606199:Stard6;-NM_001289649.1;+	1.654	1.60171	0.30494
chr16:15680733:15681733:Mzt2;-NM_001359003.1;-	29.3995	9.05362	0.59452
chr17:25458746:25459746:Tsr3;-XM_036160761.1;+	38.1923	51.2548	0.834646
chr7:24918887:24919887:Dedd2;-XR_391094.3;-	11.3698	20.2375	0.58943
chr4:135221780:135222780:Nipal3;-NM_001361484.1;-	7.46946	11.1839	0.885486
chr2:24808958:24809958:Ehmt1;-XM_030252212.2;-	111.527	108.111	0.938068
chr3:40903698:40904698:Larp1b;-XM_036163009.1;+	2.6464	1.06781	-0.00494936
chr1:32211303:32212303:Khdrbs2;-NM_133235.3;+	3.03734	38.975	0.807365
chr2:80145290:80146290:Dnajc10;-XR_001783164.2;+	87.9926	250.401	0.931631
chr8:67947100:67948100:Nat2;-NM_010874.3;+	2.25545	3.20343	0.481119
chr8:106863325:106864325:Esrp2;-XM_006531492.4;-	1.87657	1.5977	0.357855
chr6:102541066:102542066:Cntn3;-XM_006505727.5;-	2.94363	1.06513	0.0498163
chr14:69522052:69523052:Slc25a37;-NM_026331.3;-	38.9295	18.1073	0.663859
chr4:141966222:141967222:Kazn;-NM_001109685.2;-	9.12526	9.5862	0.598455
chr17:13137972:13138972:Gm26130;-XR_004939760.1;+	4.27032	8.00856	0.00978928
chr9:67747133:67748133:Vps13c;-NM_177184.4;+	19.457	3.20342	0.14145
chr10:118704308:118705308:Dyrk2;-NM_001014390.2;-	36.317	6.3908	0.0270853
chr12:13318634:13319634:Nbas;-NM_001403520.1;+	14.7055	11.7459	0.93928
chr2:23461436:23462436:Spopl;-XM_036162679.1;-	19.1336	23.4329	0.755707
chr5:144704047:144705047:Trrap;-XR_377190.4;+	43.3348	2.66952	0.904078
chr8:72973089:72974089:Fam32a;-NM_026455.5;+	142.845	325.681	0.929792
chr5:66775629:66776629:Apbb2;-NM_001310626.2;-	35.8019	52.7241	0.887727
chr18:70605009:70606009:4930503L19Rik;-XM_030250479.1;-	41.4684	44.203	0.811067
chrX:159284658:159285658:Phka2;-NM_001358966.1;+	11.6983	18.1527	0.698066
chr7:4122029:4123029:Ttyh1;-NM_021324.6;+	13.5928	103.577	0.713811
chr15:90108063:90109063:Mir7648;-NR_106106.1;+	30.8846	48.0513	0.715384
chr14:21549399:21550399:Kat6b;-XM_036158759.1;+	13.0816	12.8137	0.365699
chr2:130265244:130266244:Vps16;-XM_006500430.4;+	1.95473	5.33904	0.683056
chr11:109253120:109254120:Gna13;-NM_010303.3;+	31.1553	46.9836	0.735051
chr7:43139135:43140135:Iglon5;-NM_001164518.2;-	3.01722	13.8467	0.272446
chr17:36171710:36172710:Nrm;-NM_134122.2;+	22.0433	51.7887	0.957092
chr12:12311678:12312678:Cyria;-NM_029758.5;+	20.7802	19.7544	0.691018
chr6:113022944:113023944:Thumpd3;-NM_001409955.1;+	40.3876	114.789	0.839361
chr8:111985300:111986300:Gm53455;-XR_004935072.1;+	1.38334	1.06781	0.167147
chr8:105065880:105066880:Cmtm3;-XM_030243741.1;+	5.74388	3.20343	0.00327279
chr4:148215082:148216082:Draxin;-XM_006539170.5;-	28.1853	35.1494	0.832783
chr10:81463131:81464131:Sirt6;-XM_011243507.4;-	33.6678	39.4099	0.708647
chr11:85243490:85244490:Bcas3;-NM_138681.4;+	7.96926	57.6616	0.819763
chr17:71904776:71905776:Trmt61b;-NR_027953.1;-	18.6921	12.249	0.772163
chr10:62066387:62067387:Tspan15;-XM_006514080.1;-	17.6986	35.6819	0.961994
chr14:54890642:54891642:Acin1;-NM_001242606.1;-	165.285	149.119	0.859897
chr2:121243773:121244773:Catsper2;-XM_011239413.4;-	5.99765	3.72797	0.227998
chr7:142220066:142221066:Igf2;-XM_036152697.1;-	17.3306	9.58619	0.825367
chr11:70545585:70546585:Eno3;-XM_006532162.4;+	1.92465	1.60171	0.0600102
chr2:18397103:18398103:Dnajc1;-NM_001190817.2;-	16.0428	18.6398	0.626901
chr16:24211780:24212780:Lpp;-XM_030249029.1;+	46.6427	50.187	0.566633
chr17:43670725:43671725:Adgrf5;-XM_006524128.5;+	12.0592	9.07637	0.636847
chr7:90124703:90125703:Tmem126b;-NM_026734.2;-	32.4903	62.3103	0.797145
chr4:129228886:129229886:Zbtb8os;-XM_017320361.3;+	59.9649	11.7459	0.482436
chr2:34643912:34644912:Gapvd1;-XM_036162478.1;-	61.9634	67.636	0.881892
chr4:43668807:43669807:Tmem8b;-NM_001368841.1;+	10.1946	16.0171	0.754455
chr11:58829232:58830232:Rnf187;-NM_022423.2;-	278.32	1582.26	0.993977
chr8:110292024:110293024:Txnl4b;-NM_175646.4;+	1.23298	10.1442	0.674517
chr1:128030543:128031543:R3hdm1;-NM_181750.2;+	34.1325	50.7209	0.853966
chr2:91356689:91357689:Ckap5;-XM_030252170.1;+	91.1503	72.6109	0.774514
chr6:72574780:72575780:Elmod3;-NM_001364554.1;-	8.94127	53.7892	0.78864
chr14:122343994:122344994:Tm9sf2;-NM_080556.3;+	85.3462	328.885	0.759617
chr2:122441258:122442258:Gatm;-NM_025961.5;-	20.2375	111.306	0.0611383
chr6:113022792:113023792:Thumpd3;-NM_001355266.2;+	40.3575	114.789	0.839366
chr3:51315859:51316859:Ndufc1;-NM_025523.2;-	345.325	5.32566	0.907511
chr7:30234096:30235096:Arhgap33;-XR_001785527.3;-	40.1069	77.2223	0.971983
chr16:97763322:97764322:Zbtb21;-NM_001320385.1;-	27.9277	36.2146	0.802573
chr17:17399067:17400067:Gm38396;-NM_001357988.1;+	11.0066	16.551	0.380729
chr2:130882961:130883961:Gfra4;-NR_176294.1;-	4.41544	16.5096	0.752817
chr13:9814006:9815006:Zmynd11;-NM_001347481.1;-	52.9485	77.7547	0.620186
chr19:5322638:5323638:Pacs1;-NM_001362451.3;-	40.2541	60.1801	0.919538
chr4:43058453:43059453:Unc13b;-NM_021468.3;+	14.7657	19.2205	0.48251
chr3:137848590:137849590:Mttp;-XM_006501103.4;-	9.38281	12.7816	0.498729
chr9:67168881:67169881:Tln2;-NM_001408300.1;-	2.79645	3.72797	0.505849
chr13:50571400:50572400:Fbxw17;-NR_154272.1;+	17.4121	42.1784	0.905619
chr11:51578836:51579836:Trappc2b;-NM_001417822.1;-	82.0169	11.7165	0.851553
chr6:134864248:134865248:Gpr19;-NM_001362049.1;-	7.02792	37.2797	0.576422
chr9:29874065:29875065:Ntm;-NM_172290.4;-	4.15787	7.9885	0.80113
chr14:60488451:60489451:Nup58;-XM_036158853.1;-	61.7795	128.349	0.923727
chr15:76594259:76595259:Recql4;-XR_004938881.1;-	10.4131	5.85823	0.663966
chrX:7523116:7524116:Prickle3;-NR_189670.1;+	3.5185	8.00856	0.513079
chr18:67773925:67774925:Cep76;-NM_001357523.1;-	16.1532	43.6705	0.814541
chr15:75733490:75734490:Gsdmd;-XR_004938868.1;+	1.68407	9.61028	0.536332
chr19:4087412:4088412:Gstp1;-NM_013541.1;-	230.228	25.5632	0.985184
chr16:94371266:94372266:Dyrk1a;-NM_001113389.1;+	1.08262	1.06781	-0.00642933
chr10:127031078:127032078:Dtx3;-NM_030714.2;-	100.378	218.352	0.969756
chr4:125383526:125384526:Grik3;-XM_036163688.1;+	4.27032	1.06781	-0.00738295
chr6:134874657:134875657:Gpr19;-NM_001362050.1;-	7.24869	6.3908	0.154756
chr11:95965957:95966957:Atp5mc1;-NM_001161419.1;-	210.801	10.1188	0.643456
chr7:27878380:27879380:Dyrk1b;-XR_003946384.2;+	25.1408	65.1363	0.885231
chr2:157120735:157121735:Rpn2;-XM_030248863.2;+	139.116	726.643	0.825993
chr12:4183132:4184132:Adcy3;-XM_006514935.5;+	3.48843	6.94075	0.878321
chr17:24768490:24769490:Pkd1;-XM_030249589.1;+	13.8034	2.13562	0.466797
chr8:106895267:106896267:Slc7a6;-XM_006531136.4;+	44.7181	110.518	0.892791
chr15:54815570:54816570:Enpp2;-NM_001411656.1;-	2.24452	10.6513	0.9109
chr18:34891607:34892607:Fam53c;-XM_006526154.5;+	11.9689	22.4239	0.973935
chr9:60594246:60595246:Lrrc49;-XM_030243992.2;-	21.5253	77.2223	0.961338
chr8:18644632:18645632:Mcph1;-XM_011242056.3;+	34.1926	24.0257	0.466742
chrX:110372327:110373327:Rps6ka6;-NM_001398774.1;-	98.2068	82.5479	0.824342
chr9:97914752:97915752:Clstn2;-NM_022319.3;-	26.3822	14.9119	0.948042
chr12:51394513:51395513:G2e3;-NM_001167963.1;+	68.4154	37.9072	0.812989
chr1:164134553:164135553:Blzf1;-NM_001160208.1;-	22.8131	41.0076	0.699257
chr3:137848714:137849714:Trmt10a;-NM_001348196.2;+	39.1246	30.4325	0.872729
chr7:115629914:115630914:Sox6;-XM_036152836.1;-	5.18815	5.32566	0.67074
chr2:32851153:32852153:Lrsam1;-NR_176928.1;-	10.8914	22.9004	0.852028
chr3:146226684:146227684:Rpf1;-XM_036163303.1;-	118.04	51.6591	0.867656
chr10:88566220:88567220:Arl1;-XM_030244800.2;+	4.27032	11.7459	0.799262
chr17:36012436:36013436:Ddr1;-NM_001198831.1;-	8.09498	38.8774	0.729658
chr16:16964313:16965313:Ydjc;-NM_001378794.1;+	4.42069	10.1442	0.811786
chr8:129989374:129990374:Gm32856;-XM_036153710.1;+	15.3972	12.8137	0.709575
chr16:80997001:80998001:Ncam2;-XM_036159816.1;+	3.39821	11.212	0.920519
chr7:25004915:25005915:Tmem145;-XM_030242692.2;+	4.8417	18.6866	0.750617
chr11:69230782:69231782:Rnf227;-NM_001413473.1;+	18.8856	77.95	0.811732
chr4:126096048:126097048:Thrap3;-XR_003954927.1;-	416.413	320.605	0.878691
chr9:35178601:35179601:Fam118b;-NM_175411.5;-	57.6216	162.433	0.974247
chr2:78698423:78699423:Ube2e3;-NM_001421179.1;+	45.4699	209.29	0.588834
chr13:73995250:73996250:Nkd2;-NM_001347535.1;-	56.2601	42.6054	0.992052
chr10:100322729:100323729:Tmtc3;-XR_004936178.1;-	54.5675	14.9119	0.542427
chr5:69713767:69714767:Guf1;-NM_172711.3;+	48.6576	64.0685	0.904445
chr11:69286505:69287505:Cyb5d1;-XM_011249073.4;-	2.13413	3.72797	0.140115
chr8:84747598:84748598:Palm3;-NM_028877.2;+	1.74422	2.13562	0.344922
chr1:34618274:34619274:Amer3;-NM_213727.2;+	2.9772	5.33904	0.135625
chr4:133399458:133400458:Pigv;-NM_001145956.1;-	13.5039	13.8467	0.568128
chr4:149670333:149671333:Clstn1;-XM_006539093.5;+	49.1989	143.086	0.472765
chr17:28987791:28988791:Mapk13;-NM_011950.2;+	2.6464	1.60171	0.280269
chr9:108393786:108394786:Qrich1;-NM_001114119.1;+	98.1271	318.207	0.920336
chr3:121746378:121747378:Arhgap29;-NM_172525.3;+	10.4954	12.8137	0.506272
chr9:103106985:103107985:Trf;-NM_133977.2;-	7.57985	62.3103	0.981942
chr5:97259108:97260108:Paqr3;-XM_036165068.1;-	36.5746	45.2682	0.784983
chr17:65920050:65921050:Vapa;-NM_013933.3;-	325.492	863.824	0.945662
chr15:79964787:79965787:Gm57627;-XR_004939108.1;-	3.38517	1.5977	-0.00967489
chr9:122941651:122942651:Zdhhc3;-XM_006512250.4;-	48.6067	175.747	0.909412
chr11:97576259:97577259:Cisd3;-NM_001085500.3;+	11.8486	1.60171	0.278047
chr2:180230700:180231700:Ogfr;-NM_031373.3;+	66.7914	285.105	0.620881
chrX:161426201:161427201:Reps2;-XM_030251264.1;-	1.87656	5.85823	0.702006
chrX:141464227:141465227:Tmem164;-XM_006528781.3;+	80.4745	87.0264	0.759668
chr4:148172021:148173021:Agtrap;-NM_001301281.1;-	17.2202	20.7701	0.733566
chr18:77801222:77802222:Ark2n;-XM_011247067.4;-	23.4387	6.3908	0.646805
chr1:192834920:192835920:Irf6;-NM_016851.2;+	4.99207	8.00856	0.870915
chr9:57743630:57744630:Arid3b;-XM_006511292.5;-	39.7758	24.498	0.725859
chr11:115365965:115366965:Armc7;-XM_006533481.1;+	5.02214	14.9493	0.64169
chr19:45351635:45352635:Btrc;-XM_036161406.1;+	57.3486	109.984	0.754179
chrX:21226604:21227604:Gm5124;-NR_045668.1;+	5.05221	28.2969	0.701729
chr17:34338374:34339374:Brd2;-NR_037970.1;-	8.83089	20.7701	0.474201
chr12:11315173:11316173:Gen1;-XM_011243851.3;-	27.5965	13.3142	0.559368
chr5:91078222:91079222:Mthfd2l;-XM_030254757.2;+	40.117	92.8993	0.832704
chr1:72621910:72622910:Smarcal1;-NM_018817.2;+	15.8784	57.1277	0.644231
chr10:3315650:3316650:Ppp1r14c;-NM_133485.2;+	6.28519	38.4411	0.796082
chr4:124830334:124831334:Airim;-XM_006502885.3;+	10.1946	11.7459	0.714437
chr1:74107632:74108632:Tns1;-XM_036163612.1;-	2.94363	1.06513	0.0499736
chr11:115077803:115078803:Nat9;-XM_036156891.1;-	15.8588	12.7816	0.754075
chr11:108811159:108812159:Axin2;-NM_001417411.1;+	42.6731	37.9072	0.698615
chr3:9028706:9029706:Tpd52;-NM_001025262.2;-	6.03444	8.52106	0.526138
chr15:99192457:99193457:Prpf40b;-XR_004938858.1;+	21.7125	46.9836	0.826825
chr11:64869356:64870356:Elac2;-XM_006534065.3;+	44.7181	93.9671	0.893851
chr5:139115007:139116007:Prkar1b;-NM_008923.3;-	14.6078	88.9386	0.834592
chr14:26254804:26255804:Slmap;-XM_006519725.2;-	2.50209	2.66283	0.065955
chr13:54834763:54835763:Rnf44;-XM_030247098.1;-	70.1319	67.1034	0.862313
chr11:6241466:6242466:Ogdh;-XM_030245650.1;+	87.1506	164.442	0.793276
chr13:98951457:98952457:Fcho2;-NM_172591.3;-	66.2317	34.6168	0.5558
chr1:87935794:87936794:Usp40;-XR_001784185.3;-	15.2701	31.954	0.28951
chr2:71041568:71042568:Dync1i2;-XR_004938032.1;+	164.046	553.124	0.876594
chr9:54568613:54569613:Acsbg1;-XM_030244753.2;-	3.34838	3.72797	0.534896
chr15:32920369:32921369:Sdc2;-NM_008304.2;+	28.0277	136.146	0.97436
chr5:45796343:45797343:Fam184b;-NM_021416.3;-	1.69259	2.66283	0.0386356
chr4:155753176:155754176:Mib2;-NM_001369163.1;-	11.9217	42.6053	0.824699
chr19:5687069:5688069:Rela;-NM_009045.5;+	23.4567	113.722	0.818791
chr4:131570276:131571276:Mecr;-XM_011250261.2;+	26.7045	43.7801	0.698305
chr7:140907005:140908005:Deaf1;-XM_030242791.2;-	42.2779	150.716	0.846311
chr7:25094912:25095912:Lipe;-NM_010719.5;-	10.1187	29.2912	0.657389
chrX:72703156:72704156:Pnck;-XM_030251530.2;-	3.9371	18.1073	0.410338
chr6:24664685:24665685:Wasl;-XM_036152346.1;-	54.2732	21.8352	0.826556
chr13:20274177:20275177:Elmo1;-NM_080288.2;+	19.0962	19.7545	0.57323
chr1:90530647:90531647:Cops8;-NM_133805.3;+	104.683	316.071	0.829224
chr11:98040699:98041699:Fbxl20;-XM_036157010.1;-	2.83324	10.1188	0.412618
chr9:62029367:62030367:Mir5133;-unassigned_transcript_1409;-	22.298	42.6053	0.889804
chr11:116058585:116059585:Fbf1;-XR_004936930.1;-	64.723	36.7471	0.895702
chr5:34817153:34818153:Grk4;-XM_017320671.3;+	3.45836	5.33904	0.189325
chr4:21930826:21931826:Faxc;-NM_175234.4;+	22.1335	39.5089	0.786395
chr2:168443077:168444077:Nfatc2;-NR_111897.1;-	1.17745	1.5977	-0.00747891
chr17:26462716:26463716:Fam234a;-XM_011246237.3;-	21.8197	72.4291	0.792884
chrX:95499452:95500452:Heph;-NM_001159627.1;+	8.51057	24.0257	0.832263
chr3:58432964:58433964:Eif2a;-NM_001005509.3;+	38.1923	124.934	0.924875
chr15:97600751:97601751:Rpap3;-XM_036159598.1;-	1.72938	3.1954	0.0808483
chr11:75422373:75423373:Slc43a2;-XM_006532822.5;+	4.27032	24.5596	0.772743
chr9:20370787:20371787:Zfp26;-NR_176386.1;-	39.1871	18.6398	0.787379
chr4:62419937:62420937:Hdhd3;-NM_024257.1;-	10.2291	12.249	0.765921
chr2:115897425:115898425:Meis2;-NM_001346047.1;-	29.2523	9.58619	0.601335
chr16:91281603:91282603:Ifnar1;-NM_010508.2;+	73.7984	97.7044	0.914391
chr7:12631236:12632236:Zscan22;-NM_001290436.1;+	17.6827	25.6274	0.686514
chr2:52447760:52448760:Cacnb4;-XM_017315163.2;-	1.47181	2.66283	0.0596908
chr19:8779665:8780665:Zbtb3;-XM_006527419.3;+	6.07468	18.1527	0.511865
chr9:21900265:21901265:Rgl3;-XR_003948008.2;-	3.78992	5.32566	0.584652
chr12:16639333:16640333:Lpin1;-XM_030246559.2;-	9.23564	4.26054	0.302881
chr12:108376351:108377351:Eml1;-XM_030246893.2;+	9.20224	19.2205	0.775602
chr12:101878900:101879900:Trip11;-XM_011243986.3;-	25.2048	28.2261	0.974306
chr11:65678639:65679639:Map2k4;-XM_011249033.3;-	81.9065	117.165	0.80912
chrX:128649909:128650909:Diaph2;-XM_006528582.5;+	15.6979	8.54246	0.608397
chr12:65011865:65012865:Klhl28;-XM_006516157.5;-	9.89796	25.5632	0.665456
chrX:156825776:156826776:Cnksr2;-NM_001374835.1;-	10.3763	12.7816	0.616597
chr12:17397994:17398994:Nol10;-NM_001008421.1;+	38.3126	73.1449	0.100097
chr15:76543828:76544828:Kifc2;-XR_001781497.3;+	3.36814	8.54247	0.310947
chr9:86453425:86454425:Pgm3;-XM_036154560.1;-	42.6458	78.2873	0.776677
chr11:23205541:23206541:Xpo1;-NM_134014.3;+	276.999	164.976	0.881377
chr14:47426370:47427370:Gch1;-NM_008102.4;-	2.4285	9.58621	0.989807
chr9:107418564:107419564:Cyb561d2;-NM_019720.4;-	10.1923	18.6398	0.5801
chr11:78066992:78067992:Nek8;-NM_080849.3;-	9.60359	19.1724	0.856687
chr13:56444097:56445097:Cxcl14;-XM_006517308.5;-	67.9978	145.391	0.995355
chr12:16944326:16945326:Rock2;-XM_036157273.1;+	35.0347	13.3476	0.351507
chr9:89935820:89936820:Ctsh;-NM_007801.3;+	4.60112	7.47465	0.896543
chrX:100463185:100464185:Zmym3;-XM_011247651.4;-	22.1508	74.0268	0.888519
chr5:52898416:52899416:Pi4k2b;-NM_028744.3;+	24.419	24.0257	0.556846
chr14:13802934:13803934:Cfap20dc;-XM_006518106.5;+	19.0059	27.763	0.700366
chr15:75438234:75439234:Ly6h;-NM_011837.4;-	29.3259	31.954	0.441201
chr5:110987189:110988189:Chek2;-XM_006535068.5;+	17.0813	53.9243	0.90188
chrX:167456133:167457133:Msl3;-XM_036161839.1;-	20.3846	51.1264	0.841981
chr2:30842451:30843451:Tor1b;-XR_374100.2;+	36.8691	45.9157	0.881125
chr12:110944624:110945624:Ankrd9;-XM_030246958.2;-	5.88726	23.4329	0.491954
chr10:25172647:25173647:Akap7;-XM_036155886.1;-	10.781	13.3142	0.695493
chr6:128332314:128333314:Tulp3;-NM_011657.2;-	27.8541	53.7893	0.793614
chr6:113478571:113479571:Prrt3;-XM_030255299.2;-	1.28784	2.66283	0.135785
chr13:30167874:30168874:E2f3;-NM_001289920.1;-	6.73355	7.45594	0.110429
chr2:32610572:32611572:Sh2d3c;-XM_006498095.4;+	1.29313	10.1442	0.539739
chr12:71877369:71878369:Daam1;-NM_001422845.1;+	46.4623	44.314	0.815796
chr8:79235589:79236589:Slc10a7;-XM_006531488.3;+	11.6983	30.4325	0.78437
chr17:79142310:79143310:Heatr5b;-NM_001081179.1;-	26.7134	17.5747	0.793235
chr1:170982587:170983587:Mpz;-NM_001315499.1;+	2.58625	21.3561	0.989716
chr3:119576754:119577754:Ptbp2;-XR_001783719.3;-	131.727	313.682	0.826835
chr1:170042476:170043476:Uhmk1;-NM_010633.4;-	29.9514	15.4444	0.729641
chr17:47904721:47905721:Ccnd3;-XM_006523552.2;+	4.24025	16.0171	0.218355
chr10:7668158:7669158:Ppil4;-NM_026141.3;+	19.1262	103.577	0.877931
chr2:156154124:156155124:Scand1;-NM_020255.3;-	81.3178	5.85823	0.287606
chr9:15268622:15269622:Cep295;-XM_011242548.4;-	49.7473	14.9119	0.650976
chr7:127069689:127070689:Prr14;-NM_001416090.1;+	27.1556	92.8993	0.802524
chr3:89153091:89154091:Trim46;-XR_003954344.2;-	2.31811	17.0421	0.532583
chr3:102111509:102112509:Vangl1;-NM_177545.5;-	17.8825	12.249	0.57232
chr9:35335677:35336677:Cdon;-XM_036155154.1;+	2.73661	7.47465	0.719081
chr17:34149362:34150362:Rgl2;-NM_001410646.1;+	1.47356	4.80514	0.153691
chr9:72398747:72399747:Tex9;-XM_036154838.1;-	33.3734	23.9655	0.805655
chr8:84058615:84059615:Elmod2;-NM_001170691.1;-	17.441	36.7471	0.793251
chr10:83558060:83559060:1500009L16Rik;-XM_011243557.4;+	18.7052	10.6781	0.746564
chr8:129989396:129990396:Gm32856;-XM_030243224.2;+	15.3972	12.8137	0.709575
chr2:181161778:181162778:Dnajc5;-XR_004938013.1;+	71.9338	168.714	0.906121
chr11:41891167:41892167:Gabrg2;-XM_036156333.1;-	3.56915	12.7816	0.504255
chr14:122771243:122772243:Pcca;-NR_189332.1;+	39.4252	112.12	0.968712
chr6:144993650:144994650:Bcat1;-XM_011241566.3;-	8.27896	38.3448	0.663165
chr8:104974683:104975683:Tk2;-XM_036154201.1;-	22.114	66.5709	0.941276
chr2:152256211:152257211:Zcchc3;-NM_175126.5;-	96.735	183.203	0.919455
chr15:99717523:99718523:Lima1;-NM_023063.5;-	27.4493	74.0268	0.870153
chr15:63932002:63933002:Cyrib;-XM_036159327.1;-	15.7116	91.6015	0.677743
chr7:44776387:44777387:Snord32a;-NR_000002.9;-	24.4321	3.72797	-0.0104161
chr5:34918585:34919585:Htt;-XR_376798.4;+	28.0879	10.6781	0.847078
chr2:131103428:131104428:Pank2;-NM_001355681.1;+	22.3139	68.3397	0.988799
chr9:107418919:107419919:Nprl2;-XM_006511769.5;+	13.6229	48.0514	0.501406
chr1:134289237:134290237:Tmem183a;-NM_001042485.1;-	93.2762	229.004	0.822876
chr4:41694819:41695819:Cntfr;-XM_030253151.1;-	149.095	352.027	0.985977
chr2:144111898:144112898:Snx5;-NM_024225.6;-	118.076	360.548	0.956226
chr6:119084956:119085956:Cacna1c;-NM_001256002.2;-	10.965	8.52107	0.819821
chr3:27207471:27208471:Ect2;-NM_001409716.1;-	96.6247	78.8199	0.952714
chr11:71641167:71642167:Wscd1;-XM_006532931.5;+	32.7191	88.0941	0.941616
chr1:84816025:84817025:Trip12;-XM_011238670.4;-	28.1852	7.45594	0.524911
chr9:77824147:77825147:Elovl5;-NM_134255.3;+	39.1246	204.485	0.718344
chr2:150059497:150060497:Zfp937;-XM_030251209.1;+	14.1041	13.8815	0.575477
chr9:20657160:20658160:Olfm2;-XM_030244363.2;-	7.1015	53.7893	0.642133
chr12:84497738:84498738:Lin52;-XM_036157328.1;+	15.0063	51.2548	0.85875
chr14:115280932:115281932:Mir19a;-NR_029786.1;+	1.50363	6.40685	0.485983
chr12:116448816:116449816:Ptprn2;-XM_011244019.4;+	4.33046	4.80514	0.555966
chr8:10203411:10204411:Myo16;-NM_001319151.1;+	10.8562	11.212	0.648385
chr18:32372858:32373858:Ercc3;-XR_385973.2;+	16.6302	60.3312	0.627646
chr3:118355329:118356329:Dpyd;-NM_170778.3;+	11.999	8.00857	0.738488
chr11:11917025:11918025:LOC102631979;-XR_381046.3;-	5.29853	3.1954	0.0295081
chr2:179898672:179899672:Rps21;-NM_001355518.1;+	247.288	4.80514	0.746029
chr18:34892086:34893086:Mir12191;-unassigned_transcript_2887;+	46.8232	75.2804	0.988111
chr2:25144926:25145926:Ndor1;-NM_001252541.1;-	25.2784	30.3563	0.810665
chr1:171975135:171976135:Dcaf8;-NR_185275.1;+	131.087	238.121	0.886823
chr2:30691249:30692249:1700001O22Rik;-NM_198000.3;-	1.43502	3.19539	0.663976
chr15:84603735:84604735:Arhgap8;-XM_036159613.1;+	1.86451	3.20343	0.38289
chr9:58943230:58944230:Neo1;-NM_001408273.1;-	49.7841	98.5249	0.751543
chr2:24809145:24810145:Ehmt1;-XM_036162716.1;-	111.269	107.579	0.938297
chrX:47000804:47001804:Ocrl;-XM_017318524.3;+	12.0892	25.0935	0.853025
chr10:127920655:127921655:Mir677;-NR_030442.2;+	5.68374	11.7459	0.0161888
chr5:107745000:107746000:Glmn;-XM_030254179.1;-	32.3431	61.2452	0.777873
chr3:17838948:17839948:Gm30340;-XR_880680.3;-	10.4131	2.66283	0.2247
chr10:80412630:80413630:Klf16;-NM_078477.2;-	9.60359	44.7356	0.929837
chr15:68799752:68800752:Khdrbs3;-NR_177197.1;+	85.4064	4.27123	-0.00345891
chr4:115932377:115933377:Lrrc41;-XM_030253442.1;+	69.3776	207.155	0.947463
chr9:54955736:54956736:Chrnb4;-XM_011242655.4;-	4.96737	5.85823	0.274278
chr10:79977649:79978649:Atp5f1d;-NM_025313.2;+	131.899	67.272	0.661535
chr1:78794128:78795128:Kcne4;-NM_021342.2;+	1.20291	22.4239	0.986933
chrX:133177233:133178233:Trmt2b;-NM_172540.2;-	7.39587	20.2375	0.644737
chr9:110571211:110572211:Pth1r;-XM_036154711.1;-	20.9366	78.2873	0.962925
chr17:73224800:73225800:Lbh;-NM_029999.4;+	213.937	28.8308	0.950495
chr1:84816525:84817525:Trip12;-NM_133975.4;-	167.125	63.3754	0.815683
chr9:25392309:25393309:Eepd1;-XR_004935523.1;+	10.5254	30.9664	0.85097
chr7:95858864:95859864:Tenm4;-XM_030242552.1;+	29.7719	13.3476	0.544775
chr4:107224744:107225744:Ndc1;-NR_165083.1;+	35.6361	91.8315	0.889217
chr2:150530557:150531557:Vsx1;-NM_054068.2;-	2.3917	3.72797	0.812492
chr6:83112156:83113156:Rtkn;-XM_006505807.3;+	4.42069	28.2969	0.218423
chr18:5592032:5593032:Zeb1;-XM_030250405.2;+	2.3156	1.60171	0.367929
chr3:105708197:105709197:Rap1a;-NM_145541.5;-	99.8626	215.69	0.910793
chr11:116380674:116381674:Prpsap1;-NM_026364.2;-	132.427	314.215	0.848231
chr1:75144879:75145879:Zfand2b;-NM_026846.3;+	15.8182	18.1528	0.624859
chrX:158241627:158242627:Map7d2;-XM_030251519.2;+	2.04494	4.27123	0.512535
chr7:44518592:44519592:Ptov1;-NM_133949.2;-	159.471	1391.6	0.941577
chr10:53626867:53627867:Fam184a;-XM_006512897.5;-	5.18815	14.3793	0.727437
chr2:156153818:156154818:Cnbd2;-XR_003953718.1;+	3.48843	3.20342	0.304868
chr17:29312243:29313243:Cdkn1a;-NM_007669.5;+	35.2151	31.5003	0.972716
chrX:112207453:112208453:Dach2;-NM_033605.2;+	10.0142	12.2798	0.934063
chr4:149602198:149603198:Ctnnbip1;-NM_023465.4;+	48.3268	56.0599	0.753099
chr12:108388580:108389580:Eml1;-XM_030246894.1;+	81.918	82.2212	0.839079
chr1:39517360:39518360:Tbc1d8;-XR_003956253.2;-	6.62317	11.1839	0.947559
chr19:3625258:3626258:Ppp6r3;-XM_036161629.1;-	87.4257	88.9387	0.900757
chr2:34296360:34297360:Mapkap1;-XM_030249997.2;+	70.0995	191.138	0.987288
chr9:15268640:15269640:Cep295;-XM_017313419.3;-	49.7473	14.9119	0.650976
chr1:74893688:74894688:Cdk5r2;-NM_009872.3;+	13.6831	62.4667	0.98536
chr16:17436718:17437718:Smpd4;-XM_006522725.3;+	28.4788	60.3312	0.885583
chr18:4375089:4376089:Mtpap;-XM_006526184.5;+	14.6153	98.2383	0.728286
chr15:81899864:81900864:Desi1;-NR_177966.1;-	42.0571	107.046	0.914255
chr11:95304409:95305409:Spop;-NM_025287.2;+	64.2352	229.045	0.916314
chr1:87935808:87936808:Usp40;-XR_004942004.1;-	15.2701	31.954	0.28951
chr19:6390690:6391690:Map4k2;-NR_117093.1;+	6.34533	17.0849	0.600999
chr9:110161990:110162990:Scap;-NM_001410582.1;+	31.8169	74.7466	0.853596
chr8:87350172:87351172:Lonp2;-NM_025827.3;+	38.3126	103.043	0.923451
chr18:50111994:50112994:Tnfaip8;-NM_001177759.1;+	18.1338	40.5767	0.860516
chr2:105229164:105230164:Rcn1;-NM_009037.2;-	186.001	512.862	0.770114
chr1:21288299:21289299:Tmem14a;-NM_001290679.1;+	4.11996	4.80514	0.485821
chr15:79286939:79287939:Tmem184b;-NM_001253820.1;-	56.5913	140.065	0.930834
chr1:65217801:65218801:Idh1;-NM_010497.3;-	235.012	620.973	0.804754
chr9:120783652:120784652:Mir7090;-NR_106058.1;+	5.65367	36.8394	0.0946131
chr6:121450197:121451197:Iqsec3;-XR_004942952.1;-	3.53235	5.85823	0.453586
chr4:41314248:41315248:Dcaf12;-XM_006538228.4;-	58.1367	150.716	0.917232
chr4:120896263:120897263:Col9a2;-NM_007741.2;+	9.26239	114.255	0.84815
chr11:96242852:96243852:Hoxb2;-XM_006531932.5;+	30.9448	52.3226	0.701728
chr3:152419237:152420237:Pigk;-NM_178016.3;+	24.9904	74.2126	0.768939
chr17:3164747:3165747:Scaf8;-NM_134123.3;+	37.7713	54.9921	0.888522
chr11:50115514:50116514:Gm36556;-XR_388618.4;-	1.25104	3.1954	0.0993153
chr7:6385817:6386817:Zfp28;-NM_175247.3;+	9.17217	15.4832	0.721309
chr7:28392021:28393021:Fbxo27;-NM_001355157.1;+	2.76669	11.7459	0.572994
chr10:81432762:81433762:Tle6;-XM_036155510.1;-	1.5822	5.32567	0.679
chr3:122334830:122335830:Mir7657;-NR_106117.1;-	1.87656	4.7931	0.0849284
chr12:52017461:52018461:Heatr5a;-XM_006516010.3;-	22.7763	14.9119	0.85634
chr10:67021029:67022029:Jmjd1c;-NM_001242396.1;+	7.1573	1.60171	0.751656
chrX:93278533:93279533:Klhl15;-XM_011247581.1;+	5.44315	3.20343	0.408043
chr11:121094687:121095687:Hexd;-XM_036156678.1;+	6.73629	25.6274	0.771676
chr11:77985016:77986016:Fam222b;-NM_145430.3;+	37.1398	52.8565	0.946801
chr11:83854717:83855717:Synrg;-XM_006532979.5;+	30.614	9.61028	0.661515
chr2:90926523:90927523:Spi1;-NM_011355.2;+	3.96959	25.6274	0.568054
chr12:86994248:86995248:Cipc;-XM_036157334.1;+	7.06708	5.33903	0.639645
chr1:40829317:40830317:Mfsd9;-NM_172499.2;-	3.09081	9.5862	0.881893
chr10:81883457:81884457:Zfp873;-NM_001319203.1;+	18.5849	18.6866	0.928751
chr12:3476409:3477409:Asxl2;-NM_001270988.2;+	16.5701	22.9579	0.768337
chr11:118367158:118368158:Engase;-NR_153103.1;+	11.3675	18.6867	0.824944
chr10:81647271:81648271:Gm4767;-XM_011243645.3;+	2.04494	12.8137	0.697803
chr1:75483372:75484372:Inha;-NM_001329843.2;+	1.44349	1.06781	-0.00708885
chr8:13337333:13338333:Dcun1d2;-NM_001426634.1;-	25.7568	75.6245	0.926626
chr19:44919065:44920065:Slf2;-XR_001782585.2;+	25.0806	45.9158	0.932779
chr9:103879243:103880243:Nphp3;-NM_028721.3;+	6.25512	10.1442	0.788152
chrX:162740405:162741405:Zrsr2;-XM_036161906.1;-	11.4434	3.72797	0.18575
chr9:44045462:44046462:Mcam;-XM_030244742.2;+	4.27032	2.66952	0.938446
chr6:148732530:148733530:2610017A05Rik;-NR_175862.1;+	1.56378	2.66952	0.7868
chr7:139705120:139706120:Paox;-XM_006536168.4;+	13.8936	62.4668	0.832906
chr4:142938799:142939799:Prdm2;-XM_011250174.2;-	44.1544	9.5862	0.781925
chr11:53782004:53783004:Slc22a5;-NM_001425423.1;-	4.37865	11.7165	0.494012
chr17:31783197:31784197:Pknox1;-XM_036160407.1;+	23.1259	42.7123	0.87385
chr11:101442281:101443281:Brca1;-NM_009764.3;-	34.5141	15.4444	0.777807
chr9:86762006:86763006:Snap91;-NM_001420279.1;-	18.2505	72.9617	0.874093
chr2:72809276:72810276:Sp3os;-NR_045269.2;+	25.3513	3.73733	0.170651
chr12:98729743:98730743:Zc3h14;-XM_006516333.3;+	1.56378	3.20342	0.0117102
chr8:41507333:41508333:Mtus1;-NM_001005864.3;-	9.71398	39.9425	0.776449
chr16:94171126:94172126:Ttc3;-XM_006522987.3;+	259.858	248.265	0.887425
chr1:74626687:74627687:Zfp142;-NM_029888.3;-	20.3478	5.85823	0.500212
chr14:30347261:30348261:Prkcd;-XM_017315918.3;-	18.4713	77.7547	0.787532
chr3:55368609:55369609:Dclk1;-XR_004941275.1;+	1.05254	3.73733	0.206066
chr1:59562953:59563953:Gm973;-NM_001404390.1;+	1.23298	2.66952	0.211503
chr19:45986427:45987427:Armh3;-NM_198296.2;-	22.5188	36.7471	0.72014
chr11:104333302:104334302:Kansl1;-XM_036157076.1;-	4.48903	2.66283	0.521143
chr17:34846753:34847753:Ppt2;-NM_001302393.1;-	6.91753	38.8773	0.804122
chr16:21606084:21607084:Ehhadh;-NM_023737.3;-	1.95015	1.06513	0.780205
chr17:80597157:80598157:Morn2;-NM_194269.3;+	12.3298	1.06781	0.307179
chr6:48063027:48064027:Zfp746;-NM_001347142.1;-	29.0315	17.0421	0.471899
chr9:88480796:88481796:9430037G07Rik;-NR_040766.1;-	3.75313	1.5977	0.511093
chr4:131802324:131803324:Epb41;-XM_017320238.3;-	19.6487	28.226	0.914143
chr5:137743774:137744774:Gm57848;-NM_029805.2;+	78.2792	151.629	0.810548
chr12:36430949:36431949:Crppa;-NM_178629.6;+	10.2849	26.1613	0.59408
chr4:126914594:126915594:Sfpq;-NR_045010.1;+	600.641	1782.17	0.989874
chr2:26853898:26854898:Rexo4;-NR_156410.1;-	73.9955	111.306	0.788067
chr5:96940757:96941757:Anxa3;-NM_001420107.1;+	20.9005	94.5011	0.739379
chr9:20887378:20888378:S1pr2;-XM_006510019.5;-	27.155	97.4597	0.913147
chr3:145643269:145644269:2410004B18Rik;-NR_151446.1;+	57.8598	53.3904	0.844335
chr18:67857191:67858191:Ptpn2;-NM_008977.3;-	30.6505	110.774	0.74256
chr14:70757653:70758653:Bmp1;-XR_004938369.1;-	22.482	82.5479	0.834151
chr7:101618833:101619833:Numa1;-XM_006507175.4;+	34.4332	17.6188	0.61452
chr10:79888993:79889993:Gpx4;-NM_001367995.1;+	289.058	42.1784	0.616607
chr11:93776360:93777360:Mbtd1;-XM_036156183.1;+	70.8212	78.4839	0.733665
chr7:98915770:98916770:Map6;-XR_003946412.2;+	24.9904	63.0006	0.957205
chr16:97652542:97653542:Prdm15;-XM_030248932.2;-	13.3199	10.6513	0.680916
chr12:84331511:84332511:Ptgr2;-XM_006516369.1;+	10.7961	12.2798	0.786459
chr17:25407420:25408420:Unkl;-XM_017317696.2;+	1.38334	1.06781	-0.00710278
chr9:43027500:43028500:Tlcd5;-XM_006510255.5;-	10.1555	15.4444	0.73112
chr11:69728875:69729875:Tmem256;-NR_184861.1;+	67.3327	1.60171	0.496541
chr12:3621911:3622911:Dtnb;-NR_027869.3;+	25.1708	92.8993	0.701308
chr15:80117784:80118784:Mief1;-NM_001416092.1;+	44.7482	41.1106	0.853404
chr1:54289320:54290320:Ccdc150;-XR_001778458.1;+	1.89458	1.60171	0.314664
chr18:20878961:20879961:B4galt6;-NM_019737.2;-	26.0143	39.4099	0.891762
chr14:63843479:63844479:Xkr6;-NM_173393.2;+	6.4957	5.87294	0.770786
chr4:135160654:135161654:Rcan3;-NM_001419055.1;-	16.5579	21.8352	0.36489
chr8:114859947:114860947:Nudt7;-XM_017312945.1;+	5.26272	4.80514	0.581096
chr7:138665446:138666446:Dpysl4;-XM_006536192.4;+	60.1153	451.149	0.918798
chr16:87229004:87230004:Ltn1;-XR_384951.5;-	58.5414	28.226	0.782074
chr12:3476415:3477415:Asxl2;-XM_006515239.5;+	16.5701	22.9579	0.768337
chr11:118318783:118319783:C1qtnf1;-NM_001204129.1;+	1.26305	3.73733	0.464414
chr4:147215895:147216895:Zfp991;-XM_036164323.1;+	39.5456	58.7294	0.88141
chr7:65177053:65178053:Tjp1;-NM_001417373.1;-	2.98042	2.13027	0.335779
chr17:17340872:17341872:Zfp97;-XM_030249764.2;+	10.8262	1.06781	0.347518
chr19:45352034:45353034:Btrc;-XM_030250720.1;+	57.9801	113.722	0.752404
chr19:17814496:17815496:Pcsk5;-NM_001190483.2;-	22.7763	30.3563	0.751362
chr9:72438846:72439846:Rfx7;-XM_011242754.4;+	32.4785	1.60171	0.0529733
chr9:50767453:50768453:Ppp2r1b;-XM_006510641.5;+	76.565	162.307	0.960253
chr4:148243546:148244546:Fbxo44;-NM_001161851.2;-	25.4256	93.1992	0.847837
chr13:31157551:31158551:Exoc2;-NM_001424702.1;-	38.488	51.659	0.9026
chr4:42650063:42651063:Ccl27b;-XR_004941788.1;+	4.90185	25.0935	0.28227
chr16:5039670:5040670:AU021092;-XM_036159915.1;-	3.60594	4.26053	0.846136
chr6:13677465:13678465:Bmt2;-NM_175312.4;-	34.1829	27.1609	0.903069
chr9:92131765:92132765:Plscr1;-NM_001410453.1;+	25.8625	51.7887	0.85958
chr17:49734878:49735878:Mocs1;-XM_006524680.3;+	17.2617	26.1613	0.737064
chr5:120750154:120751154:Rita1;-NM_029096.3;-	14.4606	33.0192	0.952865
chr10:41685364:41686364:Cep57l1;-NM_001243074.1;-	16.8155	43.6705	0.985529
chr4:155722933:155723933:Cdk11b;-XM_036163616.1;+	3.45836	1.06781	-0.00502911
chr3:14706287:14707287:Car13;-NM_024495.5;+	3.30799	11.7459	0.498927
chr1:160969816:160970816:Ankrd45;-XM_017312486.3;+	3.36814	3.73733	0.223253
chr3:95646325:95647325:Ecm1;-XM_017319450.3;-	17.1098	24.4981	0.744815
chr1:75117835:75118835:Cnppd1;-NM_001356264.1;-	11.7009	49.5287	0.782319
chr11:121563449:121564449:B3gntl1;-XM_030245753.2;-	10.2659	12.249	0.649032
chr2:35145871:35146871:Gsn;-NM_001362945.1;+	10.1946	172.985	0.669097
chr14:73379725:73380725:Rcbtb2;-NR_033185.2;+	75.3922	252.003	0.774503
chr11:110058573:110059573:Abca9;-XM_017314486.3;-	8.16857	6.92337	0.524781
chr10:83484241:83485241:Appl2;-XR_380384.5;-	19.7591	49.5287	0.859645
chr7:109559177:109560177:Dennd5a;-NM_001311139.1;-	46.8037	14.9119	0.0672161
chr4:111576651:111577651:Spata6;-XM_036164380.1;+	9.98413	46.9836	0.908203
chr14:14651316:14652316:Flnb;-NM_134080.1;-	48.9747	16.5096	0.701177
chr8:70664431:70665431:Slc25a42;-NM_001007570.2;-	6.14482	6.92336	0.603963
chr17:50815594:50816594:Plcl2;-XM_006524152.4;+	21.3516	4.80514	0.106337
chr10:116136729:116137729:Ptprb;-XM_036155698.1;+	2.07502	2.66952	0.868228
chr4:120954907:120955907:Zmpste24;-NM_172700.3;-	33.0422	83.0805	0.87829
chr7:101545500:101546500:Anapc15;-XM_036153510.1;+	49.2891	36.8394	0.831688
chr2:147035932:147036932:Nkx2-2;-XM_006498899.4;-	1.83977	5.85823	0.523003
chr2:84306603:84307603:Tfpi;-NM_001355273.1;-	16.3371	62.843	0.935856
chr4:129354972:129355972:Bsdc1;-NM_133889.2;+	43.2144	122.264	0.973779
chr10:128583112:128584112:Pym1;-XM_036156106.1;+	10.7059	6.40685	0.825426
chr12:70984131:70985131:Actr10;-NM_019785.2;+	86.459	275.495	0.129614
chr7:51654962:51655962:Svip;-NR_027704.1;-	18.876	22.3678	0.741493
chr12:110806872:110807872:Mok;-XM_006515892.3;-	9.75077	14.9119	0.806061
chr19:24201890:24202890:Tjp2;-NM_001376368.1;-	6.3656	8.52106	0.391735
chr6:103488122:103489122:Chl1;-XM_030255133.2;+	2.19531	6.40685	0.260801
chr7:112967548:112968548:Btbd10;-XM_011241890.3;-	6.95432	20.7701	0.714214
chr5:43939029:43940029:Fbxl5;-XM_036165123.1;-	67.1883	163.498	0.902499
chr2:76236450:76237450:Osbpl6;-XM_011239860.2;+	9.20223	20.2884	0.796536
chr16:4781601:4782601:Anks3;-XR_004939242.1;-	31.5704	87.8736	0.792323
chr1:172309322:172310322:Igsf9;-XM_036154505.1;+	33.2002	71.5431	0.75193
chr11:104359187:104360187:Kansl1;-NM_001359634.1;-	2.20772	1.5977	-0.00963711
chr6:87019328:87020328:Gfpt1;-NM_013528.3;+	50.1612	52.3226	0.942145
chr11:3320843:3321843:Limk2;-NM_001402863.1;-	23.9538	93.1992	0.836373
chr17:26051393:26052393:Stub1;-NR_157361.1;-	250.613	265.218	0.960175
chr17:34336982:34337982:Brd2;-XM_030249500.2;-	1.5822	4.26054	-0.0132197
chr17:66088753:66089753:Ppp4r1;-XM_006524889.5;+	8.1497	11.7459	0.575653
chr10:127928152:127929152:Baz2a;-NM_054078.2;+	2.19531	2.66952	0.114769
chr17:33473638:33474638:Zfp955a;-XM_006525122.5;-	38.1568	43.1379	0.780818
chr15:89199014:89200014:Sbf1;-NM_001081030.2;-	62.3681	38.8774	0.855328
chr1:130644564:130645564:Yod1;-NM_178691.5;+	8.26999	11.7459	0.749138
chr14:32234748:32235748:Ercc6;-XR_003950863.1;+	21.7425	2.13562	0.465608
chr8:71858130:71859130:Ankle1;-XM_006509661.5;+	22.5245	21.3562	0.867233
chr2:164587435:164588435:Dnttip1;-NM_133763.1;+	52.2964	79.5517	0.870952
chr2:69552923:69553923:Ppig;-NR_176367.1;+	73.1067	80.0856	0.75616
chr6:113459817:113460817:Creld1;-NR_145485.1;+	15.6378	63.0007	0.754057
chr16:57574600:57575600:Col8a1;-NM_007739.2;-	3.12761	36.2145	0.851013
chr9:110572233:110573233:Pth1r;-XM_036154710.1;-	37.8625	154.977	0.978479
chr1:132404302:132405302:6030442K20Rik;-NR_165177.1;-	4.19467	4.7931	0.269869
chr14:55880323:55881323:Tm9sf1;-XM_030248053.1;-	51.6607	77.2222	0.822092
chr10:12966076:12967076:Plagl1;-NM_001364645.1;+	92.0224	106.247	0.996109
chr5:73413542:73414542:Fryl;-XM_006504150.4;-	38.5615	5.85823	0.449535
chr4:119030929:119031929:Zfp691;-XM_036163923.1;-	36.7217	12.7816	0.701087
chr6:126916050:126917050:Rad51ap1;-NM_001347455.1;-	43.5289	59.6475	0.830858
chr11:51510100:51511100:Nhp2;-NR_157294.1;+	240.551	14.9493	0.808356
chr7:115632647:115633647:Sox6;-XM_036152846.1;-	7.1015	3.1954	0.0853541
chr15:25752792:25753792:Myo10;-NM_001353142.1;+	5.35294	1.60171	0.562255
chr2:38401159:38402159:Nek6;-XM_030251922.2;+	36.9593	227.977	0.869397
chr17:71781838:71782838:Smchd1;-NM_028887.4;-	67.1515	52.1915	0.913949
chr11:105182940:105183940:Mrc2;-XM_006532406.5;+	31.4861	28.8308	0.352389
chr7:3619872:3620872:Ndufa3;-NM_025348.3;+	118.877	5.33904	0.463373
chr1:191776399:191777399:Traf5;-NM_011633.2;-	4.82019	9.05363	0.480705
chrX:163051932:163052932:Pir;-XM_036162090.1;+	3.72901	8.54247	0.513502
chr7:55699403:55700403:Herc2;-NM_010418.2;+	64.3254	18.6867	0.723018
chr4:142938805:142939805:Prdm2;-XM_036163587.1;-	44.1544	9.5862	0.781925
chr11:101978964:101979964:Mpp2;-XM_036156825.1;-	10.0083	34.6169	0.535331
chr7:79918869:79919869:Vps33b;-XM_030242473.1;+	16.7505	44.8479	0.962415
chr8:3565142:3566142:Pnpla6;-XM_006508828.1;+	7.8189	16.551	0.959214
chr11:69887253:69888253:Phf23;-XM_006534502.4;+	3.90945	18.6866	0.722949
chr5:77412773:77413773:Rest;-XM_036164926.1;+	53.1083	105.713	0.903689
chr8:82493708:82494708:Inpp4b;-XM_036153955.1;+	3.48843	6.40685	0.482808
chr9:35480865:35481865:Hyls1;-NM_029762.1;-	43.6761	21.8352	0.782422
chr12:111540492:111541492:Mark3;-XM_036157207.1;+	80.3242	284.571	0.940196
chr9:13246111:13247111:Ccdc82;-NM_025534.4;+	24.6897	17.6188	0.680279
chr2:158217133:158218133:Snhg11;-NR_164123.1;+	18.0135	27.763	0.87869
chr16:10362716:10363716:Clec16a;-XM_011246027.4;+	29.2607	17.6188	0.810144
chr1:82702139:82703139:Mff;-NM_001372405.1;+	105.435	412.173	0.985116
chr11:117670306:117671306:Tmc6;-XM_006533113.5;-	1.50861	2.66283	0.365717
chr4:116577607:116578607:Tesk2;-XM_030253443.2;+	6.94679	21.3562	0.561053
chr4:108476626:108477626:Gm12743;-XR_003955252.2;-	4.08428	3.72797	0.13966
chr5:137015925:137016925:Znhit1;-XM_006504497.5;-	88.0881	8.52106	0.330868
chr12:79075443:79076443:Plekhh1;-XM_006515646.3;+	9.3526	9.61028	0.627683
chrX:102399511:102400511:Chic1;-XM_006527760.5;+	10.7961	2.13562	0.0953871
chrX:159284653:159285653:Phka2;-XM_006528679.5;+	11.6081	18.1527	0.698412
chr14:111912047:111913047:Slitrk5;-NM_198865.1;+	3.09749	8.54247	0.0761101
chr19:40882510:40883510:Zfp518a;-XM_036161699.1;+	12.1494	28.2969	0.682255
chr5:140690278:140691278:Brat1;-NR_074085.2;+	11.7584	29.8987	0.958831
chr2:66464806:66465806:Scn9a;-NM_001290675.1;-	8.13178	11.1839	0.570034
chr3:84212268:84213268:Trim2;-XM_017319813.3;-	16.006	13.8467	0.698442
chr3:108560743:108561743:Clcc1;-NM_001177771.2;+	30.4035	72.611	0.971744
chr2:119727209:119728209:Mga;-NM_013720.2;+	28.7796	13.8815	0.553615
chr1:138774817:138775817:Lhx9;-NM_010714.3;-	2.28131	1.06513	0.124783
chr1:55265276:55266276:Gm10561;-NR_166487.1;+	2.82683	2.13562	0.541331
chr10:82820831:82821831:Chst11;-NM_021439.3;+	6.28519	9.61027	0.553549
chr13:20274235:20275235:Elmo1;-XM_006516544.4;+	19.2164	19.7545	0.573108
chr6:61156712:61157712:Ccser1;-XM_006505955.3;+	9.32253	21.8901	0.417885
chr5:108777138:108778138:Gak;-XR_003955633.2;-	85.3285	75.092	0.864623
chr3:116654816:116655816:Frrs1;-NM_009146.4;+	6.55585	11.212	0.974768
chr15:84603760:84604760:Arhgap8;-XM_006521471.4;+	1.86451	3.20343	0.38289
chr7:140773526:140774526:Lrrc56;-XM_006536247.5;+	2.40581	5.33904	0.464901
chr3:89426971:89427971:Kcnn3;-NM_080466.2;+	1.26305	1.06781	0.0927376
chr18:10725023:10726023:Mib1;-XR_004939841.1;+	35.0948	4.80514	0.320606
chr1:64160186:64161186:Klf7;-XM_006496351.4;-	17.8458	26.6283	0.692582
chr5:108608817:108609817:Pcgf3;-XM_030254794.2;+	42.8836	129.205	0.765871
chr7:96980989:96981989:Usp35;-XR_001785559.3;-	5.29853	4.26053	0.543068
chr7:105282287:105283287:Trim3;-XM_030242806.2;-	23.9906	41.0076	0.869938
chr17:34127879:34128879:Daxx;-XM_006523582.4;+	35.0948	140.951	0.933037
chrX:133304801:133305801:Drp2;-NM_001411872.1;+	4.36054	10.1442	0.314339
chr17:31604579:31605579:Pde9a;-XM_036160399.1;+	14.9461	51.7887	0.73234
chr6:142908850:142909850:St8sia1;-XM_011241574.2;-	3.1644	3.72797	0.50008
chr2:58457022:58458022:Upp2;-XM_006498406.4;+	4.42069	2.13562	0.342275
chr4:154041194:154042194:A430005L14Rik;-NM_175287.4;+	52.6573	29.3647	0.747466
chr1:57813184:57814184:Spats2l;-XM_006496218.5;+	20.8404	58.7295	0.749399
chr1:75119404:75120404:Retreg2;-NM_001421459.1;+	24.3288	161.239	0.93724
chr5:125417582:125418582:Scarb1;-NR_188757.1;-	10.6707	60.1801	0.832813
chr19:5895008:5896008:Neat1;-NR_003513.3;-	7.43266	7.98851	0.982699
chr10:79709968:79710968:Plppr3;-NR_033210.1;-	79.8827	413.272	0.805673
chr18:60880992:60881992:Ndst1;-NM_001348100.1;-	52.8749	2.66283	0.0114024
chrX:7998628:7999628:Wdr13;-XM_036162112.1;-	31.2393	34.0843	0.7077
chr14:47886066:47887066:Ktn1;-XM_036158494.1;+	96.834	77.95	0.823874
chr14:58063196:58064196:Mrpl57;-NM_026401.2;+	86.3988	11.212	0.550855
chr8:71848999:71849999:Babam1;-NM_026636.2;+	45.951	140.951	0.912335
chr10:26251039:26252039:L3mbtl3;-XM_030245083.2;-	35.9859	30.3563	0.669061
chr7:30251222:30252222:Proser3;-XM_017322320.3;-	19.9063	41.0076	0.87389
chr10:127216212:127217212:R3hdm2;-XM_030245291.2;+	18.5248	34.1699	0.80382
chr14:119336336:119337336:Uggt2;-XR_004938435.1;-	31.46	17.0421	0.89711
chr11:75569520:75570520:Crk;-XM_006532125.3;+	65.1675	315.003	0.751965
chr8:40964295:40965295:Cnot7;-NR_155265.1;-	105.308	234.329	0.937149
chr15:59245561:59246561:Nsmce2;-XM_030248724.2;+	75.0013	52.8565	0.807959
chr11:86435096:86436096:Rps6kb1;-XM_036157018.1;-	119.769	82.5479	0.991456
chr10:121345518:121346518:Gm35696;-XR_872130.4;+	2.25545	1.06781	-0.00415584
chr1:181038178:181039178:Wdr26;-XR_003954940.2;-	1.80297	6.92337	0.0453063
chr2:32149617:32150617:Uck1;-NM_011675.2;-	41.0268	142.195	0.721904
chr16:38342525:38343525:Timmdc1;-NM_024273.2;-	60.602	13.8467	0.633644
chr7:111824532:111825532:Mical2;-XR_001785575.2;+	1.11269	1.60171	0.601449
chr17:56919895:56920895:Rpl36;-NM_018730.3;+	368.871	13.3476	0.407275
chr9:101075772:101076772:Ppp2r3a;-NM_172144.3;-	1.28784	1.5977	0.178676
chr17:35200606:35201606:Lsm2;-NM_001204273.1;+	153.28	25.0935	0.792908
chr13:83672888:83673888:Mef2c;-XM_036157886.1;+	19.3668	28.2969	0.772423
chr19:36811132:36812132:Tnks2;-NM_001163635.1;+	92.7141	232.248	0.840069
chr9:21503631:21504631:Yipf2;-XM_011242618.4;-	9.67718	36.2145	0.57747
chr2:152793002:152794002:Dusp15;-NM_001159376.1;-	2.61247	3.1954	0.472234
chr8:73324533:73325533:Tmem38a;-XM_017312988.2;+	7.51817	17.6188	0.70565
chr9:57037455:57038455:Man2c1;-XR_004935581.1;+	20.2389	45.3819	0.765008
chr14:121148139:121149139:Ipo5;-NM_001416269.1;+	119.388	166.044	0.793296
chrX:99669201:99670201:Kif4;-XM_006527855.5;+	46.9435	41.6445	0.801303
chr8:84792965:84793965:Rfx1;-NM_009055.4;+	24.1784	32.0342	0.97582
chr17:31738589:31739589:Ndufv3;-NM_030087.2;+	67.2425	84.3568	0.895049
chr11:102494757:102495757:Fzd2;-NM_020510.2;+	99.3902	95.0349	0.907938
chr14:21550036:21551036:Kat6b;-XM_017316084.3;+	8.39028	8.00856	0.889698
chr1:19278654:19279654:Tfap2b;-XM_006495494.5;+	25.6219	44.8479	0.789825
chr11:96920278:96921278:Scrn2;-NM_146027.2;+	10.9765	27.763	0.539571
chrX:168102861:168103861:Hccs;-NR_177071.1;-	43.3081	89.4712	0.876574
chr2:165996182:165997182:Sulf2;-XM_036162585.1;-	75.6881	135.805	0.597981
chr14:57661033:57662033:Ift88;-NM_001404396.1;+	12.6606	37.9072	0.852983
chr3:121219690:121220690:Cnn3;-NM_028044.2;+	913.608	2184.74	0.980445
chr8:59365713:59366713:Galntl6;-XM_030243596.2;-	1.10386	4.7931	0.351517
chr1:192812103:192813103:Utp25;-XR_004941611.1;-	36.6114	35.682	0.861252
chr8:11684837:11685837:Ankrd10;-XM_006508686.5;-	94.7848	115.567	0.974813
chr3:84489307:84490307:Arfip1;-XM_036163483.1;-	63.4352	59.6475	0.793509
chr2:154915774:154916774:Gm39966;-XR_866885.3;-	72.9283	198.647	0.865347
chr3:10504460:10505460:Snx16;-XM_036163365.1;-	12.2897	27.1609	0.913221
chr7:108682038:108683038:Ric3;-NM_001311161.1;-	17.8458	16.5096	0.745325
chr10:45453425:45454425:Hace1;-XR_003948641.2;+	33.0499	22.9579	0.467046
chr12:31549056:31550056:Cbll1;-NM_001422898.1;-	31.4968	54.3219	0.866929
chr5:73071205:73072205:Slain2;-NM_153567.3;+	69.6483	82.7551	0.854611
chr10:76180625:76181625:Dip2a;-NM_001081419.2;-	15.4908	20.2375	0.636446
chr13:23629884:23630884:n-TVcac9;-unassigned_transcript_2263;-	2.90683	1.5977	0.82599
chrX:20483506:20484506:Rbm10;-XM_006527621.4;+	77.6477	200.214	0.951737
chr13:70989456:70990456:Adamts16;-XR_001780789.3;-	1.21425	3.1954	0.35399
chr13:72776439:72777439:Irx2;-NM_010574.4;+	10.4954	45.3819	0.761098
chrX:93410216:93411216:Apoo;-NM_026673.4;+	52.9881	20.8223	0.970009
chr11:87482269:87483269:Mtmr4;-NM_001402585.1;+	68.9566	50.7209	0.807609
chr2:25292567:25293567:Npdc1;-XM_006497777.5;+	19.0962	149.493	0.557815
chr11:75857940:75858940:Rph3al;-XR_388486.2;-	1.10386	3.1954	0.489601
chr2:32252684:32253684:Ciz1;-XM_030252024.1;+	44.8985	103.577	0.890079
chrX:72923896:72924896:L1cam;-NM_001374694.1;-	16.0796	45.8008	0.659207
chr8:89088300:89089300:Brd7;-NR_165043.1;-	133.825	177.877	0.66285
chr16:49519157:49520157:Ift57;-NM_028680.3;+	29.5314	82.7551	0.957679
chr12:112977643:112978643:Pacs2;-XM_006515778.2;+	26.6143	46.9836	0.523191
chrX:43878574:43879574:Dcaf12l1;-NM_178739.6;-	2.72286	14.3793	0.58443
chr18:52662175:52663175:Lox;-NM_010728.4;-	8.35255	31.4215	0.550716
chr3:37473960:37474960:Afg2a;-XM_017319673.1;+	24.2686	61.9329	0.809844
chr3:116388081:116389081:Trmt13;-XM_030252599.2;-	14.6078	18.1073	0.841127
chr9:114219243:114220243:Crtap;-NM_019922.3;-	26.0879	132.077	0.85497
chr14:31362422:31363422:Hacl1;-NM_019975.3;-	6.18162	20.2375	0.611304
chr15:79776003:79777003:Apobec3;-XR_001781583.2;+	3.5185	26.1613	0.691767
chr4:140966592:140967592:Arhgef19;-XM_011250225.3;+	1.11269	5.33904	0.447969
chr6:88851299:88852299:Podxl2;-XM_030255447.2;-	52.9485	353.625	0.926033
chr3:40848039:40849039:6430590A07Rik;-NR_166482.1;-	8.42614	4.26054	0.440135
chr13:97273961:97274961:Gfm2;-XR_004938030.1;+	39.9365	60.3312	0.954346
chr15:76422528:76423528:Slc52a2;-XM_006521151.5;+	11.3374	53.9243	0.90106
chr18:53378197:53379197:Snx24;-NM_029394.4;+	14.4048	54.9921	0.873314
chr4:117407052:117408052:Eri3;-XM_030253209.1;+	94.308	215.163	0.750092
chr4:116414776:116415776:Gpbp1l1;-NM_001368177.1;+	31.9973	58.7294	0.756077
chr4:80828423:80829423:Lurap1l;-NM_026821.5;+	3.24785	12.2798	0.860167
chr15:81756164:81757164:Aco2;-NM_080633.2;+	43.004	474.107	0.820769
chr2:156038085:156039085:Phf20;-XM_006499338.4;+	46.7931	79.5517	0.74087
chr1:175519698:175520698:Opn3;-NM_010098.4;-	23.4386	37.2797	0.626892
chr11:23615118:23616118:Pus10;-NM_028956.5;+	1.74422	4.27123	0.0360677
chr5:118382550:118383550:Rnft2;-XM_036165151.1;-	13.0624	26.0958	0.880941
chr4:62581351:62582351:Rgs3;-XM_006538070.4;+	1.35327	3.20343	0.202502
chr13:9814048:9815048:Zmynd11;-XM_030247363.2;-	55.1931	82.0152	0.614553
chr6:90439058:90440058:Klf15;-NM_001355668.1;+	2.67647	8.54247	0.558485
chr5:67125409:67126409:Limch1;-NM_001403508.1;+	25.2911	14.4154	0.907719
chr2:74555914:74556914:Mir10b;-NR_029566.1;+	1.654	21.3561	0.0665027
chr13:64579694:64580694:Cdk20;-XR_003950406.2;+	4.27032	25.6274	0.610811
chr14:47119914:47120914:Samd4;-XM_036158884.1;+	18.2842	14.4154	0.964577
chr4:155048080:155049080:Pank4;-NR_131230.1;+	20.5096	2.66952	0.580922
chr4:155976310:155977310:Acap3;-XM_006538541.5;+	23.5168	60.3311	0.980403
chr3:116388107:116389107:Sass6;-NM_001289568.1;+	18.0737	43.7801	0.833516
chr12:21423133:21424133:Adam17;-NR_102380.1;-	41.1372	71.364	0.799697
chr2:32871580:32872580:Slc2a8;-XM_036162406.1;-	6.84394	58.0498	0.8398
chr1:156032527:156033527:Fam163a;-XM_017321284.3;-	5.29853	4.26053	0.586775
chr11:11635724:11636724:Ikzf1;-NM_001404526.1;+	1.23298	4.80514	0.165962
chr7:105393050:105394050:Taf10;-NM_001418334.1;-	150.015	29.8238	0.844687
chr9:56980967:56981967:Sin3a;-XM_006510892.5;+	2.37574	1.60171	0.889642
chr4:141326722:141327722:Fblim1;-XM_030253841.1;-	48.0547	111.306	0.879333
chr5:3390504:3391504:Cdk6;-XM_030254091.1;+	7.75875	2.66952	0.0996211
chr2:118609683:118610683:Disp2;-XM_006499107.2;+	6.46563	16.551	0.634404
chr4:125989983:125990983:Lsm10;-NM_001163266.2;+	18.0135	9.07637	0.846088
chr18:69480994:69481994:Tcf4;-XM_030250378.2;+	1.26305	4.27123	0.0281039
chr11:120515202:120516202:Mir6936;-NR_105901.1;-	16.3003	77.2222	0.758242
chr13:98342182:98343182:Arhgef28;-NM_001408687.1;-	3.71633	13.8467	0.677157
chr1:170082808:170083808:Gm6345;-NR_151590.1;-	2.72286	1.5977	0.253499
chr3:154798515:154799515:Fpgt;-NM_029330.2;-	10.8914	20.7701	0.724721
chr5:34493776:34494776:Rnf4;-NM_001304270.1;+	32.3582	105.179	0.961011
chr2:125993561:125994561:Dtwd1;-NM_001355583.1;+	15.3972	30.9664	0.736444
chr4:63327962:63328962:Akna;-NM_001426149.1;-	6.58637	4.7931	0.918766
chr10:45453443:45454443:Hace1;-XM_036155719.1;+	33.0799	22.9579	0.467032
chr10:7830798:7831798:Tab2;-XM_030245247.2;-	11.3698	5.85823	0.299808
chr7:6333740:6334740:Zfp583;-XM_011250469.3;-	8.13177	14.9119	0.69063
chr5:115983215:115984215:Cit;-NM_007708.3;+	26.8248	6.40685	0.356082
chr18:4375092:4376092:Mtpap;-NM_001361008.2;+	14.6153	98.2383	0.728286
chr8:3566311:3567311:Pnpla6;-XM_036154156.1;+	6.13483	4.27123	0.450153
chr3:101831269:101832269:Slc22a15;-NM_001039371.2;-	7.39587	6.92337	0.271073
chr11:120041677:120042677:Slc38a10;-NM_001361697.1;-	56.5913	167.226	0.80982
chr17:44389193:44390193:Enpp5;-NM_001329619.1;+	7.39788	37.3733	0.374902
chr9:69896160:69897160:Bnip2;-XM_006510791.5;+	120.922	217.299	0.797325
chr4:155858482:155859482:Vwa1;-XM_030253579.2;-	7.72703	52.1915	0.707729
chr14:25607465:25608465:Zmiz1;-XM_030247865.2;+	27.9375	6.40685	0.194407
chr7:49559280:49560280:Slc6a5;-XM_006540549.3;+	1.20291	12.8137	0.42957
chr16:18106532:18107532:Dgcr8;-NM_033324.2;-	57.4376	51.1264	0.855295
chr6:124639387:124640387:Lpcat3;-XM_036165853.1;+	30.4035	97.1706	0.875798
chr18:23936527:23937527:Mapre2;-NM_153058.4;+	70.34	351.309	0.67468
chr13:54835427:54836427:Rnf44;-XM_030247091.1;-	78.4477	75.0919	0.823069
chr9:25163205:25164205:9130004C02Rik;-NR_190034.1;-	8.64691	7.45593	0.511325
chr11:78079074:78080074:Rab34;-NM_033475.3;+	51.9355	128.137	0.809069
chr19:45003149:45004149:Lzts2;-NM_001130525.1;+	18.3143	50.187	0.649886
chr4:149569206:149570206:Lzic;-XM_030253763.2;+	50.5522	53.9243	0.594537
chr8:115165877:115166877:Wwox;-XM_006531515.5;+	14.6454	28.2969	0.775372
chr9:58489004:58490004:Nptn;-XR_003947819.2;+	32.4484	4.80514	0.420122
chr4:32614987:32615987:Casp8ap2;-XM_006537950.3;+	64.7765	51.2548	0.903743
chr13:94421839:94422839:Scamp1;-NM_001346609.1;-	35.3236	66.5709	0.865655
chr7:138968525:138969525:Inpp5a;-NM_001127363.1;+	27.5466	5.33904	0.304414
chr2:119505074:119506074:Rtf1;-XM_036162667.1;+	76.4147	46.4496	0.945683
chr19:11446232:11447232:Ms4a6c;-NM_028595.4;+	1.74422	17.6188	0.650399
chrX:135608628:135609628:Tceal1;-XM_006528517.4;+	10.4052	31.5003	0.815894
chr11:75238807:75239807:Smyd4;-XM_006533537.5;+	9.41275	22.424	0.432817
chr8:4302602:4303602:Snapc2;-NM_133968.1;+	41.1394	107.315	0.691204
chr5:110143867:110144867:Zfp932;-XM_036165473.1;+	27.7571	36.8394	0.756941
chr9:110452961:110453961:Nradd;-NM_026012.2;-	22.0404	28.226	0.711637
chr9:60594693:60595693:Lrrc49;-XM_036154539.1;-	27.1182	100.655	0.943844
chr4:8689906:8690906:Chd7;-NM_001277149.1;+	52.6873	95.5688	0.699212
chr11:78069192:78070192:Mir7653;-unassigned_transcript_1680;+	5.05221	8.00856	0.552776
chr19:12550389:12551389:Fam111a;-NM_026640.2;+	15.6979	56.5938	0.6355
chr11:85243446:85244446:Bcas3;-XM_036156434.1;+	7.96926	57.6616	0.819763
chr1:38875268:38876268:Lonrf2;-NM_001029878.2;-	6.51278	17.0421	0.502713
chr18:69478717:69479717:Tcf4;-XR_004939839.1;+	51.1236	99.3061	0.376
chr13:58421647:58422647:Gkap1;-XM_006517304.5;-	38.6719	34.0843	0.181776
chr11:6241625:6242625:Ogdh;-XM_006514584.4;+	64.5359	92.8993	0.944457
chr18:7626388:7627388:Mpp7;-XM_017318006.3;-	16.3004	17.5747	0.867652
chr2:155985573:155986573:Romo1;-NM_001164217.2;+	176.436	5.87295	0.690618
chr15:75781084:75782084:Tigd5;-NM_178646.4;+	5.32286	36.8394	0.935997
chr9:57037453:57038453:Man2c1;-XR_003948025.2;+	20.2389	45.3819	0.765008
chr2:165720950:165721950:Zmynd8;-NM_001363019.1;-	1.619	3.1954	0.334336
chrX:41238058:41239058:Stag2;-XM_036161873.1;+	23.7574	5.87295	0.400797
chr2:63014131:63015131:Kcnh7;-NM_133207.2;-	1.5822	2.66283	0.125023
chr8:70686265:70687265:Armc6;-XM_011242334.3;-	13.2095	101.188	0.594379
chr11:3320904:3321904:Limk2;-NM_173053.2;-	23.9538	93.1992	0.836373
chr14:45456347:45457347:Txndc16;-XM_030248015.2;-	14.0926	38.8774	0.837424
chr10:23225877:23226877:Eya4;-XM_006512529.5;-	14.0558	16.5096	0.361875
chr5:24569317:24570317:Nos3;-NM_008713.4;+	14.4349	14.9493	0.966218
chr6:113508143:113509143:Fancd2;-NM_001347350.1;+	19.848	14.4154	0.857193
chr4:144618862:144619862:Dhrs3;-NM_001424851.1;+	25.5918	17.6188	0.112419
chr2:126850108:126851108:Ap4e1;-XM_006498550.4;+	12.2997	15.4832	0.783461
chr2:73722484:73723484:Atf2;-XM_036157694.1;-	113.44	111.839	0.943076
chr1:58543614:58544614:Orc2;-NM_001420407.1;-	130.219	104.383	0.939011
chr8:11777641:11778641:Arhgef7;-XM_036154169.1;+	35.0347	42.7123	0.654265
chrX:72703176:72704176:Pnck;-NM_001199352.1;-	3.9371	18.1073	0.410338
chr3:107838459:107839459:Gstm7;-XM_006501973.4;-	17.9561	55.9195	0.769299
chrX:52645230:52646230:Rtl8a;-NM_024170.2;-	140.117	229.004	0.663434
chr5:43672412:43673412:C1qtnf7;-NM_001135172.1;+	4.08989	5.87295	0.540031
chr15:89475612:89476612:Rabl2;-XM_006521326.5;-	62.7729	87.8736	0.978541
chr11:88950726:88951726:Dgke;-XM_036156863.1;-	10.8914	17.5747	0.489652
chr1:75168733:75169733:Ankzf1;-XM_036152348.1;+	11.5178	33.636	0.739436
chr6:113053846:113054846:Setd5;-XM_030255607.2;+	45.2293	133.476	0.627349
chr9:6167886:6168886:Pdgfd;-XM_036155303.1;+	5.14243	11.212	0.509961
chr1:36730068:36731068:Cox5b;-NM_009942.2;+	363.458	23.4918	0.784755
chr3:122828149:122829149:Myoz2;-XM_006501830.4;-	7.43267	2.66283	0.763008
chr13:54769120:54770120:Faf2;-XM_030247459.2;+	90.8195	143.62	0.98202
chrX:50294367:50295367:Mbnl3;-NM_001310515.1;-	15.3069	14.3793	0.45975
chr17:66257667:66258667:Twsg1;-NM_023053.4;-	81.5018	164.563	0.898488
chr6:21949114:21950114:Ing3;-NM_023626.4;+	21.8027	57.6616	0.804885
chr15:87428000:87429000:Tafa5;-NM_001252310.1;+	8.08955	17.6188	0.413294
chr18:32692587:32693587:Gypc;-NM_001347610.1;-	35.7651	109.176	0.815863
chr19:59248810:59249810:Slc18a2;-NM_172523.3;+	7.18737	3.20343	0.715158
chr4:108022133:108023133:Echdc2;-XR_003954983.1;+	9.29246	21.8901	0.813865
chr1:192717583:192718583:Syt14;-NM_181546.3;-	13.7983	6.92337	0.38205
chr1:179631080:179632080:Ahctf1;-NM_026375.2;-	83.0104	22.3678	0.736746
chr2:142742866:142743866:Kif16b;-NM_001421419.1;-	22.482	15.977	0.563216
chr5:44257962:44258962:Prom1;-XM_017320723.3;-	8.16857	18.1073	0.430577
chr7:26931918:26932918:Coq8b;-XR_391109.2;+	15.0363	47.5175	0.742404
chr4:110144525:110145525:Elavl4;-NM_001421152.1;-	42.6826	99.0575	0.820645
chr4:99952488:99953488:Ror1;-NM_013845.5;+	39.7862	30.9664	0.874734
chr15:82128448:82129448:Cenpm;-NM_178269.3;-	45.9942	12.7816	0.489454
chr14:120715373:120716373:Rap2a;-NM_029519.3;+	17.0512	11.212	0.355646
chr14:55343550:55344550:Ap1g2;-NM_001303502.1;-	6.88073	13.3142	0.426787
chr2:28422967:28423967:Ralgds;-NR_185206.1;+	16.4197	58.1955	0.841721
chrX:13146761:13147761:Ddx3x;-NM_010028.3;+	36.2376	189.002	0.994821
chr2:5849564:5850564:Nudt5;-NM_001418413.1;+	89.2257	119.595	0.929597
chr17:31514327:31515327:Slc37a1;-XM_011246396.4;+	5.32286	12.2798	0.645185
chr19:3817341:3818341:Kmt5b;-XM_036161538.1;+	48.0261	54.9922	0.742505
chr7:141055837:141056837:Tspan4;-NM_001252588.2;+	2.58625	4.80514	0.486583
chr1:175319787:175320787:Rgs7;-XM_006496828.5;-	5.70328	17.5747	0.67523
chr1:111792282:111793282:Dsel;-XM_030254948.1;-	8.20536	14.3793	0.873213
chrY:1245237:1246237:Uty;-NM_001419827.1;-	14.9021	14.9119	0.611787
chr4:116484194:116485194:Nasp;-NM_001284229.1;-	208.777	440.966	0.86077
chr11:108315592:108316592:Cep112;-NM_029606.3;+	11.9689	16.551	0.62568
chr11:97252618:97253618:Socs7;-NM_138657.4;+	5.98446	11.7459	0.560154
chr19:8816192:8817192:Bscl2;-NM_008144.5;+	3.09749	27.2291	0.336205
chr5:73413480:73414480:Fryl;-XM_030254825.2;-	38.5615	5.85823	0.449535
chrX:158920743:158921743:Gm39547;-XR_878293.1;-	55.929	240.72	0.879454
chr10:93669492:93670492:Usp44;-XM_011243488.3;+	5.41309	4.27123	0.59753
chr9:114762555:114763555:Gpd1l;-NM_175380.5;-	27.5965	15.977	0.573073
chr15:50752304:50753304:Trps1;-XM_030248826.2;-	14.9757	13.3142	0.654481
chr7:49427567:49428567:Prmt3;-XR_003946565.2;+	36.2075	114.255	0.811496
chr9:21278799:21279799:Ilf3;-XR_004935323.1;+	71.182	95.0349	0.761935
chr5:66494508:66495508:Apbb2;-NM_001201416.1;-	3.01722	14.9119	0.853167
chr9:44199041:44200041:Abcg4;-NM_138955.3;-	4.08429	14.9119	0.374293
chr9:64292465:64293465:Megf11;-NR_176783.1;+	3.75908	7.47465	0.662702
chr15:76130417:76131417:Grina;-XM_030248690.1;+	46.6126	290.978	0.954744
chr6:31375303:31376303:Mkln1;-XM_036166201.1;+	60.9573	168.714	0.879204
chr4:116364210:116365210:Ipp;-XM_006502810.5;+	15.2168	42.7123	0.978357
chr12:111780105:111781105:Zfyve21;-XM_011244168.2;+	42.7633	59.2634	0.927646
chr11:117545099:117546099:Tnrc6c;-XM_030245906.2;+	28.5089	5.33904	0.869246
chr19:4281969:4282969:Pold4;-NR_132280.1;+	6.43555	2.66952	0.524619
chr3:89257089:89258089:Adam15;-XR_375479.5;-	18.2137	60.7126	0.818029
chr19:5138066:5139066:Yif1a;-NM_026553.4;+	51.2137	40.0428	0.959261
chr19:4488851:4489851:A930001C03Rik;-NR_045990.1;+	1.26305	1.06781	0.155328
chrX:35861346:35862346:Pgrmc1;-NM_016783.4;+	138.815	1018.15	0.998702
chr5:140634229:140635229:Ttyh3;-XM_030254907.2;-	113.55	180.54	0.840144
chr12:108145116:108146116:Setd3;-XR_003950066.2;-	113.661	246.046	0.312376
chr14:55827978:55828978:Psme2;-NM_011190.3;-	86.4691	17.5747	0.652452
chr7:141023438:141024438:Pidd1;-NR_153591.1;-	9.34602	25.0306	0.681346
chr2:90770104:90771104:Celf1;-XM_036158049.1;+	129.222	253.604	0.857029
chr9:99021764:99022764:Pik3cb;-NM_029094.3;-	12.8416	5.32566	0.568452
chr18:80298972:80299972:Slc66a2;-XR_001782392.3;+	8.05948	41.6445	0.800219
chr2:150850829:150851829:Ninl;-XM_030252242.2;-	10.781	16.5096	0.850512
chrX:73297850:73298850:Emd;-NM_001410142.1;+	73.8284	116.391	0.852676
chr10:127025197:127026197:Arhgef25;-XM_006513881.3;-	10.1187	95.3295	0.620907
chr18:64649086:64650086:Nars1;-NM_027350.4;-	223.826	303.563	0.914362
chr3:87965351:87966351:Naxe;-XR_004941327.1;-	105.823	22.3678	0.675782
chr7:113112508:113113508:Far1;-XM_030242932.2;+	98.2174	125.467	0.638982
chr5:31651606:31652606:Gpn1;-NM_133756.6;+	33.5611	154.298	0.564508
chr12:85042477:85043477:Ylpm1;-XR_003950069.2;+	53.6196	41.6445	0.868636
chrX:102229759:102230759:Nap1l2;-NM_008671.3;-	10.5603	55.9195	0.844495
chr8:87471940:87472940:Siah1a;-XM_006530784.5;-	51.072	125.153	0.840998
chr11:106679511:106680511:Ddx5;-NM_001355677.1;-	74.7682	135.272	0.904673
chr5:100563613:100564613:Sec31a;-NM_001400516.1;-	64.5758	215.157	0.844972
chr1:171061418:171062418:Fcer1g;-NM_010185.4;-	11.333	1.5977	0.138701
chr4:19708504:19709504:Wwp1;-NR_074090.1;-	48.4595	31.4214	0.721983
chr18:69478342:69479342:Tcf4;-XM_030250373.2;+	49.3793	96.1027	0.376502
chr10:95776030:95777030:Eea1;-XM_006513522.5;+	14.5853	24.0257	0.777817
chr8:27618227:27619227:Brf2;-XM_036154240.1;-	11.6273	55.387	0.755508
chr3:151971455:151972455:Nexn;-NM_199465.4;-	4.63622	2.66283	0.360969
chr2:140012043:140013043:Ndufaf5;-XM_011239768.3;+	17.4421	16.551	0.625562
chr15:75780898:75781898:Eef1d;-NM_001411969.1;-	355.774	109.709	0.956941
chr17:13210930:13211930:Wtap;-NM_001379058.1;-	166.021	166.161	0.839868
chr13:54841239:54842239:Rnf44;-XM_017315336.1;-	56.7017	79.885	0.875742
chr7:28680822:28681822:Eif3k;-XM_006540392.5;-	339.143	25.0306	0.875805
chrX:73128746:73129746:Mecp2;-XM_030251240.1;-	67.3355	36.2145	0.706707
chr11:31621362:31622362:Bod1;-NM_001024919.1;-	103.321	12.249	0.737742
chr1:57812805:57813805:Spats2l;-XM_036153073.1;+	3.36814	5.33904	0.154557
chr13:118850699:118851699:Fgf10;-NM_008002.5;+	2.28552	3.73733	0.259269
chr13:35924945:35925945:Cdyl;-NR_166191.1;+	16.7204	38.4411	0.712713
chr17:50815620:50816620:Plcl2;-XM_006524150.4;+	23.1259	11.7459	0.247928
chr16:45562818:45563818:Abhd10;-NR_169116.1;-	47.1717	51.1264	0.909702
chr10:63079210:63080210:Herc4;-XM_006513986.4;+	37.7412	44.314	0.667152
chr7:12552344:12553344:Zfp329;-XR_003946543.2;-	36.2067	9.5862	0.676566
chr9:55233724:55234724:Tmem266;-XM_006511161.4;+	1.50363	4.80514	0.543374
chr2:71283125:71284125:Metap1d;-XR_001783162.3;+	11.0367	6.40686	0.720555
chr8:123337865:123338865:Trappc2l;-NM_021502.2;+	57.1681	2.13562	0.345091
chr5:30804783:30805783:Slc35f6;-NM_175675.3;+	9.29246	71.5431	0.7116
chr17:35354126:35355126:Bag6;-XM_030249715.2;+	313.237	430.327	0.84424
chr1:75497913:75498913:Stk11ip;-XM_036153689.1;+	16.7505	30.9664	0.397477
chr8:106894218:106895218:Slc7a6;-XM_036154138.1;+	1.02247	3.73733	0.480859
chr4:91259377:91260377:Elavl2;-XM_006502791.4;-	10.0819	23.433	0.942354
chr18:42407942:42408942:Rbm27;-NM_001408209.1;+	67.3327	19.7544	0.920064
chr7:126641139:126642139:Kif22;-XM_006507201.2;-	128.968	234.862	0.891162
chr4:34614458:34615458:Rars2;-XM_030253074.2;+	53.409	128.671	0.908834
chr8:109430112:109431112:Zfhx3;-XM_006530585.5;+	18.0436	6.94076	0.373278
chr11:93858841:93859841:Nme1;-XM_036156411.1;-	635.971	43.1379	0.775346
chrX:149596858:149597858:Maged2;-XM_011247882.2;-	185.89	853.173	0.980607
chr2:165229733:165230733:Zfp334;-XM_036161640.1;-	78.5949	44.7356	0.698423
chr8:91859992:91860992:Aktip;-XM_030243295.2;-	64.5023	108.111	0.913788
chr2:24824793:24825793:Arrdc1;-NR_027876.1;-	9.01487	20.7701	0.6012
chr11:58868419:58869419:Trim11;-NM_001290988.1;+	12.6305	68.3397	0.772369
chr4:152562099:152563099:Nphp4;-NM_153424.2;+	7.42795	9.07638	0.593704
chr2:154974901:154975901:Itch;-NM_001243712.1;+	44.0865	87.0264	0.82309
chr7:5017642:5018642:Zfp524;-NM_001418683.1;+	5.80403	4.27123	0.617693
chr6:83031002:83032002:Aup1;-NR_125891.1;+	52.0859	150.027	0.976946
chr11:58220694:58221694:Zfp672;-XM_030246072.1;-	12.2161	9.05363	0.0826258
chr16:17614898:17615898:Scarf2;-XM_036159886.1;+	28.6291	124.4	0.988926
chr8:105951319:105952319:Phaf1;-NR_166492.1;+	24.9302	57.1277	0.866921
chr15:82983894:82984894:Serhl;-XR_384036.4;+	8.33013	12.2798	0.308885
chr1:82702111:82703111:Mff;-NM_001310695.1;+	105.435	412.173	0.985116
chr3:88679406:88680406:Syt11;-NM_018804.3;-	135.775	124.088	0.987117
chr12:69771192:69772192:Dmac2l;-XM_011244162.3;+	8.20984	11.212	0.641117
chr18:73887050:73888050:Elac1;-NM_053255.3;-	7.61664	25.0306	0.854245
chr3:84489575:84490575:Arfip1;-XM_006502484.4;-	63.1409	59.6475	0.793553
chr3:103644817:103645817:Olfml3;-NM_133859.2;-	25.352	117.697	0.92813
chr7:44145490:44146490:Garin5a;-XM_006541242.3;+	6.97686	2.13562	0.400065
chr7:121580440:121581440:Cog7;-XM_030242514.2;-	18.9496	44.2031	0.791744
chr3:95013741:95014741:Pip5k1a;-NM_008847.3;-	33.9253	43.1379	0.695244
chr4:116364308:116365308:Ipp;-NM_001418990.1;+	15.2168	42.7123	0.978357
chr16:8555706:8556706:Usp7;-NM_001003918.2;-	3.2012	1.06513	-0.0101328
chr9:27066239:27067239:Jam3;-XM_036155416.1;-	16.6683	129.946	0.90876
chr7:45546008:45547008:Tmem143;-XM_036153429.1;+	9.20224	30.4325	0.197154
chr1:10107884:10108884:Cops5;-NR_102282.1;-	213.891	201.31	0.948291
chr11:65160321:65161321:Myocd;-NM_146386.4;-	3.34838	1.5977	0.528701
chr8:23697945:23698945:Gpat4;-XM_011242104.4;-	76.0192	267.349	0.796095
chr11:95227617:95228617:Fam117a;-XM_006532837.3;+	18.4045	22.9579	0.969448
chrX:133304735:133305735:Drp2;-XM_036161807.1;+	4.36054	10.1442	0.314339
chr1:173999805:174000805:Spta1;-XR_373600.4;+	1.50363	2.13562	0.137591
chr5:36554983:36555983:Sorcs2;-NM_030889.2;-	20.6054	18.1073	0.847257
chr19:3332497:3333497:Mrpl21;-XM_006531778.5;+	112.382	16.0171	0.763302
chr8:72022482:72023482:Slc27a1;-XM_030243581.2;+	3.9696	25.0935	0.63889
chr12:98593669:98594669:Spata7;-XM_030246503.2;+	9.17216	39.5089	0.650844
chr13:120251768:120252768:Zfp131;-NM_001302548.1;-	28.6636	39.4099	0.86736
chr1:11483740:11484740:A830018L16Rik;-XM_036165716.1;+	1.86451	3.20342	0.311534
chr9:21829123:21830123:Rab3d;-XM_011242423.4;-	10.7075	31.4214	0.829216
chr4:103475979:103476979:Dab1;-XM_036163645.1;+	1.14276	1.60171	0.413866
chr19:40501899:40502899:Sorbs1;-XM_036161485.1;-	37.4209	45.2682	0.862688
chr10:126898904:126899904:Cdk4;-NM_009870.4;+	655.765	1663.65	0.919951
chr5:4807716:4808716:Fzd1;-NM_021457.3;-	45.5527	90.5364	0.762576
chr9:77543514:77544514:Klhl31;-NM_172925.2;+	1.68407	11.7459	0.403418
chr2:32602438:32603438:Mir3960;-unassigned_transcript_316;-	74.7682	161.9	0.848863
chr3:75981368:75982368:Fstl5;-NM_178673.4;+	4.48083	19.2205	0.740567
chr17:22128407:22129407:Zfp995;-NM_001256493.1;-	6.91753	10.1188	0.792488
chr2:132657668:132658668:Mcm8;-XR_004940695.1;+	20.9907	38.975	0.551795
chrX:47431672:47432672:Bcorl1;-XM_006541499.5;+	3.6388	1.60171	0.907893
chr2:76236352:76237352:Osbpl6;-NM_001290733.1;+	9.26238	20.2884	0.796431
chr3:144823848:144824848:Odf2l;-XM_030252676.2;+	17.6827	22.424	0.425261
chr6:48420772:48421772:Zfp467;-XM_006506550.5;-	3.49556	3.1954	0.664741
chr8:110334827:110335827:Dhodh;-XM_036154200.1;-	20.2743	78.2874	0.911318
chr11:118799898:118800898:Rbfox3;-NM_001285436.1;-	12.1057	25.0306	0.546366
chr4:40757385:40758385:Smu1;-NM_021535.4;-	210.433	465.464	0.983587
chr19:10181047:10182047:Fen1;-XM_006526663.4;-	117.009	217.82	0.909842
chr11:105072495:105073495:Tlk2;-XM_006533313.5;+	18.0737	17.6188	0.320871
chr9:98867926:98868926:Faim;-NM_001122851.1;+	68.3553	32.0342	0.874247
chr15:25413350:25414350:Basp1;-NM_027395.2;-	1068.61	54.3218	0.995722
chr8:96057939:96058939:Zfp319;-NM_024467.4;-	32.4903	50.5938	0.703682
chr10:61530793:61531793:Tysnd1;-NM_027912.1;+	29.7419	131.34	0.91625
chr6:72212061:72213061:Atoh8;-NM_153778.3;-	18.0297	57.5172	0.740829
chr14:17970410:17971410:Gm3173;-NM_001374159.1;-	13.2095	40.4751	0.45944
chr4:128620867:128621867:Phc2;-XM_036164241.1;+	121.704	3.20343	0.623501
chr5:142801573:142802573:Tnrc18;-XM_030254451.2;-	2.3549	1.5977	-0.00620077
chr7:34354155:34355155:Kctd15;-NM_001420860.1;-	28.9579	5.85823	0.15815
chr5:108777143:108778143:Gak;-NM_001359924.1;-	85.3285	75.092	0.864623
chr19:5438213:5439213:Sart1;-XM_030250798.2;-	63.9136	221.548	0.745937
chr18:60881237:60882237:Ndst1;-NM_008306.5;-	52.9117	2.66283	0.0113926
chr8:73197224:73198224:1700030K09Rik;-NM_028170.2;+	5.08228	37.3733	0.874178
chr4:91264207:91265207:Elavl2;-NM_001374696.1;-	61.9634	100.123	0.845016
chr7:100355342:100356342:Fam168a;-NM_178764.4;+	34.4633	68.3397	0.904591
chr1:84816334:84817334:Trip12;-XM_011238659.3;-	174.373	65.5057	0.812263
chr7:105436257:105437257:Dchs1;-NM_001162943.1;-	89.4495	9.05363	0.645613
chr3:66126808:66127808:Ptx3;-NM_008987.3;+	12.7809	143.086	0.674869
chr10:91006981:91007981:Tmpo;-NM_001080132.2;-	813.509	713.107	0.951986
chr13:104245633:104246633:Nln;-XM_030247452.2;-	30.6137	48.4636	0.965811
chr8:85566781:85567781:Rad23a;-NR_166165.1;-	92.1356	12.249	0.767005
chr2:119038973:119039973:Zfyve19;-XM_006500203.4;+	18.7052	59.2633	0.928376
chr2:151474013:151475013:Snph;-NM_001291077.1;-	2.24452	7.9885	0.316363
chr9:67540857:67541857:Tln2;-XM_006511434.5;-	22.114	13.8467	0.537662
chr4:126426879:126427879:Ago4;-XM_006503481.5;-	2.42849	9.05363	0.337066
chr15:99192579:99193579:Prpf40b;-XR_004938856.1;+	21.6824	46.9836	0.826846
chr3:40800822:40801822:Mfsd8;-XR_004941405.1;-	7.54305	10.1188	0.220659
chr5:93240763:93241763:Septin11;-XM_017320980.3;+	333.566	366.259	0.997482
chr15:100768026:100769026:Scn8a;-NM_001077499.2;+	8.11963	9.61026	0.0784508
chr8:111871630:111872630:9430091E24Rik;-NR_040364.1;-	6.3656	1.5977	0.0228368
chr1:74075844:74076844:Tns1;-XM_006495874.4;-	2.3549	1.5977	0.0439504
chr16:84531761:84532761:Mrpl39;-XM_036159970.1;-	56.8488	59.115	0.930804
chr8:58105589:58106589:Galnt7;-NM_144731.4;-	46.9141	27.6935	0.825479
chr7:144467707:144468707:Bc1;-NR_038088.1;+	28.9299	5.33904	0.696167
chr7:130972344:130973344:Pstk;-XM_006507557.5;+	43.2446	17.0849	0.784658
chr1:54016824:54017824:Hecw2;-XM_011238537.4;-	3.05402	2.13027	0.269044
chr11:120604012:120605012:Cenpx;-XM_011248848.1;-	105.345	10.1188	0.946404
chr2:112209056:112210056:Katnbl1;-NM_024254.3;+	47.3945	92.8993	0.834807
chr1:23960962:23961962:Smap1;-NM_028534.4;-	54.6043	47.931	0.745914
chr14:54791318:54792318:Haus4;-NM_145462.2;-	21.6725	60.18	0.890599
chr1:131934629:131935629:Elk4;-XM_036158973.1;+	25.9226	3.73733	0.291024
chr4:6365213:6366213:Sdcbp;-NM_001424993.1;+	214.418	561.667	0.804825
chr7:132415077:132416077:Fam53b;-NM_001381859.1;-	13.2831	23.9655	0.572543
chr3:94922436:94923436:4930481B07Rik;-XR_003954670.2;+	1.47356	2.13562	0.516763
chr5:110283207:110284207:Chfr;-XM_036165087.1;+	35.4858	138.281	0.773711
chr4:62326587:62327587:Prpf4;-XM_030253770.2;+	35.7865	88.6281	0.747433
chr11:106083903:106084903:Strada;-NM_001252449.2;-	22.9235	93.7317	0.773528
chr8:126460772:126461772:Ntpcr;-XM_006531287.4;+	9.11202	18.6866	0.660411
chr9:21548169:21549169:Smarca4;-XM_030244151.1;+	3.87937	1.06781	0.0362333
chrX:105058806:105059806:Cox7b;-NM_025379.2;+	191.713	8.00856	0.87972
chr12:8723848:8724848:Pum2;-XM_017315257.3;+	88.0227	45.9158	0.526609
chr18:3337022:3338022:Crem;-XM_006525555.5;-	13.6879	26.0958	0.607802
chr17:32724958:32725958:Cyp4f17;-NR_177062.1;+	5.44316	4.80514	0.440865
chr10:12743897:12744897:Utrn;-XM_006512707.5;-	11.0018	12.249	0.418857
chr1:92838052:92839052:Rnpepl1;-XM_011247895.4;+	11.157	109.984	0.765947
chr11:85243449:85244449:Bcas3;-XR_001779924.3;+	7.96926	57.6616	0.819763
chr17:35117543:35118543:Ehmt2;-XM_036160260.1;+	14.5552	19.7545	0.284997
chr2:75489103:75490103:Hnrnpa3;-NM_146130.3;+	1114.61	1345.44	0.696336
chr5:31651594:31652594:Gpn1;-XM_006504161.5;+	33.5611	154.298	0.564508
chr3:95778326:95779326:Mrps21;-NM_001355759.1;-	243.365	8.52106	0.576029
chr2:177538456:177539456:Zfp1003;-NR_038101.2;+	33.6513	11.7459	0.619027
chr11:22236521:22237521:Ehbp1;-XM_011243681.4;-	28.2221	21.3027	0.157334
chr12:8723717:8724717:Pum2;-XM_006515284.4;+	82.7299	40.5767	0.524195
chr16:8288123:8289123:Mettl22;-XM_006522107.5;+	11.0968	22.9579	0.914567
chr6:29396073:29397073:Ccdc136;-XR_001785125.1;+	31.1854	69.9415	0.894289
chr3:53370716:53371716:Proser1;-NM_173382.2;+	22.765	33.636	0.612033
chr10:86334288:86335288:Syn3;-XM_006513699.5;-	4.7098	5.85823	0.620806
chr15:89006853:89007853:Tubgcp6;-NM_001163319.1;-	33.1894	14.9119	0.714768
chr13:64579867:64580867:Cdk20;-NM_053180.2;+	4.42069	26.1613	0.603984
chr9:75532188:75533188:Lysmd2;-XM_006511431.2;+	7.96926	28.8308	0.801885
chr17:28039016:28040016:Ilrun;-NM_001271511.1;-	13.0256	18.1073	0.627611
chr16:13720525:13721525:Mpv17l;-NM_001289562.1;+	3.8493	3.73733	0.584151
chr11:60822380:60823380:Map2k3;-NR_157293.1;+	20.2991	210.892	0.951519
chr5:136112298:136113298:Rasa4;-XM_036165304.1;+	1.83443	5.33904	0.27092
chr12:111679029:111680029:Bag5;-XM_006516217.5;-	55.745	135.272	0.855008
chr3:116504905:116505905:Slc35a3;-XM_036163085.1;-	13.4303	18.1073	0.519373
chr11:75058478:75059478:Hic1;-NM_001098203.1;-	2.53889	11.1839	0.640837
chr3:133249856:133250856:Tet2;-XM_006501287.5;-	60.1236	34.0843	0.971193
chr7:98487552:98488552:Wnt11;-NM_009519.2;+	1.71414	2.66952	0.117269
chr16:6166434:6167434:Rbfox1;-NM_001417382.1;+	1.14276	7.47466	0.267093
chr7:98887318:98888318:Mogat2;-NM_177448.4;-	10.1555	20.2375	0.774828
chr11:77653622:77654622:Myo18a;-NM_001291213.2;+	28.7795	21.8901	0.728959
chr16:58343289:58344289:St3gal6;-NM_018784.3;-	10.1187	28.226	0.647206
chr5:92425540:92426540:Naaa;-NM_001163687.1;-	4.85698	16.5096	0.841526
chr7:100950778:100951778:Atg16l2;-XM_036153477.1;-	4.04749	9.05363	0.554822
chr16:33649521:33650521:Itgb5;-NM_001145884.2;+	53.6797	156.434	0.884882
chr10:128294323:128295323:Smarcc2;-XM_006514023.5;+	117.404	182.595	0.949725
chrX:70535763:70536763:Cd99l2;-XM_011247541.3;-	25.4256	61.7777	0.729411
chr13:73614832:73615832:Lpcat1;-XM_006517189.4;+	47.0337	90.7637	0.884888
chr14:25378452:25379452:Zmiz1os1;-XR_004938538.1;-	2.53888	1.06513	0.0960662
chr16:89939775:89940775:Tiam1;-XM_030249041.2;-	28.7371	6.92337	0.442755
chr12:105750426:105751426:Papola;-XM_017314994.3;+	326.018	308.062	0.953234
chr11:101061628:101062628:Plekhh3;-NM_146030.2;-	5.99764	45.8007	0.963964
chrX:103024078:103025078:Rlim;-XM_006527921.5;-	100.598	64.4406	0.954124
chr3:88243093:88244093:Smg5;-XM_006501345.4;+	43.7858	56.0599	0.89716
chr5:148865170:148866170:Katnal1;-XM_006504828.5;-	20.8262	29.2912	0.719725
chr3:135143960:135144960:Ube2d3;-XM_036163220.1;+	327.552	1085.43	0.851469
chr4:22357026:22358026:Fbxl4;-XR_004941910.1;+	8.72107	22.424	0.59854
chr17:36290428:36291428:Prr3;-XM_030250122.2;-	11.5169	18.6398	0.482537
chr14:123864282:123865282:Nalcn;-XM_036158686.1;-	1.03027	1.5977	0.181608
chr2:120183118:120184118:Vps39;-NM_001363053.1;-	45.9942	37.8122	0.789937
chr7:12711226:12712226:Zfp446;-XR_004934108.1;+	9.59318	18.6866	0.869179
chr11:120563764:120564764:Aspscr1;-XM_006534087.4;+	35.0347	211.96	0.876571
chr15:91456964:91457964:Slc2a13;-NM_001033633.3;-	3.09081	7.45593	0.608744
chr10:89279329:89280329:Gas2l3;-NM_001284344.1;-	18.4713	12.7816	0.761175
chr15:81613620:81614620:Rangap1;-NR_152441.1;-	128.784	414.87	0.678068
chr1:171122075:171123075:Ufc1;-NM_001360932.1;-	62.7362	20.2375	0.697444
chr14:46997498:46998498:Cdkn3;-NM_001360041.1;+	23.9679	6.94075	0.631879
chr7:5041182:5042182:Zfp580;-XM_030242962.2;+	5.44316	4.27123	0.364365
chr1:183766078:183767078:Dusp10;-NM_022019.6;+	4.30039	19.7545	0.951057
chr17:10537813:10538813:Qki;-XR_385170.4;-	233.577	10.6513	0.271955
chr7:92209857:92210857:Ccdc90b;-NM_025515.3;+	62.0399	98.2383	0.847421
chr13:120216918:120217918:Nim1k;-NM_175538.3;-	3.1644	5.85823	0.655987
chr8:106023795:106024795:E2f4;-NM_148952.1;+	80.4444	255.74	0.925853
chr7:128062571:128063571:Tial1;-XM_036152890.1;-	64.2815	154.444	0.652571
chr2:155198844:155199844:Pigu;-NM_001004721.1;-	48.0548	81.4828	0.990588
chr8:84115983:84116983:Clgn;-XM_017312554.2;+	3.93952	8.00857	0.527645
chr5:5798817:5799817:Steap1;-NM_027399.3;-	3.27479	3.72796	0.655662
chr17:79243973:79244973:Cebpz;-XM_006523558.5;-	107.994	102.785	0.905881
chr3:137848679:137849679:Mttp;-NM_001163457.2;-	9.34602	12.7816	0.49886
chr5:101912501:101913501:Cds1;-XM_006535264.3;+	1.38334	3.20343	0.182778
chr2:91780193:91781193:Dgkz;-NM_001166597.1;-	1.76618	2.13027	0.396775
chr5:30804835:30805835:Mir5625;-unassigned_transcript_638;+	9.29246	71.5431	0.7116
chrX:73067024:73068024:Irak1;-NM_001177975.1;-	38.12	4.26053	0.398562
chr7:126547831:126548831:Asphd1;-NM_001347657.2;-	3.09081	2.13027	0.020371
chr6:51446376:51447376:Hnrnpa2b1;-XR_004942981.1;-	1855.55	4007.03	0.988844
chr9:88601351:88602351:Mthfsl;-NM_001128601.1;-	38.5247	6.92337	0.373881
chr13:54225334:54226334:Sfxn1;-XR_003950424.2;+	45.3797	45.3818	0.860992
chr13:96806944:96807944:Hmgcr;-NM_008255.2;-	135.039	71.364	0.884878
chr2:30248870:30249870:Sh3glb2;-XR_004939601.1;-	25.2784	108.644	0.889056
chr15:85695237:85696237:Cdpf1;-XM_006521448.3;-	12.9888	9.05363	0.707331
chr3:107993482:107994482:Ampd2;-NM_001289719.1;-	29.3259	37.2797	0.788094
chr1:172168277:172169277:Kcnj10;-NM_001039484.1;+	1.80436	1.60171	0.284018
chr11:62769781:62770781:Tvp23b;-NM_001356521.1;+	23.2161	111.586	0.752357
chr11:77576066:77577066:Nufip2;-XM_006534062.5;+	122.486	3.73733	0.888154
chr3:89986313:89987313:Tpm3;-XM_006501839.4;+	354.136	1183.13	0.91085
chr5:124324743:124325743:Pitpnm2;-NM_001424501.1;-	1.17745	1.06513	0.230492
chr9:96512844:96513844:Rasa2;-XM_006510777.5;-	18.4345	27.1609	0.678894
chr19:41790014:41791014:Arhgap19;-XM_036161690.1;-	52.9854	19.1724	0.971974
chr2:164809408:164810408:Slc12a5;-NM_020333.2;+	3.87937	5.87294	0.422287
chr9:64939203:64940203:Dpp8;-XM_006511517.5;+	94.0071	101.442	0.846443
chr8:129085232:129086232:Mir1903;-unassigned_transcript_1367;+	61.5588	55.526	0.767219
chr8:22716528:22717528:Thsd1;-XM_006509177.5;+	10.6758	36.8394	0.833058
chr4:48472962:48473962:Tex10;-XM_006537956.4;-	87.6098	107.046	0.91577
chr7:92285888:92286888:Gm26944;-XR_003946832.2;+	8.54064	1.06781	0.949015
chr6:142332429:142333429:Golt1b;-XM_036152265.1;+	78.8806	82.7552	0.860283
chr1:181846549:181847549:Enah;-XM_036159177.1;-	92.6507	11.1839	0.528358
chr8:61435847:61436847:Clcn3;-XM_017312553.2;-	24.2849	28.226	0.680473
chr5:122421961:122422961:Pptc7;-NM_177242.4;+	11.7584	17.0849	0.959363
chr14:69522493:69523493:Slc25a37;-XR_003950900.1;-	8.75729	3.1954	0.805884
chr1:75376613:75377613:Speg;-XM_006496402.3;+	7.18737	5.87295	0.651226
chr3:144824101:144825101:Odf2l;-XM_006501681.3;+	17.803	23.4918	0.422665
chr9:105371832:105372832:Atp2c1;-NM_001359823.1;-	55.2666	95.3295	0.758016
chr8:26087262:26088262:Letm2;-XR_003947291.2;-	4.67301	10.1188	0.652713
chr16:32249239:32250239:Pcyt1a;-NM_009981.4;+	38.2524	59.2633	0.825343
chr14:55231506:55232506:Myh7;-NM_080728.3;-	8.31575	2.66284	0.963449
chr4:91287721:91288721:Elavl2;-NM_207685.2;-	8.61011	7.9885	0.381529
chr1:92401047:92402047:Ndufa10;-XM_030242321.1;-	130.513	142.728	0.900055
chr9:7872297:7873297:Birc3;-XM_006509831.5;-	5.48251	11.1839	0.274627
chr8:107774746:107775746:Pdf;-NM_026513.2;-	35.9491	91.6015	0.891172
chr2:30248817:30249817:Sh3glb2;-XM_030249882.1;-	25.2784	108.644	0.889056
chrX:12936741:12937741:Usp9x;-XM_006527589.5;+	18.6751	2.13562	0.103137
chr14:56061752:56062752:Nfatc4;-NM_001168346.1;+	44.1166	76.3483	0.644021
chr14:87378171:87379171:Diaph3;-XM_011245123.2;-	35.1396	19.1724	0.633442
chr16:20551380:20552380:Chrd;-NR_184392.1;+	2.28552	13.3476	0.417938
chrX:168102932:168103932:Gm15246;-XM_036161758.1;+	1.71414	4.27123	0.196512
chr7:89950921:89951921:Sytl2;-XR_004934225.1;+	6.22504	11.7459	0.865205
chr19:44976908:44977908:Sema4g;-XR_004940150.1;+	14.0139	22.9579	0.883542
chr16:4781652:4782652:Dnaaf8;-NR_073370.2;+	3.27792	10.1442	0.492515
chr15:77725815:77726815:Myh9;-NM_022410.4;-	145.562	25.0307	0.748979
chr16:32427440:32428440:Tfrc;-NM_001357298.1;+	90.0075	57.6616	0.996143
chr1:182781831:182782831:Tlr5;-XM_017321700.3;+	1.17283	1.06781	-0.00473851
chr6:146403257:146404257:Itpr2;-XM_006507026.5;-	4.56262	3.1954	0.377214
chr2:156682066:156683066:Tgif2;-XM_006499351.5;+	21.3817	80.6195	0.766205
chr8:23900901:23901901:Sfrp1;-XM_011242128.3;+	47.3344	190.604	0.989796
chr1:160969818:160970818:Ankrd45;-XM_030243191.2;+	3.36814	3.73733	0.223253
chr14:123220187:123221187:Tmtc4;-XM_017316185.3;-	47.282	121.958	0.869452
chr12:25024409:25025409:Kidins220;-XR_004937557.1;+	53.1686	50.7209	0.927693
chr17:48234901:48235901:Foxp4;-XM_017317686.2;-	209.697	87.341	0.246376
chr9:14525796:14526796:Amotl1;-NM_001081395.1;-	28.9579	22.3678	0.46161
chr19:3625259:3626259:Ppp6r3;-XM_030250988.2;-	87.4257	88.9387	0.900757
chr19:45548482:45549482:Poll;-XM_036161646.1;-	6.95432	23.433	0.966228
chr7:133310288:133311288:Uros;-XR_004934059.1;-	18.5081	28.7586	0.979012
chrX:48362500:48363500:Enox2;-XM_011250994.3;-	9.97154	10.6513	0.452736
chrX:69429019:69430019:Eola1;-NM_026787.2;+	14.3747	12.8137	0.811886
chr10:94780207:94781207:Plxnc1;-NM_018797.3;-	5.77687	7.98849	0.618762
chr17:32074308:32075308:Sik1;-XM_036160364.1;-	42.0571	15.977	0.925399
chr4:129493949:129494949:Tmem234;-XM_030253888.2;+	94.6688	71.0092	0.890082
chr4:42650175:42651175:Ccl27b;-XM_036163522.1;+	4.96199	25.0935	0.282046
chr3:106454164:106455164:Cept1;-XM_036163482.1;-	29.7675	82.5478	0.935284
chr1:13443430:13444430:Ncoa2;-XM_036162714.1;-	44.8903	22.9004	0.620073
chr12:99529341:99530341:Foxn3;-XM_036157615.1;-	36.1331	52.1915	0.786149
chr19:40882649:40883649:Zfp518a;-NM_028319.1;+	13.6831	28.2969	0.666012
chr13:74157038:74158038:Tppp;-NM_182839.2;+	1.50363	2.66952	0.473468
chr10:7422977:7423977:Ulbp1;-NM_029975.2;-	1.28784	3.1954	0.276355
chr3:68916735:68917735:Mir16-2;-NR_029735.1;+	1.654	5.33903	0.693043
chr16:50252223:50253223:Bbx;-XM_011246007.4;-	40.2541	53.7893	0.843357
chr6:47571421:47572421:Ezh2;-XM_036165832.1;-	192.624	414.87	0.940525
chr18:36811768:36812768:Slc35a4;-NM_001360989.1;+	81.136	229.045	0.81494
chr9:119723701:119724701:Wdr48;-NM_001417836.1;+	45.9511	151.629	0.957967
chr4:134262054:134263054:Mtfr1l;-XM_006539256.2;-	79.5884	185.333	0.637771
chr8:37419096:37420096:Dlc1;-NM_001194940.2;-	5.00417	5.85823	0.192117
chr11:80074152:80075152:Rnf135;-XM_036157004.1;+	2.28552	8.54247	0.749344
chr3:34073747:34074747:Fxr1;-NM_001113188.2;+	104.924	194.341	0.877648
chr3:75981082:75982082:Fstl5;-XM_006501262.1;+	4.45076	19.2205	0.740895
chr10:40758639:40759639:Cdc40;-NM_027879.2;-	34.2564	54.8544	0.970083
chr13:81031031:81032031:Arrdc3;-NR_153410.2;+	81.1662	184.731	0.998218
chr9:13246073:13247073:Ccdc82;-XM_017313513.2;+	24.6897	17.6188	0.680279
chr19:4318708:4319708:Ssh3;-NM_001374687.1;-	2.06054	3.19539	0.228922
chr12:102914618:102915618:Unc79;-NM_001081017.2;+	2.76669	12.8137	0.285059
chr4:102616836:102617836:Sgip1;-XR_004941972.1;+	8.93158	27.763	0.387662
chr13:77856348:77857348:Arb2a;-XM_036158144.1;+	42.7333	71.0093	0.920844
chr10:41893771:41894771:Armc2;-XR_003948649.2;-	2.17093	1.06513	0.151833
chr3:13536239:13537239:Ralyl;-XM_036163402.1;+	1.08262	8.00856	0.284536
chr17:68003760:68004760:Lama1;-NM_008480.2;+	43.2144	11.7459	0.894975
chr12:11315387:11316387:Smc6;-NM_025695.4;+	58.9124	64.6024	0.69958
chr11:50777828:50778828:Zfp454;-NM_001359531.1;-	8.31575	37.8122	0.675734
chr17:74834752:74835752:Birc6;-XR_003952080.2;+	61.5588	23.4918	0.874555
chr13:95011925:95012925:Otp;-XM_006517567.5;+	9.17216	79.0178	0.790444
chr1:72346076:72347076:Xrcc5;-XM_006495892.2;+	41.38	186.866	0.80878
chr13:9814339:9815339:Zmynd11;-XM_006516501.5;-	62.6625	96.9271	0.612773
chr5:33020498:33021498:Depdc5;-XM_030254554.2;+	50.462	28.2969	0.87436
chr19:31741933:31742933:Prkg1;-NM_001013833.3;-	13.0256	18.6398	0.481862
chr16:87251401:87252401:Usp16;-XM_006523102.5;+	44.7782	52.3226	0.927681
chr2:160714410:160715410:Zhx3;-NM_177263.3;-	24.101	22.3678	0.777946
chr15:57775095:57776095:Tbc1d31;-NM_001081396.2;+	11.1269	26.1613	0.903028
chr14:20690398:20691398:Usp54;-XM_036158910.1;-	26.2351	9.05364	0.509854
chr9:35121859:35122859:Foxred1;-XR_004935399.1;-	17.9929	50.5939	0.890749
chr4:43045292:43046292:Atosb;-XM_030253415.1;-	16.6683	19.705	0.719614
chr11:100602793:100603793:Kat2a;-NR_166132.1;-	44.7064	143.26	0.979383
chr6:115653096:115654096:Raf1;-NM_029780.4;-	123.816	213.027	0.793513
chr11:68961135:68962135:Tmem107;-NM_028336.3;+	20.0284	3.73733	0.379306
chr6:116169672:116170672:Tmcc1;-XM_030255485.2;-	12.8048	7.9885	0.154792
chr12:116040860:116041860:Vipr2;-NM_001422975.1;+	1.77429	6.94075	0.377414
chr8:124241285:124242285:Dbndd1;-NM_001395626.1;-	12.6944	70.8314	0.819095
chr11:100246454:100247454:Hap1;-NM_001359052.1;-	13.8351	38.8774	0.915627
chr11:108315716:108316716:Cep112;-XM_017314819.2;+	11.9689	16.551	0.62568
chr1:64160973:64161973:Klf7;-XM_006496352.5;-	5.85046	1.06513	0.873904
chr8:96579652:96580652:Slc38a7;-NM_001426708.1;-	11.333	31.4215	0.590956
chr4:85971712:85972712:Adamtsl1;-NM_001368621.1;+	9.38268	16.551	0.769554
chrX:20569693:20570693:Usp11;-XM_030251321.1;+	73.9788	235.986	0.988401
chr5:65548350:65549350:Lias;-XM_030254913.1;+	38.8238	88.6281	0.971831
chr2:125347917:125348917:Fbn1;-XM_036158280.1;-	40.4381	12.7816	0.906809
chr5:31204923:31205923:Slc5a6;-NM_001360022.1;-	5.77687	35.682	0.778413
chr19:45648454:45649454:Fbxw4;-XR_386482.5;-	18.6184	35.682	0.909088
chr5:57874923:57875923:Pcdh7;-NM_001310608.1;+	11.2773	22.424	0.720714
chr13:111944525:111945525:Map3k1;-XM_036158051.1;-	17.1098	4.26054	0.403012
chr2:90575402:90576402:Fnbp4;-NR_185311.1;+	51.9957	82.7551	0.840078
chr4:131988360:131989360:Gmeb1;-NM_020273.2;-	24.5057	85.2107	0.546821
chr12:73159519:73160519:Six4;-NM_011382.3;-	25.0944	13.8467	0.632087
chr4:137720267:137721267:Eif4g3;-NM_001256198.1;+	66.0696	74.7465	0.84306
chr14:14370809:14371809:Pxk;-XM_030247727.1;-	25.168	86.2758	0.812045
chr19:53932176:53933176:Bbip1;-XM_006526547.3;-	88.6768	29.8237	0.433393
chr2:28511494:28512494:Gfi1b;-NM_008114.3;-	2.13413	1.5977	0.200255
chr2:177155596:177156596:Zfp970;-XM_036162441.1;+	41.6807	11.7459	0.69772
chr7:127311372:127312372:Ctf1;-XM_030242072.2;+	4.02974	18.6867	0.403269
chr2:180596229:180597229:Nkain4;-XM_030251916.2;-	28.6268	20.2375	0.436147
chr11:11758417:11759417:Fignl1;-XM_036156888.1;-	73.0388	127.816	0.891676
chr19:29228506:29229506:Jak2;-XM_036161449.1;+	17.7128	18.6867	0.63687
chr17:46956349:46957349:Klc4;-XM_011246689.3;-	25.9775	112.904	0.817422
chr11:55498524:55499524:Glra1;-NM_020492.4;-	43.6393	11.1839	0.781503
chr1:160861561:160862561:Zbtb37;-XM_036164845.1;-	11.7745	7.45594	0.746846
chr7:73040751:73041751:Gm44758;-XR_003946803.1;+	55.0029	107.315	0.914007
chr16:44913874:44914874:Ccdc80;-NM_026439.3;+	12.5403	26.1613	0.648023
chr18:80512407:80513407:Ctdp1;-NM_026295.3;-	20.8998	82.0153	0.700499
chr6:29767986:29768986:Ahcyl2;-XM_030255642.1;+	16.5099	37.9072	0.814292
chr11:104467607:104468607:Myl4;-NM_001355755.1;+	8.23991	3.73732	0.593344
chr4:152381171:152382171:Icmt;-NR_037908.1;+	15.0664	33.1021	0.83724
chr14:19260598:19261598:D830030K20Rik;-XM_017316345.1;-	9.78756	1.5977	0.10011
chr2:72115470:72116470:Map3k20;-XR_004940679.1;+	15.9084	13.8815	0.492167
chr7:51511060:51512060:Gas2;-NR_178200.1;+	6.43555	21.8901	0.487483
chr14:19260780:19261780:D830030K20Rik;-NM_001320366.1;-	9.78756	1.5977	0.10011
chr15:99192793:99193793:Prpf40b;-XM_011245698.3;+	21.6824	46.9836	0.826846
chr15:101122158:101123158:A330009N23Rik;-NR_045327.1;-	1.69259	2.66283	0.643128
chrX:55499740:55500740:Ints6l;-NM_001403601.1;+	22.8853	25.0935	0.968527
chr8:123980452:123981452:Vps9d1;-XM_006531390.4;-	14.8653	66.5709	0.89576
chr6:79995341:79996341:Lrrtm4;-XM_006506087.2;+	1.44349	3.73733	0.606794
chrX:10082192:10083192:Rpgr;-NM_001177952.1;-	26.8238	71.364	0.82255
chr7:129192873:129193873:Wdr11;-XR_004934048.1;+	40.989	48.0514	0.878746
chr6:102541067:102542067:Cntn3;-XM_006505729.5;-	2.94363	1.06513	0.0498163
chr2:28336350:28337350:Ppp1r26;-NM_001005420.3;+	5.89425	7.47466	0.356512
chr6:56339004:56340004:Pde1c;-XR_003956171.2;-	1.72938	4.26053	0.722125
chr9:70449217:70450217:Sltm;-XR_001778967.3;+	60.1153	85.4247	0.715612
chr4:58986631:58987631:Ptgr1;-XM_011250088.1;-	17.625	23.4329	0.782002
chr1:162567624:162568624:Prrc2c;-XM_017320026.3;-	111.564	108.111	0.827941
chr7:51528246:51529246:Gas2;-XM_006540618.3;+	17.9835	218.367	0.728786
chr9:122849891:122850891:Tmem42;-NM_025339.4;+	10.3751	6.94076	0.749894
chr7:143376060:143377060:Nadsyn1;-XM_030243117.2;-	6.3656	12.249	0.786457
chr5:151574173:151575173:Rfc3;-NM_027009.3;-	87.5361	109.176	0.828369
chrX:70407884:70408884:Mtmr1;-NM_001313702.2;+	9.74355	28.8308	0.812486
chr17:36207770:36208770:2310061I04Rik;-NM_001033630.1;-	17.809	12.249	0.480506
chr5:124068183:124069183:Ccdc62;-XR_001784651.3;+	5.14242	2.66952	0.319207
chr7:80550517:80551517:Wdr73;-NR_152101.1;-	35.2132	61.2452	0.969378
chr16:11140219:11141219:Snx29;-XM_036160170.1;+	27.8473	12.2798	0.761598
chr7:36397043:36398043:Tshz3;-NM_172298.3;+	16.8106	14.4154	0.383271
chr6:42349749:42350749:Epha1;-XM_011241203.4;-	2.72286	4.7931	0.672487
chr8:34221642:34222642:Gtf2e2;-XM_006509186.3;+	157.07	175.12	0.910223
chr9:26644604:26645604:B3gat1;-NM_001310766.1;+	3.99967	24.5596	0.709734
chr19:7218083:7219083:Naa40;-XM_006527336.5;-	53.6108	165.628	0.747516
chr4:49520583:49521583:Mrpl50;-NM_178603.4;-	105.934	132.077	0.941253
chr5:111728927:111729927:C130026L21Rik;-NR_015546.2;+	2.70654	1.60171	0.0279702
chr7:27713134:27714134:Zfp850;-XM_036152497.1;-	12.768	13.3142	0.675799
chr16:94171151:94172151:Ttc3;-XM_006522991.3;+	259.888	248.265	0.887424
chr5:113788060:113789060:Cmklr1;-XM_006530164.5;-	2.87004	7.98851	0.909472
chr7:128212492:128213492:Inpp5f;-XM_036152523.1;+	13.5327	15.4832	0.641569
chr18:67742849:67743849:Spire1;-XM_030250589.2;-	2.06054	1.5977	-0.00795366
chr15:81755593:81756593:Phf5a;-NM_026737.3;-	128.195	33.0191	0.776498
chr11:59738618:59739618:Nt5m;-NR_184735.1;+	19.3668	34.1699	0.488309
chr15:100320436:100321436:Slc11a2;-XM_006520580.4;-	23.6594	42.6053	0.947765
chr8:11605565:11606565:Ing1;-NM_001302451.1;+	36.1474	5.33904	0.320768
chr3:9068764:9069764:Tpd52;-NM_001357073.1;-	29.5099	72.9616	0.884745
chr9:54671532:54672532:Crabp1;-NM_013496.3;+	627.316	64.0685	0.99215
chr18:24603428:24604428:2700062C07Rik;-NM_026529.4;+	30.7042	19.2205	0.805648
chr5:138169028:138170028:Mcm7;-NM_001356576.1;-	38.3408	71.364	0.701199
chr11:69792053:69793053:Neurl4;-XM_017314458.2;+	7.33773	1.06781	0.0934175
chr17:15230058:15231058:Ermardl1;-XR_004939452.1;+	22.2839	35.2377	0.758227
chr1:52271546:52272546:Gls;-XM_006495702.3;-	38.4511	33.5517	0.770966
chr11:102207613:102208613:Ubtf;-NM_001044383.4;-	13.2831	31.4214	0.682504
chr13:60324679:60325679:Gas1;-NM_008086.3;-	323.247	700.326	0.998512
chr9:58109068:58110068:Islr2;-NM_177193.5;-	14.1662	29.2912	0.774298
chr13:84369920:84370920:Tmem161b;-XM_030247423.2;+	13.8635	19.2206	0.470573
chr5:122295898:122296898:Ppp1cc;-NR_188782.1;+	245.754	1076.35	0.916847
chr7:102336036:102337036:Trim68;-XM_006507168.3;-	3.67953	17.5747	0.455052
chr19:5088354:5089354:B4gat1;-NM_175383.2;+	21.111	108.383	0.805245
chr7:45015943:45016943:Ppfia3;-NM_029741.2;-	4.26826	10.1188	0.183069
chr2:25981908:25982908:Nacc2;-NM_001037098.1;-	4.45224	9.5862	0.454873
chr11:19873942:19874942:Spred2;-NM_033523.4;+	30.1629	35.2377	0.753243
chr11:49093857:49094857:Zfp62;-XM_030245946.2;+	60.1754	74.7465	0.867065
chr8:80021039:80022039:Mmaa;-XM_036153716.1;-	17.809	39.9425	0.925968
chr14:46997418:46998418:Cdkn3;-XM_030248044.1;+	23.9679	6.94075	0.631879
chr17:28360574:28361574:Scube3;-XM_006524323.4;+	28.8999	16.551	0.607684
chr10:130377707:130378707:Gm31793;-NM_001424860.1;+	5.98447	1.06781	0.249891
chr11:116303359:116304359:Rnf157;-NM_001405140.1;-	32.2327	77.2223	0.961947
chr18:61797981:61798981:Carmn;-NR_045402.2;-	5.5561	13.8467	0.804865
chr2:33261006:33262006:Ralgps1;-NM_001290570.1;-	17.4778	22.3678	0.690709
chr2:25261474:25262474:Sapcd2;-XR_004940736.1;+	15.1867	66.2041	0.779347
chr10:79390457:79391457:Mier2;-XM_036155999.1;-	21.5989	86.8084	0.898175
chr9:58036132:58037132:Stra6;-NM_009291.2;+	16.6302	44.848	0.820246
chr5:5623504:5624504:Fam237b;-NM_001384231.1;+	1.86451	3.20342	0.0145168
chr10:126876763:126877763:Eef1akmt3;-NM_001205036.1;-	1.54541	2.66283	0.215396
chr3:27764897:27765897:Fndc3b;-XM_011249712.4;-	22.7395	14.3793	0.521774
chr10:128328378:128329378:Myl6;-NM_001317220.1;-	10.2291	2.13027	0.1925
chr18:67774157:67775157:Psmg2;-NM_001368147.1;+	56.2059	50.7208	0.947843
chr1:181847047:181848047:Enah;-NM_001083121.3;-	98.4644	10.6513	0.537798
chr16:18317107:18318107:Gnb1l;-XM_017316874.3;+	19.5773	19.2205	0.709609
chr9:121588509:121589509:E530011L22Rik;-NR_033503.1;-	2.31811	2.13026	0.416976
chr6:120015159:120016159:Wnk1;-XM_036166066.1;-	19.3544	69.7662	0.393953
chr6:87567225:87568225:Prokr1;-NM_021381.4;-	2.13413	2.13027	0.40924
chrX:73297797:73298797:Emd;-NM_007927.4;+	73.7683	116.391	0.85268
chr18:31892782:31893782:Ammecr1l;-XM_006525841.5;+	37.3803	61.399	0.735926
chrX:41156775:41157775:Xiap;-NR_125870.1;+	27.5466	9.07637	0.357675
chr9:20887589:20888589:S1pr2;-NM_010333.4;-	27.155	97.4597	0.913147
chr16:4375999:4376999:Tfap4;-NM_001419432.1;-	2.83324	3.72797	0.454004
chr5:117257680:117258680:Taok3;-XM_006530385.5;+	10.7359	14.9493	0.736427
chr11:97634757:97635757:Pip4k2b;-XM_036156220.1;-	90.5166	60.7126	0.723562
chr10:59838709:59839709:Ascc1;-XM_006514040.4;+	4.69134	19.7545	0.72171
chr3:66892483:66893483:Rsrc1;-XM_006501911.5;+	24.0581	72.077	0.757779
chr12:104830810:104831810:Clmn;-XR_001780506.3;-	5.33533	4.26054	0.424055
chr17:46558471:46559471:Polr1c;-NM_009085.2;-	76.9022	76.157	0.815044
chr8:120954469:120955469:A330074K22Rik;-NR_110496.1;-	1.10386	1.5977	0.078358
chr7:119392831:119393831:Rexo5;-XR_869733.4;+	12.4802	18.1528	0.538734
chr3:90172042:90173042:Dennd4b;-NM_001405415.1;+	9.86383	6.40685	0.274783
chr13:42454452:42455452:Edn1;-NM_010104.4;+	2.67647	9.07637	0.970074
chr11:116058575:116059575:Fbf1;-XM_006533096.5;-	64.7598	36.7471	0.895702
chr9:57346940:57347940:Ppcdc;-XR_004935519.1;-	10.8914	21.3027	0.637177
chr1:71691994:71692994:Apol7d;-NR_040308.1;+	2.73661	1.06781	0.1853
chrX:135104133:135105133:Tceal5;-NM_177919.3;-	20.3846	4.26053	0.401175
chr10:45211487:45212487:Bves;-XM_006512736.5;+	2.34567	8.54247	0.251901
chr5:93240292:93241292:Septin11;-XM_017320982.1;+	15.6679	17.0849	0.923488
chr13:112796800:112797800:Slc38a9;-NM_178746.4;+	6.46562	25.0935	0.635775
chr10:105409840:105410840:Tmtc2;-NM_177368.4;-	26.1247	40.4751	0.687992
chr8:41692021:41693021:Pcm1;-XM_036153815.1;+	81.527	89.6959	0.922764
chr5:129936881:129937881:Nupr2;-NM_001359308.1;+	2.16523	1.06781	0.331847
chr5:117495053:117496053:Wsb2;-XM_030254744.2;+	24.5694	52.3226	0.563235
chr11:101338738:101339738:Ifi35;-NM_027320.4;+	2.1953	3.73733	0.472097
chr2:119307668:119308668:Ino80;-NM_026574.4;-	12.952	9.5862	0.462006
chr9:13659897:13660897:Mtmr2;-XR_004935602.1;+	61.1077	111.586	0.933442
chr8:85797606:85798606:Dhps;-XR_001778449.3;+	21.502	42.1784	0.732673
chr7:115637479:115638479:Sox6;-NM_001025559.3;-	1.619	3.1954	0.464662
chr4:152561910:152562910:Nphp4;-XM_006538868.5;+	7.42795	9.07638	0.593704
chr19:47003113:47004113:Nt5c2;-NR_165064.1;-	1.32463	5.85824	0.667703
chr2:164753170:164754170:Zfp335;-NM_199027.2;-	22.114	21.3027	0.867385
chr12:99529387:99530387:Foxn3;-XM_036157616.1;-	36.1331	52.1915	0.786149
chr2:91376167:91377167:Ckap5;-NM_029437.2;+	1.11269	8.54246	-0.00297014
chr2:130747915:130748915:Atrn;-NM_009730.3;+	14.6454	18.1527	0.791978
chr15:76234791:76235791:Sharpin;-XR_383966.3;-	29.1419	56.4521	0.763291
chr18:5591937:5592937:Zeb1os1;-NR_033552.1;-	2.24452	7.45594	0.511674
chr14:72947235:72948235:Fndc3a;-XM_030247858.2;-	33.2998	15.4444	0.510985
chr18:58342867:58343867:Gm41741;-XR_004939966.1;+	6.13483	8.00856	0.472112
chrX:52358228:52359228:Pabir2;-XM_006541556.5;-	8.24216	4.7931	0.355303
chr1:52992009:52993009:1700019D03Rik;-NM_001368280.1;-	1.54541	1.5977	0.536741
chr7:73024768:73025768:Rgma;-NM_177740.5;+	60.6265	119.061	0.956708
chr2:34643904:34644904:Gapvd1;-XM_036162471.1;-	61.9634	67.636	0.881892
chr7:44619466:44620466:Cpt1c;-XM_011250918.2;-	3.45877	7.45593	0.811509
chr2:167190655:167191655:B4galt5;-XM_036162409.1;-	33.7781	2.13027	0.109032
chr18:77152654:77153654:Pias2;-XR_001782349.3;+	72.6556	205.019	0.652145
chr14:77273844:77274844:Lacc1;-XR_003950831.2;-	4.59942	12.249	0.374902
chr2:146697280:146698280:Kiz;-XM_030250542.2;+	19.3067	72.077	0.821819
chr4:101573930:101574930:Lepr;-XM_036163752.1;+	2.61632	2.13562	0.390931
chr19:25650465:25651465:Dmrt2;-XM_036161560.1;+	1.3232	2.13562	-0.00871199
chr4:103170540:103171540:Oma1;-NM_001419120.1;+	12.9914	33.102	0.831631
chr18:34353466:34354466:Apc;-XM_030250288.1;+	37.5006	33.102	0.737713
chrX:100463442:100464442:Zmym3;-XM_030251426.2;-	5.70328	23.4329	0.812735
chr2:168072042:168073042:Mocs3;-NM_001160330.1;+	5.65366	42.7123	0.913328
chr11:32171825:32172825:Rhbdf1;-XM_030245524.2;-	13.7982	67.636	0.891801
chr13:97273976:97274976:Gfm2;-XM_030247303.2;+	39.9365	60.3312	0.954346
chr12:110806861:110807861:Mok;-NR_184527.1;-	9.75077	14.9119	0.806061
chr1:174328818:174329818:Fmn2;-XM_030255545.1;+	32.689	13.3476	0.732245
chr11:116742537:116743537:Mfsd11;-XM_006534144.5;+	2.07501	5.33904	0.420748
chr7:27373506:27374506:Map3k10;-NM_001290528.1;-	49.7841	35.1494	0.847543
chr15:81469913:81470913:Ep300;-NM_177821.7;+	14.7657	6.94075	0.665504
chr1:110904823:110905823:Cdh19;-XM_036164614.1;-	1.39822	10.1188	0.63051
chr17:28128032:28129032:Anks1;-XM_030249682.1;+	27.2759	28.2969	0.794004
chr10:116136728:116137728:Ptprb;-XM_036155697.1;+	2.07502	2.66952	0.868228
chr5:143513248:143514248:Rac1;-NM_009007.2;-	266.767	1081.11	0.906196
chr8:69540888:69541888:Atp6v1b2;-NM_007509.3;+	168.377	414.309	0.898749
chr14:30437072:30438072:Sfmbt1;-NM_001166532.1;+	17.2016	30.4325	0.645583
chr6:118115291:118116291:Csgalnact2;-NM_001362149.1;-	9.60359	15.977	0.629294
chr6:92191351:92192351:Rbsn;-NM_030081.3;-	32.1591	28.7586	0.954414
chr11:6555559:6556559:Nacad;-XR_380961.2;-	19.9799	41.5402	0.773166
chr3:14950829:14951829:Car2;-NM_001357334.1;+	34.6136	210.358	0.994675
chr2:30691603:30692603:1700001O22Rik;-XM_011239198.3;-	1.25104	3.19539	0.671889
chr9:99511252:99512252:Dzip1l;-XM_006511476.5;+	16.7806	7.47466	0.583898
chr7:16134528:16135528:Zc3h4;-XM_006540103.5;+	50.6123	28.2969	0.877093
chr16:93508304:93509304:Dop1b;-XM_036160109.1;+	10.9164	6.94076	0.935723
chrX:158197053:158198053:Map7d2;-XM_011247881.4;+	5.5033	6.94076	0.436971
chr2:21210035:21211035:Thnsl1;-XM_006497431.5;+	11.0968	21.8901	0.759142
chr17:21670192:21671192:Zfp51;-XM_030249754.1;+	11.5178	24.0257	0.883018
chrX:93277801:93278801:Klhl15;-XM_030251322.2;+	7.90911	4.80514	0.393516
chr6:83890856:83891856:Zfp638;-XM_006505710.3;+	101.225	101.976	0.854427
chr10:128361228:128362228:Esyt1;-NM_011843.2;-	35.8019	87.8735	0.963553
chr5:143449741:143450741:Daglb;-XM_006504698.4;+	11.6682	49.1192	0.917839
chr4:43045720:43046720:Atosb;-NR_045567.1;-	12.6944	17.5747	0.744388
chr8:36293213:36294213:Cldn23;-NM_027998.4;-	1.5822	4.26053	0.304842
chr7:126247981:126248981:Sgf29;-NM_029339.3;+	28.5089	24.5596	0.638343
chr16:4606826:4607826:Cdip1;-NM_001358078.1;-	54.0524	165.096	0.897454
chr16:49675524:49676524:Cd47;-NM_001368416.1;+	45.4398	80.6195	0.810366
chr7:29750315:29751315:Zfp14;-XM_036153091.1;-	5.77687	18.1073	0.898261
chr18:37788454:37789454:3222401L13Rik;-NR_188480.1;+	1.89458	1.60171	-0.0080696
chr18:80976790:80977790:Atp9b;-XM_036161201.1;-	82.2008	45.2682	0.73964
chr1:87780442:87781442:Dgkd;-XR_003955002.2;+	33.7115	49.1192	0.973689
chr1:91225537:91226537:Scly;-XR_387181.5;+	12.0591	59.7972	0.931423
chr2:150152870:150153870:Zfp1001;-NM_001374676.1;+	9.86384	13.3476	0.704681
chr9:37312698:37313698:Robo4;-XM_006510644.1;+	5.62359	34.1699	0.879259
chr15:6598418:6599418:Fyb1;-XM_006519983.4;+	1.53371	2.13562	0.598797
chr9:31122644:31123644:Aplp2;-NM_009691.3;-	194.905	299.835	0.999178
chr4:135780204:135781204:Rpl11;-NM_025919.3;-	367.733	44.7356	0.817625
chr3:115681279:115682279:A930005H10Rik;-NR_015487.1;-	8.94127	1.06513	0.0278705
chr10:117976946:117977946:Mdm1;-XM_006513305.4;+	28.2984	68.8736	0.948456
chr2:73142480:73143480:Scrn3;-XM_036162646.1;+	11.7885	11.7459	0.917861
chr11:119381941:119382941:Endov;-XR_004936983.1;+	23.3965	38.975	0.76906
chr16:13485535:13486535:Parn;-XM_036160156.1;-	29.8778	85.7433	0.906733
chr5:91078206:91079206:Mthfd2l;-XM_030254759.2;+	40.0869	92.8993	0.832713
chr2:6876346:6877346:Celf2;-NM_001347094.1;-	20.3478	20.7701	0.673286
chr11:77405443:77406443:Abhd15;-NM_026185.4;+	3.03734	11.212	0.884955
chr11:119937509:119938509:Aatk;-XR_003949229.1;-	2.75965	2.66283	0.457551
chr7:46045143:46046143:Kcnc1;-XM_006540646.2;+	2.61633	13.3476	0.596957
chr13:49121254:49122254:Fam120a;-XR_003950447.2;-	42.0571	4.7931	0.337275
chr13:38010102:38011102:Rreb1;-NR_033615.2;+	7.63846	2.13562	0.39647
chr15:78290418:78291418:Mpst;-NM_138670.4;+	31.4861	3.73733	0.307441
chr12:84819507:84820507:Isca2;-XM_006516297.5;+	56.2961	22.9579	0.918025
chr4:131565037:131566037:Ptpru;-XM_036163916.1;-	14.5342	13.8467	0.85378
chr17:37147516:37148516:Trim26;-XM_006524214.4;+	23.9679	104.645	0.887173
chr13:76091552:76092552:Rhobtb3;-XM_006517411.5;-	73.5539	80.4176	0.853752
chr2:126984877:126985877:Itpripl1;-NM_001355634.1;-	13.9454	2.13026	0.447842
chr11:70873352:70874352:C1qbp;-NM_007573.2;-	200.093	173.084	0.809307
chr17:37268984:37269984:Polr1has;-NM_029602.1;+	4.15003	3.73733	0.3298
chr8:84752108:84753108:Palm3;-XM_030243816.2;+	5.08228	17.0849	0.372346
chr10:105676746:105677746:Mettl25;-XM_030245038.2;-	14.0926	25.5632	0.742873
chr5:105848176:105849176:Lrrc8d;-NM_178701.3;+	1.26305	1.60171	-0.0107036
chr2:5955758:5956758:Upf2;-XM_006497485.5;+	31.0952	19.7545	0.834563
chr6:83132861:83133861:Wdr54;-NM_001362119.1;-	10.4867	7.45593	0.58617
chr4:126647076:126648076:AU040320;-XM_017319896.3;+	35.9669	47.5175	0.776244
chr8:70805918:70806918:Upf1;-XM_006509604.5;-	73.6644	3.19539	0.541243
chr14:65187242:65188242:Ints9;-NM_153414.5;+	31.7868	99.84	0.819173
chr4:46450426:46451426:Anp32b;-NM_130889.3;+	252.34	746.398	0.883052
chr3:102111462:102112462:Vangl1;-XR_004941311.1;-	17.809	12.249	0.572398
chrX:156825693:156826693:Cnksr2;-NM_001310719.1;-	10.3395	12.7816	0.616697
chrX:77627003:77628003:Prrg1;-NM_027322.2;-	12.3632	11.7165	0.677205
chr9:44290374:44291374:Hyou1;-XM_006509960.4;+	106.337	21.3562	0.657087
chr13:69147219:69148219:Adcy2;-XR_001780768.2;-	6.51278	5.85824	0.0731553
chr17:32503060:32504060:Brd4;-XM_030249932.2;-	146.777	218.885	0.973363
chr5:36555041:36556041:Sorcs2;-XM_006504202.4;-	20.5686	18.1073	0.847277
chr10:43050026:43051026:Sobp;-NM_175407.3;-	22.8867	4.26054	0.474938
chr1:189654258:189655258:Smyd2;-XM_006497147.5;-	44.4856	168.824	0.787559
chr2:58456846:58457846:Upp2;-NM_001289660.1;+	4.48083	2.13562	0.341414
chr18:31766936:31767936:Sap130;-NM_001357554.2;+	51.304	54.4582	0.929219
chr4:130168850:130169850:Serinc2;-XM_030253461.2;-	26.0143	227.406	0.93359
chr1:44157630:44158630:Bivm;-XM_036165120.1;+	4.36054	20.2884	0.547476
chr8:110432219:110433219:Zfp821;-XM_030243832.2;+	15.0063	167.646	0.949988
chr10:70275986:70276986:Fam13c;-NM_001143777.2;+	12.1494	16.551	0.470159
chr13:96268585:96269585:Sv2c;-NM_029210.1;-	6.14482	9.05363	0.409248
chrX:74886282:74887282:Pls3;-XM_006527733.4;-	1.98695	1.5977	0.10815
chr11:79145021:79146021:Wsb1;-NM_019653.3;-	247.486	469.191	0.979348
chr12:37158039:37159039:Meox2;-NM_008584.4;+	29.1404	101.976	0.960283
chr5:65264411:65265411:Klhl5;-NM_001347355.1;+	12.2396	62.4668	0.882081
chr5:130107711:130108711:Tpst1;-NM_001130476.2;+	44.2068	174.587	0.97361
chr5:136594724:136595724:Cux1;-NM_001291239.2;-	2.13413	2.13027	0.142563
chr7:132532300:132533300:1500002F19Rik;-XR_003946679.2;-	3.9371	2.66283	0.207872
chr8:85415413:85416413:Trmt1;-NM_001364175.1;+	16.149	112.654	0.821288
chr2:28807496:28808496:Barhl1;-XM_030251886.1;-	2.72286	3.72797	0.198569
chr17:35383638:35384638:Prrc2a;-XM_030249900.1;-	531.693	71.8965	0.959842
chr15:7158484:7159484:Lifr;-XM_006519970.5;+	34.8543	11.7459	0.900305
chr7:112968087:112969087:Btbd10;-NM_133700.3;-	27.4861	103.851	0.963285
chr15:66448906:66449906:Phf20l1;-XM_006520919.5;+	52.8077	103.577	0.917794
chr2:25070270:25071270:Nrarp;-NM_025980.2;+	147.748	244.528	0.995125
chr11:44508698:44509698:Ebf1;-XM_017314250.3;+	17.7429	25.0935	0.949945
chr10:89580353:89581353:Bltp3b;-NM_029166.2;+	30.5238	23.4918	0.95241
chr6:29178919:29179919:Prrt4;-XM_006504963.5;-	1.87656	3.72797	-0.0168562
chr6:67512306:67513306:Tacstd2;-NM_020047.3;-	2.3917	6.92338	0.936887
chr4:40970443:40971443:Nfx1;-NM_023739.3;+	63.2128	157.502	0.847089
chr11:24027000:24028000:Bcl11a;-XM_036156317.1;+	2.6464	6.94076	0.551667
chr4:134431089:134432089:Man1c1;-NM_207237.4;-	19.2072	7.9885	0.398348
chr11:113509653:113510653:Sstr2;-NM_001042606.3;+	6.1649	25.0935	0.9127
chr15:102111814:102112814:Csad;-XM_030248586.2;-	11.9953	60.7126	0.646723
chr1:97697338:97698338:Ppip5k2;-XM_030253787.1;-	82.348	45.2682	0.879205
chr16:37359651:37360651:Gtf2e1;-NM_028812.4;-	72.0085	116.632	0.975049
chr13:43275815:43276815:Phactr1;-NM_001005748.2;+	10.8262	8.00856	0.934374
chr11:113456136:113457136:Slc39a11;-XM_011249233.1;-	12.0321	33.0191	0.853915
chr17:35055379:35056379:Stk19;-NM_019442.3;-	25.536	7.9885	0.545491
chr11:106107215:106108215:Ddx42;-XM_036157007.1;+	88.7445	151.629	0.944357
chr13:58304963:58305963:Idnk;-NM_198004.3;+	39.9967	25.6274	0.841079
chr16:50249827:50250827:Bbx;-XM_006522544.5;-	2.31811	1.5977	-0.00789882
chr2:130505589:130506589:Ddrgk1;-NR_184841.1;-	51.9919	33.5517	0.902171
chr10:80003505:80004505:Cirbp;-NM_001379425.1;+	85.8275	121.196	0.993208
chr9:113759899:113760899:Ubp1;-XR_001778854.3;+	52.567	55.526	0.66179
chr1:25868838:25869838:Adgrb3;-XM_036163215.1;-	9.56679	12.7816	0.238307
chr2:73722181:73723181:Atf2;-XM_030246853.2;-	114.286	112.372	0.94294
chr6:118115601:118116601:Csgalnact2;-NM_030165.3;-	9.53	15.977	0.629502
chr13:34186379:34187379:Ripk1;-XM_006516609.5;+	12.2095	24.5596	0.960465
chr4:42650087:42651087:Ccl27b;-XM_036163520.1;+	4.90185	25.0935	0.28227
chr2:155359463:155360463:Acss2;-NM_019811.3;+	13.9838	32.0342	0.79989
chr4:117991643:117992643:St3gal3;-NM_001285521.1;-	14.8653	90.5365	0.901725
chr4:63321078:63322078:Akna;-NM_001426151.1;-	8.05818	6.3908	0.817454
chr8:123980399:123981399:Vps9d1;-XM_030243787.2;-	14.8285	66.5709	0.895811
chr15:38300450:38301450:Klf10;-NM_001289471.2;-	17.4778	62.8429	0.837749
chr1:189459965:189460965:Ptpn14;-NM_008976.2;+	13.7432	3.20343	0.169217
chr13:83651814:83652814:Mef2c;-XM_036157892.1;+	20.6299	22.9579	0.960432
chr18:3337125:3338125:Crem;-XM_036160966.1;-	13.6879	26.0958	0.607802
chr8:70891729:70892729:Crtc1;-XM_036154147.1;-	47.9076	26.6283	0.508162
chr14:94127615:94128615:Pcdh9;-NM_001346722.1;-	35.6179	43.6705	0.973634
chr17:74354355:74355355:Srd5a2;-NM_053188.3;-	1.87657	2.66284	0.985863
chr4:13742802:13743802:Runx1t1;-NM_001111026.2;+	23.3364	80.0856	0.78051
chr4:100633370:100634370:Cachd1;-NM_198037.2;+	30.8245	58.7295	0.839324
chr17:43878509:43879509:Pla2g7;-NM_001425106.1;+	1.654	26.1613	0.435029
chr9:109946159:109947159:Dhx30;-XM_030244642.2;-	80.6186	131.011	0.91775
chr18:62681482:62682482:Spink10;-NM_177829.3;+	4.96199	4.80514	0.28271
chr3:55019147:55020147:Spart;-XM_036163034.1;+	90.7894	142.552	0.866841
chr10:100322910:100323910:Cep290;-XM_006513526.4;+	21.6824	23.4918	0.36959
chr11:62538849:62539849:Lrrc75a;-NM_198861.1;-	13.5039	42.6053	0.696647
chr14:33168612:33169612:Mapk8;-NR_188805.1;-	117.892	59.6475	0.875826
chr3:96812162:96813162:Gpr89;-XR_375569.5;-	18.3241	69.2337	0.793811
chr16:13073646:13074646:Mrtfb;-XM_006522108.4;+	35.3053	14.4154	0.634033
chr16:10951735:10952735:Txndc11;-XM_036159725.1;-	32.0488	86.2759	0.848881
chr7:80550513:80551513:Wdr73;-XM_036153449.1;-	35.2132	61.2452	0.969378
chr11:109363310:109364310:Slc16a6;-NM_134038.4;-	3.86351	5.85823	0.572917
chr12:4642337:4643337:Itsn2;-XM_036157276.1;+	15.4273	37.3733	0.90896
chr1:66360383:66361383:Map2;-NM_001310634.1;+	33.1702	26.1613	0.738186
chr2:29779184:29780184:Odf2;-NM_001177661.2;+	53.9504	45.3818	0.849346
chr6:33036706:33037706:Chchd3;-XM_036152261.1;-	68.1082	205.038	0.850757
chr6:53045113:53046113:Jazf1;-NM_173406.4;-	4.7466	21.8352	0.481306
chr12:24880901:24881901:Mboat2;-XM_006515172.5;+	25.1708	120.662	0.823662
chrX:50294228:50295228:Mbnl3;-XM_006541435.1;-	15.3069	14.3793	0.45975
chr4:115931966:115932966:Lrrc41;-NM_153521.2;+	67.2425	203.951	0.947844
chr11:98572880:98573880:Psmd3;-NM_009439.1;+	155.987	599.04	0.927828
chr7:101714198:101715198:Xntrpc;-NR_104582.1;+	18.2842	34.7038	0.532305
chr2:28949712:28950712:Ttf1;-XR_374068.2;+	21.2313	11.7459	0.566779
chr11:77970709:77971709:Eral1;-NM_022313.2;-	20.679	66.0383	0.684911
chr1:162044952:162045952:Mir199a-2;-unassigned_transcript_75;+	33.4709	1.60171	0.101046
chr5:34494049:34495049:A830049F12Rik;-XM_055019682.1;-	1.32463	2.13027	0.0445486
chr10:105676735:105677735:Mettl25;-XR_004936162.1;-	14.0926	25.5632	0.742873
chr3:107667285:107668285:Csf1;-NM_001113529.1;-	7.06471	16.5096	0.925415
chr1:53100299:53101299:Mstn;-NM_010834.3;+	8.30006	17.0849	0.989594
chr7:44773313:44774313:Rps11;-NM_013725.4;-	1256.71	38.8773	0.922538
chr8:36924202:36925202:Trmt9b;-NM_001384099.1;+	1.38334	2.66952	-0.0101214
chrX:142176758:142177758:Chrdl1;-NM_001114385.1;-	6.62317	18.6398	0.809209
chr19:26584283:26585283:Smarca2;-NR_175916.1;+	7.12723	19.7545	0.634721
chr2:32511286:32512286:Ak1;-XM_030246809.2;+	1.26305	3.20342	0.0329935
chr17:36012422:36013422:Ddr1;-NM_001424639.1;-	8.09498	38.8774	0.729658
chr11:119245914:119246914:Slc26a11;-XM_006533421.3;+	2.79676	4.80513	0.496308
chr12:84331550:84332550:Ptgr2;-XM_036157658.1;+	10.7961	12.2798	0.786459
chr3:83748415:83749415:Tlr2;-NM_011905.3;-	1.21425	6.39079	0.25081
chr14:51044847:51045847:Parp2;-XM_036158400.1;+	41.35	107.849	0.851889
chr15:27681130:27682130:Otulinl;-NR_183255.1;-	6.21842	26.0957	0.605985
chr11:76384990:76385990:Abr;-NM_001346670.2;-	8.61011	17.0421	0.414486
chr7:121758052:121759052:Gm15489;-XR_004934320.1;-	2.28131	1.5977	0.60527
chr2:20523745:20524745:Etl4;-XM_036160138.1;+	29.381	26.1613	0.690622
chr7:89951137:89952137:Sytl2;-NM_001368878.1;+	6.22504	11.7459	0.865205
chr9:121668078:121669078:Ccdc13;-XM_030243930.1;-	3.71633	1.5977	0.170085
chr8:85809441:85810441:Man2b1;-NM_001424843.1;+	15.5476	49.1191	0.945725
chr2:70885428:70886428:Mettl8;-NM_001110512.3;-	23.5858	49.5287	0.86575
chr11:20781145:20782145:Lgalsl;-XM_030245782.2;-	2.3549	4.7931	0.234033
chr17:32502587:32503587:Brd4;-XM_036160694.1;-	9.5668	19.705	0.519792
chr3:68951328:68952328:Trim59;-XM_011240200.2;-	115.685	210.364	0.913926
chr2:155906633:155907633:Spag4;-NM_139151.4;+	4.72141	1.06781	0.522159
chr5:71815151:71816151:Gabra4;-NM_001359050.1;-	2.17093	4.26053	0.426442
chr15:78312360:78313360:Kctd17;-NM_001289671.2;+	51.0334	84.3568	0.949757
chr18:10029313:10030313:Usp14;-NM_001360884.1;-	73.2963	267.881	0.733222
chr10:80269314:80270314:Tcf3;-XR_001779500.3;-	164.659	701.923	0.876367
chr9:65047936:65048936:Igdcc3;-NM_001357257.1;+	49.3192	69.9415	0.913802
chr11:66915480:66916480:Tmem220;-NM_177392.3;+	1.11269	4.27124	0.667438
chrX:73325824:73326824:Tafazzin;-NM_001173547.2;+	20.6299	94.501	0.974462
chrX:161684091:161685091:Ctps2;-NM_018737.5;+	44.0264	143.62	0.873011
chr11:61157532:61158532:Aldh3a2;-XR_388332.5;-	19.6119	43.6705	0.565923
chr14:20886334:20887334:Plau;-XM_017315919.3;+	6.28519	1.06781	0.981295
chr11:29079736:29080736:Pnpt1;-XM_011243751.4;+	1.17283	3.20343	0.174462
chr8:71915801:71916801:Abhd8;-NM_022419.3;-	49.8209	263.088	0.833907
chr7:127835960:127836960:Armc5;-XM_036153022.1;+	3.36814	9.61027	0.596025
chr19:8779377:8780377:Zbtb3;-NM_133759.4;+	6.04461	18.1527	0.511989
chr17:74645235:74646235:Spast;-NM_001162870.2;+	37.9818	136.146	0.702314
chr8:110291988:110292988:Dhx38;-XM_006531261.3;-	43.161	54.8544	0.597559
chr10:13744278:13745278:Aig1;-XM_036155954.1;-	13.6143	56.4521	0.597795
chr6:23132485:23133485:Aass;-NM_013930.4;-	1.50861	3.72797	0.0861987
chr4:123810492:123811492:D130007C19Rik;-XR_004942184.1;-	6.91753	17.0421	0.681923
chr19:42116932:42117932:Avpi1;-NM_027106.4;-	16.4107	2.13027	0.183464
chr16:17728725:17729725:Ess2;-XR_004939193.1;-	43.6393	116.1	0.886874
chr15:78914574:78915574:Gcat;-NM_001161712.1;+	47.7554	84.3568	0.831528
chr5:90513544:90514544:Ankrd17;-NM_198010.2;-	72.2293	11.7165	0.541887
chr16:62606642:62607642:Nsun3;-NR_185018.1;-	18.0297	12.249	0.780953
chr19:11446219:11447219:Ms4a6c;-XR_877690.3;+	1.74422	17.6188	0.650399
chr3:80709904:80710904:Gria2;-XR_375488.4;-	20.1639	18.1073	0.516265
chr4:72117001:72118001:Tle1;-XM_017320110.3;-	6.43919	6.3908	0.539979
chr17:46638391:46639391:Abcc10;-NR_182268.1;-	9.64039	13.8467	0.86822
chr14:65662129:65663129:Pnoc;-NM_001205075.2;-	2.02375	11.7165	0.874187
chr6:87788261:87789261:Rab43;-NM_001039394.1;-	7.32228	16.5096	0.91112
chr9:107444597:107445597:Hyal2;-XM_006511643.5;+	1.44349	6.40685	0.576529
chr5:134205106:134206106:Rcc1l;-NM_033572.2;-	25.0945	82.5478	0.598068
chr15:6737327:6738327:Rictor;-XR_004938879.1;+	26.6143	8.00857	0.83606
chr8:3670796:3671796:Xab2;-NM_026156.2;-	52.323	168.291	0.855221
chr12:113103356:113104356:Crip2;-NM_024223.2;+	72.7759	101.442	0.753235
chr10:128246860:128247860:Nabp2;-XM_036155988.1;-	4.59942	3.1954	0.493782
chr9:103242479:103243479:Cdv3;-NM_175833.2;-	127.974	150.184	0.912665
chr8:105317604:105318604:Pdp2;-NM_001024606.2;+	13.3823	3.73733	0.394523
chr14:55880393:55881393:Tssk4;-XM_036158850.1;+	7.78882	1.06781	0.329543
chr8:107822677:107823677:Terf2;-NR_104410.1;-	21.8564	36.7471	0.806127
chr5:113910362:113911362:Iscu;-NM_001363317.1;+	72.0541	20.2884	0.931594
chr11:97553448:97554448:Mllt6;-XM_006533332.3;+	21.2915	1.06781	0.0290359
chr13:56282939:56283939:Macroh2a1;-XR_003950457.1;-	521.059	754.115	0.955687
chr10:123032419:123033419:Usp15;-XR_004936099.1;-	92.2461	99.5899	0.840819
chr4:32799759:32800759:Lyrm2;-NM_175364.4;+	41.3499	96.1026	0.945174
chr10:75352663:75353663:Gucd1;-XM_030245248.2;-	20.8262	69.7663	0.946785
chr14:20723889:20724889:Sec24c;-NM_172596.2;+	95.6311	141.485	0.896821
chr19:37339556:37340556:Ide;-NM_031156.4;-	32.5639	50.0613	0.587897
chr14:26692041:26693041:Appl1;-XM_017316214.3;-	60.0132	89.4712	0.92189
chr9:47441007:47442007:Cadm1;-XM_006510497.5;+	149.31	149.494	0.98981
chrX:21350363:21351363:Agtr2;-NM_007429.5;+	4.05981	51.2547	0.949301
chrX:7998597:7999597:Wdr13;-NM_001290783.1;-	31.4233	34.0843	0.707544
chr17:27731871:27732871:Grm4;-NM_001379317.1;-	1.03027	1.5977	0.0567188
chr4:114913468:114914468:Tal1;-NM_001425779.1;+	1.50363	1.60171	0.114406
chr10:5754965:5755965:Fbxo5;-NM_025995.2;-	54.7883	119.295	0.976941
chr19:43376394:43377394:Hpse2;-XM_006527214.4;-	1.65579	2.13027	0.341336
chrX:70535747:70536747:Cd99l2;-XM_011247542.4;-	25.4256	61.7777	0.729411
chr6:18514716:18515716:Cttnbp2;-XM_006505104.3;-	25.0577	26.6283	0.725133
chr9:75220927:75221927:Gnb5;-XR_004935317.1;+	23.1259	69.4075	0.606765
chr6:120333954:120334954:Ccdc77;-XM_011241439.4;-	19.244	13.8467	0.673547
chr6:148345668:148346668:Tmtc1;-XR_004942979.1;-	4.15788	3.1954	0.938655
chr7:119392833:119393833:Rexo5;-XR_004934132.1;+	12.4802	18.1528	0.538734
chr2:126912049:126913049:Blvra;-XM_006498573.1;+	12.8711	16.551	0.896283
chr1:64571475:64572475:Creb1;-XM_006495650.4;+	114.096	61.9329	0.950373
chr8:71847980:71848980:Ushbp1;-XR_003947258.2;-	3.78992	6.92337	0.716244
chr15:99192686:99193686:Prpf40b;-XM_006521189.4;+	21.6824	46.9836	0.826846
chr2:121243610:121244610:Catsper2;-XM_030249234.2;-	5.96085	3.72797	0.228183
chr2:6726206:6727206:Celf2;-NM_001406980.1;-	4.26826	15.4444	0.0581561
chr4:42153617:42154617:Ccl27al;-XM_006537497.2;+	1.56378	4.80514	0.286622
chr19:56862348:56863348:Vwa2;-NM_172840.2;+	2.34567	3.20343	0.331076
chr4:129941138:129942138:Col16a1;-XM_006502642.5;+	5.80403	11.212	0.73717
chr13:54896986:54897986:Gprin1;-NM_001316710.2;-	29.9882	94.7969	0.830387
chr15:58805072:58806072:Tatdn1;-XM_036159574.1;-	26.3455	10.6513	0.402351
chr11:45835262:45836262:Lsm11;-NM_028185.2;-	10.9282	22.3678	0.807077
chr14:71127047:71128047:Gfra2;-NM_008115.3;+	8.72108	12.8137	0.403681
chr2:32252522:32253522:Ciz1;-XM_030252019.2;+	44.5978	101.442	0.891202
chr18:12301287:12302287:Rmc1;-NM_029623.2;+	17.4121	80.0855	0.910341
chr12:108376392:108377392:Eml1;-NM_001286347.1;+	9.20224	19.2205	0.775602
chr15:78209500:78210500:Csf2rb;-NM_001358854.1;+	1.47356	1.06781	0.934998
chrM:2251:3251:ND1;-unassigned_transcript_3193;+	597.243	915.111	0.150345
chr5:150596678:150597678:Pds5b;-XM_006504901.2;+	91.6916	44.848	0.410374
chr14:55909193:55910193:Gmpr2;-XM_011244882.4;+	30.8846	127.069	0.931272
chr7:27878593:27879593:Dyrk1b;-XM_006539526.4;+	25.2611	65.6702	0.884841
chr13:55874483:55875483:Pcbd2;-XM_011244564.3;+	20.5396	2.13562	0.663242
chr4:120672477:120673477:Nfyc;-XM_030253307.1;-	13.1359	19.1724	0.619169
chr17:57303839:57304839:Alkbh7;-NM_025538.3;+	26.073	3.73733	0.519943
chr1:179345118:179346118:Smyd3;-XM_011238864.2;-	19.9799	39.4099	0.888495
chr14:55796938:55797938:Dcaf11;-XM_030247851.2;+	2.34567	10.6781	0.370297
chr7:117842346:117843346:Smg1;-XM_030242506.1;-	30.5769	18.1073	0.610071
chr2:120970025:120971025:Adal;-XM_006500351.3;+	13.8034	42.1784	0.465976
chr3:32790404:32791404:Mrpl47;-NM_029017.2;-	27.8541	13.8467	0.291756
chr2:167922424:167923424:Pard6b;-NM_021409.2;+	6.58592	30.4325	0.63073
chr13:59970461:59971461:Tut7;-NM_153538.3;-	47.8339	69.2337	0.924927
chr6:86770041:86771041:Anxa4;-XM_036165761.1;-	4.82019	16.5096	0.781674
chr11:82761316:82762316:Rffl;-XM_006533990.4;-	9.38281	18.6398	0.838376
chr9:114807106:114808106:Osbpl10;-XM_006512371.4;+	2.76669	1.06781	0.297456
chr11:77380310:77381310:Ankrd13b;-XR_001780009.3;-	21.7829	30.8889	0.402913
chr8:112737486:112738486:Kars1;-NM_053092.3;-	147.917	368.537	0.962886
chr13:112796680:112797680:Slc38a9;-XR_003950453.2;+	6.43555	25.0935	0.63585
chr17:32607908:32608908:Wiz;-XM_036160489.1;-	10.5603	20.2375	0.5564
chrX:36127456:36128456:Steep1;-XM_006541410.5;-	29.6939	73.4942	0.479061
chr7:105048672:105049672:Fhip1b;-XM_030243032.2;-	27.9645	40.4751	0.834844
chr8:105066045:105067045:Cmtm3;-XM_036154257.1;+	5.95439	4.27123	0.00827865
chr1:24717499:24718499:Lmbrd1;-NM_001310483.1;+	24.6897	50.187	0.655401
chr9:63053762:63054762:Skor1;-NM_172446.3;-	1.87656	28.7586	0.328537
chr16:76810457:76811457:Usp25;-NM_013918.2;+	28.2382	36.8394	0.805094
chr8:85763315:85764315:Tnpo2;-NM_001379096.1;+	36.9593	6.94075	0.78321
chr11:83300398:83301398:Rasl10b;-NM_001013386.3;+	9.77362	1.60171	0.040408
chr1:5152877:5153877:Atp6v1h;-XM_036152461.1;+	70.7009	244.528	0.667716
chr1:166828486:166829486:Fam78b;-NM_001160262.1;+	8.42035	43.7801	0.637752
chr7:28681069:28682069:Map4k1;-NM_001427165.1;+	3.57865	1.60171	0.0366868
chr11:53959314:53960314:Pdlim4;-NM_001425513.1;-	66.2685	33.5517	0.725361
chr3:87081344:87082344:Kirrel1;-NM_001377046.1;-	62.2577	9.05364	0.393274
chr14:55114495:55115495:Ppp1r3e;-NM_001167908.1;-	5.11456	2.13027	0.394684
chr4:140787364:140788364:Crocc;-NM_001145958.2;-	21.7461	5.32567	0.145282
chr2:25144951:25145951:Tmem203;-NM_177344.3;+	16.54	2.13562	0.165758
chr11:87295176:87296176:Rad51c;-XM_036156234.1;-	14.0926	27.1609	0.758761
chr8:112636331:112637331:Chst5;-NM_019950.2;-	1.87656	12.249	0.689242
chr14:84680344:84681344:Gm32498;-NR_168882.1;-	2.94363	1.06513	0.0272683
chr14:30436779:30437779:Sfmbt1;-XM_030247889.2;+	16.2994	29.8986	0.651408
chr5:37495322:37496322:Evc2;-NM_145920.3;+	17.5624	32.5682	0.732997
chr5:140317153:140318153:Mrm2;-NM_026510.1;-	10.1187	32.4866	0.780945
chrX:158315158:158316158:Bclaf3;-XR_004940349.1;+	34.9144	45.9157	0.804784
chr1:132669021:132670021:Nfasc;-XM_011248019.2;-	50.8144	17.0421	0.843668
chr3:98289220:98290220:Zfp697;-XM_030252617.1;+	31.426	26.1613	0.839167
chr7:138792775:138793775:Lrrc27;-XM_036153546.1;+	2.91705	10.6781	0.633506
chr6:29609166:29610166:Tnpo3;-XM_030255468.2;-	113.514	152.314	0.922566
chr3:89152704:89153704:Trim46;-NM_183037.2;-	2.31811	17.5747	0.529519
chr11:100509953:100510953:Dnajc7;-NR_166203.1;-	179.12	500.08	0.929014
chr7:51160168:51161168:Ano5;-XM_006540822.5;+	1.9848	1.06781	0.0285372
chr7:3695800:3696800:Tsen34;-XM_017312222.3;+	57.7395	131.34	0.856948
chr14:10184976:10185976:Cep15;-XM_006517990.5;-	17.5882	30.8889	0.892434
chr12:80509374:80510374:Exd2;-XM_011244225.3;+	19.0961	76.8822	0.801664
chr2:155797978:155798978:Cep250;-NM_008383.3;+	38.4329	7.47466	0.617316
chr12:69342955:69343955:Klhdc2;-NM_027117.3;+	167.114	582.489	0.877908
chr7:142622657:142623657:Tssc4;-XM_030242821.2;+	58.4312	106.247	0.920026
chr8:33875154:33876154:Purg;-XM_006509209.5;+	17.6527	5.33904	0.0124733
chr4:137720266:137721266:Eif4g3;-NR_161160.1;+	66.0696	74.7465	0.84306
chr4:117039321:117040321:Kif2c;-NM_134471.4;-	49.5266	115.034	0.92653
chr1:30912327:30913327:Phf3;-XM_006495840.5;-	54.3835	57.5172	0.334082
chr3:138232285:138233285:Eif4e;-XM_036162887.1;+	197.427	503.471	0.98716
chr3:105866079:105867079:Atp5pb;-NM_009725.5;-	421.896	274.805	0.874545
chrX:41156213:41157213:Xiap;-NM_009688.3;+	19.0961	7.47465	0.315187
chr8:87471827:87472827:Gm10638;-NR_027829.1;+	2.79676	5.33904	0.17141
chr10:38841011:38842011:Lama4;-NM_010681.4;+	12.811	46.9835	0.96897
chr16:67417296:67418296:Cadm2;-NM_001347247.1;-	4.04749	10.1188	0.928442
chr2:3424644:3425644:Dclre1c;-XM_006497454.5;+	7.87904	12.2798	0.728897
chr6:118432119:118433119:Zfp248;-XM_030255604.2;-	10.8914	15.977	0.779991
chr2:70947898:70948898:Cybrd1;-NM_028593.2;+	1.02247	2.66952	0.441249
chr2:25447281:25448281:Gm35476;-XR_003954005.2;-	1.95015	1.5977	0.101416
chr15:99355176:99356176:Nckap5l;-XM_006521122.5;-	34.6245	18.6398	0.994024
chr1:182168671:182169671:Fbxo28;-NM_175127.2;-	36.4642	135.272	0.420026
chr16:8454967:8455967:Pmm2;-XM_006522360.5;+	32.3281	59.7973	0.900311
chr5:147831129:147832129:Slc46a3;-XM_006504865.4;-	2.68607	6.92337	0.882751
chr13:55782312:55783312:Ddx46;-NM_001282055.1;+	39.0644	98.7723	0.798018
chr2:26805920:26806920:Surf2;-NR_185251.1;+	24.9002	37.9071	0.973536
chr18:77860968:77861968:Atp5f1a;-NM_007505.2;+	729.864	2990.4	0.962662
chrX:165368212:165369212:Egfl6;-NM_019397.3;-	7.43266	66.5709	0.866228
chr5:123646403:123647403:B3gnt4;-XM_011248199.3;+	3.24785	3.20342	0.436214
chr18:58342700:58343700:Fbn2;-XM_017317828.3;-	133.898	61.7777	0.958085
chr8:27575046:27576046:Adgra2;-XR_001778488.3;+	31.9973	27.763	0.799482
chr7:16134602:16135602:Zc3h4;-XM_006540104.4;+	50.6424	28.2969	0.877085
chr8:13337666:13338666:Tmco3;-XR_001778426.3;+	16.149	96.6367	0.933591
chr4:125997238:125998238:Stk40;-XM_017320414.3;+	34.9144	100.908	0.953253
chr2:157869916:157870916:Rprd1b;-XM_006500162.3;+	36.5383	92.8993	0.674464
chr17:23804737:23805737:Zfp13;-NR_182255.1;-	20.8262	33.5517	0.700341
chr18:14105290:14106290:Zfp521;-NM_001360804.1;-	79.6988	43.1379	0.445532
chr6:48817151:48818151:Tmem176b;-XM_006506457.5;-	23.3283	36.7471	0.774099
chr7:35033105:35034105:Rhpn2;-XR_391076.1;+	1.83443	4.80514	0.822532
chr4:11190730:11191730:A630034I12Rik;-XR_001784240.1;-	5.5561	9.05364	0.431131
chr7:101748994:101749994:Art5;-XM_006507263.5;-	1.95015	2.13027	0.542773
chr18:12438537:12439537:Ankrd29;-XM_017317868.3;-	4.82019	6.92336	0.319607
chr16:56706148:56707148:Tmem45a;-XM_006522395.5;-	4.19467	30.3563	0.837871
chr11:96720294:96721294:Nfe2l1;-NM_008686.3;-	112.079	74.5594	0.827083
chr1:86279309:86280309:Mir3535;-unassigned_transcript_38;-	1.87656	1.06513	-0.00600205
chr1:171078456:171079456:Ndufs2;-XM_030253424.2;-	4.96737	2.13027	0.46438
chr15:80595014:80596014:Tnrc6b;-NM_144812.3;+	10.9765	5.33904	0.457454
chr9:108883430:108884430:Shisa5;-XM_006512212.4;+	2.46596	24.0257	0.761058
chr6:148112825:148113825:Ergic2;-XM_017321716.3;-	88.0882	157.64	0.878102
chr1:78635100:78636100:Acsl3;-NM_001409077.1;+	174.963	199.146	0.999004
chr11:116967109:116968109:Snhg20;-NR_027059.1;+	58.8523	5.33904	0.568827
chr8:48562466:48563466:Dctd;-XR_003947308.2;+	26.3437	83.2891	0.856332
chr7:16693104:16694104:Pnma8a;-NM_001007569.2;+	7.27759	29.8986	0.771405
chr4:134014657:134015657:Pdik1l;-NM_146156.3;-	4.89378	5.85823	0.661841
chr11:117670425:117671425:Tmc6;-XR_003949404.2;-	1.72938	2.66283	0.309179
chrX:100472795:100473795:Nono;-NM_001426220.1;+	237.424	1744.8	0.890885
chr9:21763497:21764497:Dock6;-XM_036155057.1;-	37.2001	22.9004	0.92645
chr12:59177640:59178640:Mia2;-XM_036157508.1;+	59.965	99.8401	0.938714
chr11:20780608:20781608:Lgalsl;-NM_173752.4;-	25.9407	54.3218	0.931946
chr6:135144713:135145713:Hebp1;-NM_013546.3;-	15.6012	21.3027	0.869986
chr11:119977184:119978184:Cep131;-XR_003949252.2;-	36.3171	63.908	0.961883
chr6:30679836:30680836:Cep41;-XM_011241090.1;-	4.23147	4.7931	0.15476
chr5:100821622:100822622:Coq2;-NM_027978.2;-	43.345	85.7433	0.347117
chr17:35277511:35278511:Ddah2;-NM_001190449.1;+	202.81	520.022	0.707295
chr2:151473985:151474985:Snph;-XM_030251167.2;-	2.24452	7.9885	0.316363
chr3:82782818:82783818:Rbm46;-XM_006501851.3;-	2.3917	4.26053	0.667313
chrX:111509927:111510927:Zfp711;-NM_001381898.1;+	21.923	26.1613	0.958496
chr4:124923286:124924286:Gnl2;-XM_030253451.2;+	48.1163	167.112	0.961364
chr1:11063000:11064000:Prex2;-XM_036153084.1;+	16.8106	14.4154	0.379159
chr15:25752912:25753912:Myo10;-XM_030248369.1;+	5.32286	1.60171	0.562379
chr10:86541175:86542175:Ttc41;-NM_001003910.2;+	2.91705	1.06781	-0.00590542
chr18:4920009:4921009:Svil;-XM_006525800.5;+	29.0201	6.94075	0.852378
chrX:23151298:23152298:Klhl13;-NM_001290476.2;-	2.20772	11.1839	0.256069
chr4:108240010:108241010:Gm32297;-XR_003955250.2;+	1.35327	6.94076	0.272222
chr12:108388699:108389699:Eml1;-XM_030246895.2;+	82.0985	82.2212	0.839061
chr17:26471374:26472374:Luc7l;-XM_017317615.2;+	93.887	172.451	0.84491
chr1:134883178:134884178:Ppp1r12b;-NM_001368829.1;-	22.1876	9.05364	0.9225
chr8:84320620:84321620:Tecr;-NM_027179.1;-	414.205	281.195	0.785298
chr16:5039655:5040655:AU021092;-NR_184425.1;-	3.60594	4.26053	0.846136
chr19:7245144:7246144:Rcor2;-NM_001320554.1;+	57.2584	401.496	0.886131
chr1:128030299:128031299:Zranb3;-XR_001784077.2;-	2.83324	2.66283	0.348344
chr6:88422989:88423989:Eefsec;-NR_177256.1;-	49.3058	86.8084	0.970922
chr15:38869408:38870408:Fzd6;-XM_036159156.1;+	7.45803	15.4832	0.480621
chr8:70686281:70687281:Armc6;-XM_030243841.2;-	13.2095	101.188	0.594379
chr19:6285794:6286794:Ppp2r5b;-XM_036161520.1;-	45.9206	96.9272	0.833078
chr9:57374843:57375843:Scamp5;-NM_001301635.1;-	13.7615	38.3448	0.694661
chr8:125519258:125520258:Trim67;-NM_198632.2;+	4.21017	9.61028	0.64085
chr11:67812479:67813479:Usp43;-NM_001291049.1;-	1.25104	1.06513	0.188122
chr12:16944479:16945479:Rock2;-NM_009072.2;+	34.7039	13.3476	0.351574
chr11:69562749:69563749:Eif4a1;-NM_001159375.1;-	1343.29	2655.38	0.794072
chr4:149670297:149671297:Clstn1;-XM_006539094.5;+	49.1989	143.086	0.472765
chr18:34852940:34853940:Gfra3;-NM_010280.4;-	7.69023	47.3985	0.744556
chr2:124965016:124966016:Myef2;-NM_001162417.2;-	191.262	137.935	0.843532
chr6:97155607:97156607:Tmf1;-XM_030255349.2;-	45.847	91.6015	0.839976
chr1:159059234:159060234:Cop1;-XR_004942526.1;+	32.8995	252.537	0.826794
chr2:34296358:34297358:Mapkap1;-XM_011239084.4;+	70.0995	191.138	0.987288
chr12:84408030:84409030:Coq6;-XM_006515699.2;+	32.3883	77.95	0.979244
chr3:87837006:87838006:Mettl25b;-XR_375513.5;-	22.0036	27.1609	0.553265
chr14:20757067:20758067:Zswim8;-XM_006519039.2;+	29.0803	5.87294	0.783612
chr8:117459230:117460230:Cdyl2;-NM_029441.3;-	9.27243	17.5747	0.527095
chr13:74085481:74086481:Brd9;-XM_036157817.1;+	62.7316	109.45	0.772275
chr6:118432160:118433160:Zfp248;-XM_036152325.1;-	10.8178	15.977	0.780115
chr2:120970679:120971679:Lcmt2;-NM_177846.3;-	12.8784	72.4291	0.916645
chr18:24736374:24737374:Slc39a6;-NM_139143.3;-	74.1059	176.28	0.925768
chr16:4696954:4697954:Ubald1;-XM_030249016.2;-	20.2006	24.4981	0.910885
chr1:134217242:134218242:Myog;-NM_031189.2;+	64.9269	287.24	0.900548
chr4:108637796:108638796:Zfyve9;-NM_001347163.2;-	42.1675	29.2911	0.513805
chr9:99124748:99125748:Cep70;-XR_004935539.1;+	31.3057	37.3733	0.878221
chr8:91634548:91635548:Gm6658;-NR_188717.1;-	3.56915	9.58619	0.415482
chr17:56251759:56252759:Zfp119b;-NM_146249.4;-	5.88726	12.249	0.613592
chr4:16163173:16164173:Ripk2;-XM_006537677.5;-	11.9217	34.6168	0.807473
chr7:18827969:18828969:Six5;-NM_011383.1;+	24.6295	29.3647	0.411133
chr9:108393510:108394510:Qrich1;-XM_006511809.4;+	97.0746	315.537	0.920404
chr2:49955913:49956913:Lypd6;-XM_011239116.4;+	4.08988	22.9579	0.40079
chr6:148847468:148848468:Sinhcaf;-NM_001361398.2;-	244.873	151.782	0.760874
chr17:32607686:32608686:Wiz;-XM_030249670.2;-	10.7442	20.7701	0.55252
chr9:119896862:119897862:Cx3cr1;-NM_009987.4;-	4.34186	38.3448	0.733185
chr5:123646045:123647045:B3gnt4;-NM_001382854.1;+	3.24785	3.20342	0.436214
chr8:70929134:70930134:Klhl26;-XM_030243484.2;-	14.7917	68.1686	0.54252
chr2:160950506:160951506:Chd6;-NR_126509.1;-	69.7273	33.0192	0.917525
chr2:6134600:6135600:Proser2;-XM_011238976.4;-	3.05401	11.1839	0.539488
chr8:81741035:81742035:Usp38;-NM_027554.2;-	26.8974	41.5402	0.812293
chr4:53439913:53440913:Slc44a1;-NM_133891.3;+	17.1715	54.4582	0.885413
chr8:67947064:67948064:Nat2;-XM_006509592.2;+	2.25545	3.20343	0.481119
chrX:7054453:7055453:Clcn5;-NM_016691.4;-	14.2398	5.85823	0.654312
chr17:24021659:24022659:Srrm2;-XM_011246704.4;+	336.243	99.3062	0.933175
chr9:3403092:3404092:Cwf19l2;-XM_006509865.2;+	36.839	26.6952	0.897679
chr15:97603203:97604203:Rpap3;-NM_028003.2;-	62.1842	109.176	0.955694
chr8:57003394:57004394:Cep44;-XM_006509450.4;-	20.1271	9.05364	0.581019
chr15:12824227:12825227:6030458C11Rik;-NM_001357761.2;-	36.3906	35.682	0.748871
chr9:21278696:21279696:Ilf3;-XR_004935328.1;+	70.8211	93.9671	0.762543
chr16:18244667:18245667:Txnrd2;-NM_013711.3;+	13.4124	50.7208	0.964792
chr18:10706283:10707283:Abhd3;-XM_011246794.3;-	1.72938	2.13027	0.47778
chr7:45083763:45084763:Gys1;-NM_030678.3;+	23.9078	71.5431	0.906322
chr4:46488819:46489819:Nans;-NM_001419303.1;+	114.667	153.764	0.706944
chr18:42643869:42644869:Tcerg1;-XR_004939874.1;+	113.254	123.332	0.90373
chr8:79235057:79236057:Rbmxl1;-NM_001252089.1;-	263.05	893.648	0.622578
chr3:83946946:83947946:Tmem131l;-NM_001399526.1;-	109.503	80.9502	0.791932
chr2:26278818:26279818:Entr1;-XR_374113.2;-	53.2061	189.594	0.882833
chr9:21278667:21279667:Ilf3;-NM_010561.3;+	70.8211	93.9671	0.762543
chr16:91444212:91445212:Son;-NM_178880.4;+	390.133	91.2977	0.916879
chr3:68916751:68917751:Mir16-2;-unassigned_transcript_447;+	1.654	5.33903	0.693043
chr13:74765380:74766380:Gm46430;-XM_017315692.3;-	15.4541	19.705	0.702749
chr19:6886566:6887566:Trmt112;-NM_001166370.1;+	150.002	12.8137	0.272652
chr4:62278438:62279438:Slc31a1;-NM_175090.4;+	30.1328	120.128	0.937288
chr14:79718608:79719608:n-TEttc4;-unassigned_transcript_2599;+	10.6156	26.6952	0.990433
chr18:38132082:38133082:Arap3;-XM_006525489.3;-	1.39822	1.5977	0.520619
chr6:99004447:99005447:Foxp1;-XM_006505321.1;-	33.1894	107.046	0.888882
chr12:99529426:99530426:Foxn3;-XM_006516239.4;-	36.1331	52.1915	0.786149
chr8:111572936:111573936:Sf3b3;-XM_030243208.2;-	269.784	394.1	0.961128
chr3:95017853:95018853:Vps72;-NM_009336.2;+	282.773	225.308	0.892888
chr15:32244866:32245866:Sema5a;-XM_030248430.2;+	27.3661	20.8222	0.970052
chr14:30672956:30673956:Nek4;-XM_011245069.4;+	18.5248	27.2291	0.903922
chr1:170977709:170978709:Sdhc;-XM_006496955.3;-	59.7189	123.023	0.83964
chr4:132190732:132191732:Med18;-NM_026039.3;-	31.0553	4.26053	0.351698
chr9:43027190:43028190:Tlcd5;-XM_017313330.3;-	10.1555	15.4444	0.73112
chr12:8257693:8258693:Ldah;-NM_001364260.1;+	22.0132	58.7294	0.752967
chr4:24495951:24496951:Mms22l;-NR_149739.1;+	30.3133	30.9664	0.809286
chr9:37344218:37345218:Robo3;-XM_011242424.4;-	57.1065	64.4406	0.959501
chr5:72325011:72326011:Commd8;-XM_030254548.1;-	72.8548	189.061	0.751244
chr8:123884612:123885612:Sult5a1;-XR_003947321.2;-	2.13413	2.13027	0.19029
chr9:91232640:91233640:Gm40545;-XR_870994.2;+	1.17284	3.20342	0.445833
chr16:97763316:97764316:Zbtb21;-XM_030248926.2;-	27.9277	36.2146	0.802573
chr2:130471458:130472458:Ubox5;-NM_001255994.1;-	53.7948	104.916	0.952216
chr13:68729976:68730976:Fastkd3;-XM_006517367.1;+	18.3744	38.975	0.472439
chr4:133245779:133246779:Kdf1;-XM_006539151.5;+	1.02247	1.06781	0.0692175
chr11:113573990:113574990:Mtnap1;-XM_011249059.4;+	3.12756	7.47466	0.740545
chr19:37152267:37153267:Cpeb3;-XM_030250841.1;-	1.06707	3.72797	0.203358
chr19:29078275:29079275:Rcl1;-NM_021525.2;+	40.5079	127.603	0.924741
chr7:45137812:45138812:Dhdh;-XM_006541199.4;-	6.40239	4.79311	0.562187
chr2:70304767:70305767:Sp5;-NM_022435.2;+	2.6464	11.212	0.928702
chr15:38869175:38870175:Fzd6;-NM_001411226.1;+	7.63846	16.551	0.456164
chr7:12788103:12789103:Mzf1;-XM_006539466.5;-	4.59942	5.32566	0.42895
chr11:97635030:97636030:Pip4k2b;-NM_054051.1;-	91.3629	60.7126	0.723386
chr6:42326226:42327226:Zyx;-XM_036166031.1;+	71.994	367.326	0.891179
chr7:133310146:133311146:Uros;-XM_030242384.2;-	18.3609	28.7586	0.979051
chr4:137523195:137524195:Alpl;-NM_007431.3;-	8.13178	17.0421	0.57767
chr15:10714877:10715877:Rai14;-XM_006520188.5;-	4.93058	4.7931	0.534171
chr15:89475626:89476626:Rabl2;-NM_026817.3;-	62.7729	87.8736	0.978541
chr11:69791365:69792365:2810408A11Rik;-XM_036156980.1;-	20.8998	26.0958	0.512028
chr12:83643496:83644496:Zfyve1;-NM_001359166.1;-	39.371	17.5747	0.773296
chr16:10993757:10994757:Zc3h7a;-NR_027502.1;-	35.5811	37.8123	0.852409
chr2:35090632:35091632:Rab14;-NM_026697.4;-	169.406	116.1	0.635777
chr5:110143893:110144893:Zfp932;-NM_145563.2;+	27.7571	36.8394	0.756941
chr17:36568238:36569238:Rpp21;-NM_026308.2;-	53.6844	3.1954	0.636722
chr1:183127005:183128005:Gm34102;-XR_389733.5;+	2.55618	3.73733	0.389289
chr5:137058649:137059649:Vgf;-NM_001039385.1;+	1.3232	1.60171	0.935692
chr4:62278201:62279201:Fkbp15;-NM_001355385.2;-	16.5579	29.2911	0.622714
chr4:41639802:41640802:Enho;-NM_027147.1;-	41.7995	3.72797	0.501147
chr5:113458152:113459152:Sgsm1;-NM_172718.3;-	3.64274	5.32566	0.523027
chr4:33248287:33249287:Pnrc1;-NM_001033225.2;-	83.1207	423.391	0.999149
chr5:107745046:107746046:Rpap2;-XM_030254408.1;+	17.1715	45.9157	0.893586
chr12:46864291:46865291:Nova1;-XM_036157572.1;-	8.46293	34.0843	0.540993
chr9:22386355:22387355:Bbs9;-XM_006510417.4;+	9.98412	29.8986	0.845211
chr9:113784601:113785601:Ubp1;-XM_006512058.4;+	1.3232	1.06781	-0.00587802
chr9:68560503:68561503:Rora;-NM_013646.3;+	2.6464	5.87295	0.773916
chr2:122064820:122065820:Sord;-NM_146126.4;+	9.86384	40.0428	0.78011
chr9:120783655:120784655:Mir7090;-unassigned_transcript_1458;+	5.68374	37.9072	0.0952658
chr13:58550657:58551657:Hnrnpk;-NM_001301341.1;-	14.0926	3.72797	-0.000801117
chr7:80452579:80453579:Iqgap1;-NM_016721.2;-	45.0375	34.6168	0.795671
chr14:21549313:21550313:Kat6b;-XM_036158756.1;+	13.3823	13.8815	0.356505
chr9:122122940:122123940:Ano10;-NM_001271873.2;-	18.6185	110.774	0.952026
chr18:70700803:70701803:Mbd2;-XR_001782347.3;+	44.8985	1.06781	0.0978518
chr3:20208728:20209728:Gyg1;-NM_001411176.1;-	24.285	101.72	0.988647
chr2:156038176:156039176:Phf20;-XM_036161514.1;+	46.8532	79.5517	0.740855
chr5:119808100:119809100:Tbx3;-XM_006530276.5;+	32.5988	5.87295	0.841464
chr11:85201580:85202580:Ppm1d;-NM_016910.3;+	14.8559	102.51	0.764309
chr6:56691390:56692390:Avl9;-NM_030235.1;+	35.4256	32.5682	0.691431
chr15:32778593:32779593:Gm32618;-NR_166840.1;+	3.93952	2.13562	0.115376
chr17:25104923:25105923:Nubp2;-XM_036160624.1;-	47.3188	78.8199	0.938775
chr13:46117170:46118170:Atxn1;-XM_036157943.1;-	1.50861	1.06513	0.0889925
chr2:131103915:131104915:Pank2;-NM_153501.3;+	59.3635	142.018	0.971016
chr13:55359383:55360383:Nsd1;-NM_001408700.1;+	96.413	33.1021	0.649517
chr13:55477044:55478044:Mxd3;-NM_016662.5;-	25.7936	13.3142	0.586854
chr7:100512180:100513180:Relt;-XM_030242674.2;-	3.64274	11.7165	0.424644
chr12:30961111:30962111:Acp1;-NM_001110239.1;-	127.349	321.138	0.923045
chr14:47805391:47806391:Atg14;-NM_172599.4;-	12.8784	28.2261	0.95334
chr2:157869922:157870922:Rprd1b;-XR_004940728.1;+	36.5684	92.8993	0.674453
chr5:24305088:24306088:Klhl7;-NM_026448.3;+	48.387	162.841	0.93883
chr8:14938353:14939353:Cln8;-NM_001425024.1;+	19.0961	88.0942	0.884819
chr11:97252544:97253544:Socs7;-XR_388369.4;+	5.95439	11.212	0.57063
chr17:32607008:32608008:Wiz;-XM_006524056.3;-	1.32463	2.66283	0.555993
chr7:54484493:54485493:Luzp2;-NM_178705.5;+	1.38334	8.00857	0.547949
chr15:78946627:78947627:Ankrd54;-XM_030248498.2;-	64.723	150.184	0.99418
chr2:140236876:140237876:Macrod2;-NM_001406384.1;+	35.967	24.0257	0.975011
chr9:107217114:107218114:Hemk1;-XM_030244568.2;-	1.10386	3.72797	0.339031
chr3:22130510:22131510:Tbl1xr1;-XM_017319817.2;+	28.9901	30.9664	0.683742
chr11:115272200:115273200:Cdr2l;-XM_011249000.3;+	21.1712	75.2804	0.933874
chr4:44233389:44234389:Rnf38;-XM_011250117.4;-	9.82437	22.9004	0.846092
chr9:57743625:57744625:Arid3b;-XM_030244462.1;-	39.7758	24.498	0.725859
chr7:27036532:27037532:Ltbp4;-XM_006539457.5;-	6.69676	8.52107	0.798322
chr16:37474279:37475279:Ndufb4;-NM_026610.2;-	260.254	3.1954	0.491992
chr3:94385092:94386092:Celf3;-XR_003954425.2;+	35.6662	138.815	0.964628
chr4:101574603:101575603:Lepr;-NM_146146.3;+	5.92432	5.87295	0.864087
chr11:48707718:48708718:Trim41;-NM_145377.2;-	32.7847	29.2912	0.754685
chr3:16236829:16237829:Ythdf3;-NM_001358041.1;+	175.865	45.3819	0.716282
chr6:83156076:83157076:Dctn1;-XM_006505488.3;+	4.60112	10.1442	0.664019
chr3:88857331:88858331:Dap3;-XM_006501865.4;-	36.9426	77.7547	0.633772
chr16:87251373:87252373:Usp16;-NM_024258.2;+	44.7782	52.3226	0.927681
chr13:91608751:91609751:Ssbp2;-NM_001360775.2;+	53.5294	239.723	0.653148
chr9:65047904:65048904:Igdcc3;-XM_011242679.3;+	49.3192	69.9415	0.913802
chr14:45456508:45457508:Txndc16;-XR_004938444.1;-	14.0558	38.8774	0.837478
chr3:89328428:89329428:Shc1;-NM_001113331.2;+	29.2306	106.247	0.991489
chr11:49684995:49685995:Gfpt2;-XM_036156336.1;+	11.7284	17.6188	0.92006
chr7:97228223:97229223:Aamdc;-XM_006508114.5;-	31.9016	5.32565	0.616684
chr19:5437864:5438864:D330050I16Rik;-NR_033224.1;+	1.71414	1.60171	0.194372
chr14:118369677:118370677:Tgds;-NM_029578.3;-	42.1307	57.5171	0.977196
chr17:17171298:17172298:BC002059;-NR_166920.2;+	7.57832	14.4154	0.488276
chr13:31157563:31158563:Exoc2;-XM_036158116.1;-	38.488	51.659	0.9026
chr1:16726499:16727499:Eloc;-XM_030242577.2;-	202.08	140.598	0.93253
chr14:55872641:55873641:Ipo4;-NR_153402.1;-	74.1059	150.184	0.876481
chr19:45548518:45549518:Dpcd;-XM_030250901.2;+	54.7924	14.4154	0.769357
chr11:74539934:74540934:Cluh;-XM_006534353.4;+	27.1857	35.7716	0.774592
chr19:10159752:10160752:Fads1;-NM_146094.2;+	72.5353	300.054	0.851451
chrX:20816347:20817347:Elk1;-NM_007922.5;-	29.0683	52.1916	0.932732
chr8:88864382:88865382:Mir7071;-unassigned_transcript_1323;+	35.6361	88.0942	0.764714
chr18:4919997:4920997:Svil;-XM_036161085.1;+	29.0201	6.94075	0.852378
chr4:156077294:156078294:Sdf4;-NM_001302468.1;+	72.3248	284.037	0.569642
chr14:76652571:76653571:Tsc22d1;-XR_003950835.1;+	3.00727	3.20342	-0.0155227
chr2:21210043:21211043:Thnsl1;-XM_030249108.2;+	11.0968	21.8901	0.759142
chr16:3821157:3822157:Slx4;-XM_006522349.4;-	24.2482	8.52107	0.641628
chr6:118115631:118116631:Csgalnact2;-XM_006506777.5;-	9.53	15.977	0.629502
chr5:114518078:114519078:Ube3b;-XR_387554.3;+	48.5373	70.4753	0.647194
chr3:115801374:115802374:Extl2;-XM_036163198.1;+	9.74355	52.3226	0.730921
chr4:45320116:45321116:Exosc3;-NM_001362788.1;-	119.511	33.0191	0.783558
chr6:13607525:13608525:Tmem168;-XM_006504952.5;-	24.0274	63.908	0.739635
chr2:51962330:51963330:Rif1;-XM_011239136.3;+	42.7934	42.1784	0.688171
chr1:59709493:59710493:Sumo1;-NM_009460.2;-	508.475	393.567	0.882539
chr4:129180829:129181829:Sync;-XM_011240608.3;+	1.17283	5.87295	0.0978788
chr8:120637185:120638185:Usp10;-XM_006530845.4;+	151.506	247.731	0.963211
chr2:26805872:26806872:Surf1;-XM_006497825.4;-	27.9277	9.05364	0.503559
chr10:108167701:108168701:Pawr;-XM_036155514.1;+	8.20985	46.4497	0.880712
chr12:81827510:81828510:Map3k9;-XR_004937523.1;-	3.9371	2.13026	0.347514
chr9:108883434:108884434:Shisa5;-NM_026381.5;+	2.46596	24.0257	0.761058
chr11:104332659:104333659:Kansl1;-XM_036157078.1;-	40.1069	4.7931	0.150813
chr13:115238000:115239000:Itga1;-NM_001033228.3;-	7.76382	10.6513	0.28483
chr13:89890131:89891131:Vcan;-NM_001134475.1;-	179.304	54.3218	0.863271
chr5:93353848:93354848:Ccni;-XM_030254086.2;-	81.7961	529.372	0.890092
chr16:15964215:15965215:Spidr;-NM_001355731.1;-	59.0933	70.2988	0.912466
chr9:48746741:48747741:Zbtb16;-NM_001033324.3;-	16.9259	11.7165	0.838163
chr4:116484648:116485648:Nasp;-NM_016777.3;-	206.017	438.835	0.860847
chr17:35055506:35056506:Dxo;-NR_182176.1;+	26.4339	64.6024	0.85607
chr4:94627026:94628026:Tek;-NM_013690.3;+	11.6682	11.212	0.582431
chr7:140659182:140660182:Pkp3;-NM_019762.2;+	1.9848	3.20342	0.486059
chr10:80941263:80942263:Map2k2;-XM_006513683.5;+	128.11	440.471	0.928608
chr6:124790621:124791621:Tpi1;-NM_009415.3;-	465.498	732.278	0.974642
chr3:104725357:104726357:Mov10;-XM_006501100.1;-	37.4945	68.7011	0.702158
chr13:100911816:100912816:Cenph;-XM_036158055.1;-	67.7771	28.7586	0.656424
chr5:122347850:122348850:Hvcn1;-NM_028752.3;+	4.87177	19.7544	0.694102
chr1:186947022:186948022:Spata17;-XM_030243227.1;-	1.83977	1.06513	0.147567
chr5:122752082:122753082:Ift81;-NM_001421277.1;-	44.3384	59.1149	0.859936
chr11:60912470:60913470:Kcnj12;-XM_036156349.1;+	1.95472	13.8815	0.545007
chr15:99192587:99193587:Prpf40b;-XM_006521179.5;+	21.6824	46.9836	0.826846
chr1:55483722:55484722:Gm6644;-NR_037965.1;-	60.7123	223.146	0.469723
chr6:48372117:48373117:Krba1;-XM_006506762.5;+	29.2607	29.8986	0.787839
chr15:85089650:85090650:Fbln1;-NM_001347088.1;+	93.6463	507.209	0.961245
chr9:16413467:16414467:Fat3;-XM_011242542.4;-	25.8671	15.4444	0.751943
chr1:19278871:19279871:Tfap2b;-NM_009334.4;+	25.7422	44.8479	0.789796
chr8:11777553:11778553:Arhgef7;-XM_036154166.1;+	34.7941	42.7123	0.654416
chr4:155753188:155754188:Mib2;-XM_030253882.1;-	11.9217	42.6053	0.824699
chr2:24851683:24852683:Dph7;-XM_006498241.2;+	21.6824	10.6781	0.863621
chr13:113182444:113183444:Gpx8;-NM_001418618.1;-	82.2744	54.3218	0.736334
chr6:36786614:36787614:Ptn;-NM_008973.3;-	350.807	1263.25	0.839337
chr2:115897206:115898206:G630016G05Rik;-NR_153841.1;+	10.8863	1.06781	0.424398
chr7:51160252:51161252:Gm33190;-XR_001778128.3;-	1.36143	2.13027	0.0716697
chr8:123102798:123103798:Zc3h18;-XM_030243834.2;+	99.6608	99.84	0.919871
chr13:51562154:51563154:S1pr3;-NM_010101.4;+	89.3159	163.375	0.969417
chr15:10713681:10714681:Rai14;-XM_017316775.2;-	28.0013	52.1916	0.675327
chr2:104646886:104647886:2310047K21Rik;-NR_188497.1;+	7.45802	40.0428	0.832282
chr5:92750410:92751410:Stbd1;-NM_175096.3;+	5.8341	29.3647	0.432836
chr7:19241783:19242783:Bloc1s3;-XM_006539831.5;-	10.1923	6.92336	0.400734
chr15:102378477:102379477:Pcbp2;-XM_030248387.1;+	90.8196	1129.21	0.546823
chr9:35110761:35111761:Tirap;-NM_001177846.1;-	14.019	18.6398	0.729894
chr11:69908763:69909763:Dlg4;-XM_036156285.1;+	5.44316	11.7459	0.118591
chr2:14233725:14234725:Mrc1;-NM_008625.2;+	1.53371	21.8901	0.666593
chr17:36290624:36291624:Prr3;-XR_001782124.3;-	10.5235	18.6398	0.513071
chr1:74342995:74343995:Tmbim1;-NM_027154.5;-	6.40239	28.7586	0.836712
chr2:51962352:51963352:Rif1;-XM_030251862.1;+	42.7634	42.1784	0.688173
chr7:140535386:140536386:Ifitm2;-NM_030694.2;-	243.254	14.3793	0.727996
chr11:119493231:119494231:Rptor;-NM_028898.3;+	39.1546	29.8986	0.799197
chr17:24938439:24939439:Snhg9;-NR_027900.2;-	30.7977	3.1954	0.941991
chr10:85752326:85753326:Prdm4;-XM_006514197.4;-	56.4809	99.59	0.91581
chr11:33463289:33464289:Ranbp17;-XR_380976.5;-	16.6315	11.7165	0.784297
chr1:155911726:155912726:Tor1aip1;-XM_036163060.1;-	35.3603	38.8774	0.949186
chr8:11600210:11601210:Cars2;-XM_030243778.1;-	19.0232	30.3563	0.877766
chr10:105676708:105677708:Mettl25;-NM_207522.3;-	14.0926	25.5632	0.742873
chr14:49303624:49304624:Exoc5;-NM_207214.3;-	123.449	120.893	0.745794
chr10:41893758:41894758:Armc2;-XM_011243159.2;-	2.17093	1.06513	0.151833
chr1:189902516:189903516:Prox1;-XM_036162790.1;-	13.3567	26.0958	0.760557
chr5:138740336:138741336:Fam20c;-NM_001359593.1;+	10.0443	77.4161	0.864322
chr13:31809186:31810186:Foxf2;-NM_010225.3;+	28.2683	43.7801	0.88813
chr1:10109502:10110502:Cspp1;-XM_017319609.2;+	19.878	18.1527	0.786679
chr2:130484264:130485264:Lzts3;-NM_001291028.1;-	5.15135	2.66283	0.739289
chr14:47886268:47887268:Ktn1;-NM_001293636.1;+	96.8942	78.4839	0.823504
chr17:24938537:24939537:Rps2;-NM_008503.5;+	2582.79	29.8986	0.417174
chr13:119624420:119625420:3110070M22Rik;-NR_027974.1;-	5.00417	1.5977	0.315124
chr11:30903885:30904885:Erlec1;-XR_004937005.1;-	13.5039	79.3525	0.27105
chr18:24337901:24338901:Galnt1;-NM_013814.3;+	20.0284	9.07637	0.300912
chr6:4902811:4903811:Ppp1r9a;-NR_156747.1;+	17.8932	25.6274	0.436496
chr1:30911875:30912875:Phf3;-XM_030252757.2;-	26.0879	22.9003	0.465179
chr9:26644884:26645884:B3gat1;-XM_030244713.1;+	3.6388	24.5596	0.716301
chr7:46444441:46445441:Hps5;-XM_017322268.3;-	9.08845	12.7816	0.775779
chr1:176641881:176642881:Sdccag8;-XR_003947262.2;+	12.2396	33.636	0.847188
chr10:25235268:25236268:Epb41l2;-NM_001404797.1;+	35.3354	93.9671	0.655342
chr3:90372735:90373735:Npr1;-XR_375494.2;-	3.71633	11.1839	0.872697
chr4:155915226:155916226:Aurkaip1;-NM_025338.4;+	109.194	24.5596	0.497422
chr9:106124653:106125653:Alas1;-NM_020559.2;-	27.0078	65.5057	0.966136
chr13:95832928:95833928:F2rl2;-NM_010170.4;+	1.95472	3.73733	0.539321
chr6:29507506:29508506:Kcp;-XM_011241070.4;-	6.62317	7.45594	0.60977
chr12:71020897:71021897:Psma3;-NM_001310595.1;+	433.468	183.663	0.899166
chr15:58805076:58806076:Tatdn1;-XM_036159571.1;-	26.3455	10.6513	0.402351
chrX:107877465:107878465:Brwd3;-XM_006528114.4;-	22.0036	10.1188	0.56966
chr4:102971443:102972443:Mier1;-NM_001404082.1;+	44.2369	27.2291	0.820116
chr10:60588061:60589061:Slc29a3;-NM_023596.3;-	10.4867	11.7165	0.84192
chr9:64083443:64084443:Gm23136;-XR_004935895.1;+	4.75148	3.73733	-0.000959024
chr9:91247301:91248301:Zic4;-XM_030244259.2;+	4.05981	3.20342	0.268555
chr11:63969798:63970798:Cox10;-NM_178379.3;-	38.0464	39.9425	0.940328
chr4:128699618:128700618:Zfp362;-NM_001419425.1;-	65.3118	71.8965	0.304345
chr2:29968210:29969210:Pkn3;-NM_153805.2;+	1.17283	2.13562	0.268863
chr11:83189282:83190282:Pex12;-XM_030245453.2;-	6.3656	36.7471	0.730626
chr11:32176005:32177005:Mpg;-NM_010822.3;+	25.7422	34.7038	0.870331
chr8:112659945:112660945:Tmem231;-NM_001033321.2;-	20.0167	44.2031	0.922976
chr8:106553340:106554340:Ranbp10;-NM_145824.5;-	42.3514	5.85823	0.928037
chr6:86373632:86374632:Pcyox1;-NM_001355687.1;-	92.9451	250.839	0.986053
chr1:58751844:58752844:Cflar;-XM_036156889.1;+	4.48083	9.61027	0.497498
chr11:117222639:117223639:Septin9;-NM_001113488.1;+	69.3175	243.46	0.566879
chr11:3215963:3216963:Drg1;-NM_007879.2;-	137.688	369.069	0.963708
chr10:52109187:52110187:Dcbld1;-XM_030245221.2;+	16.0889	70.4754	0.868484
chr3:152045572:152046572:Miga1;-XR_001783676.2;-	53.7212	37.8122	0.857324
chr6:142453183:142454183:Ldhb;-NM_001302765.1;-	248.884	435.64	0.728231
chr17:75311975:75312975:Ltbp1;-XM_006524348.4;+	17.5925	19.2205	0.77108
chr18:14105312:14106312:Zfp521;-XM_036161092.1;-	79.5148	43.1379	0.445556
chr12:8723759:8724759:Pum2;-NR_027670.1;+	87.7521	45.9158	0.526668
chr2:173578878:173579878:Vapb;-NM_019806.6;+	56.5968	277.63	0.816666
chr19:6918600:6919600:Gpr137;-XR_001782554.3;-	8.86768	70.8314	0.815724
chr12:88326863:88327863:Adck1;-XM_030246933.2;+	13.2921	51.7887	0.809783
chr14:87653128:87654128:Tdrd3;-XR_004938389.1;+	19.6375	45.9158	0.467714
chrX:149440079:149441079:Tro;-NM_001290770.1;-	99.2371	31.9541	0.98587
chr17:31738445:31739445:Wdr4;-NM_001405114.1;-	3.31158	7.45593	0.45207
chr2:158466333:158467333:Actr5;-NM_175419.4;+	11.7584	72.611	0.905022
chr6:149089693:149090693:Amn1;-NR_167761.1;-	42.1675	44.203	0.896899
chr6:51500564:51501564:Snx10;-NM_001361578.1;+	22.6748	48.5853	0.821654
chr11:96241958:96242958:Hoxb2;-NM_134032.2;+	45.7105	111.052	0.908478
chr4:114843925:114844925:Cmpk1;-NM_025647.3;-	127.018	401.023	0.909123
chr11:101332571:101333571:Rpl27;-NM_011289.3;+	985.331	28.2969	0.767857
chr9:21982207:21983207:Zfp653;-NM_177318.4;-	10.5235	6.3908	0.275314
chr6:114851570:114852570:Vgll4;-NM_001411601.1;-	5.96084	1.5977	0.401887
chr1:75186894:75187894:Glb1l;-XM_036154001.1;-	2.90683	6.3908	0.506311
chr10:81765846:81766846:Zfp781;-NM_001384187.1;-	21.4149	26.0958	0.574711
chr8:45960325:45961325:Sorbs2;-NM_001205219.1;+	5.26272	20.2884	0.94643
chr8:122555822:122556822:Klhdc4;-XM_011248370.3;-	39.4078	22.9004	0.652626
chrY:1286126:1287126:Ddx3y;-XM_011248592.4;-	8.24217	41.0077	0.842849
chr10:13068381:13069381:Ltv1;-NM_181470.4;-	30.6873	166.693	0.862865
chrX:138898793:138899793:Rbm41;-XM_030251328.2;-	24.9472	4.7931	0.569814
chr7:127376061:127377061:Setd1a;-NM_178029.3;+	35.5158	14.9493	0.761024
chrY:90796211:90797211:Erdr1x_1;-NR_137282.1_1;+	34.6137	24.0257	0.256875
chr3:89151902:89152902:Trim46;-XM_030252657.2;-	5.15135	17.0421	0.938699
chr8:46427789:46428789:Cfap96;-NM_001359113.1;-	3.34838	3.72797	0.317587
chr11:73067409:73068409:Tax1bp3;-NM_029564.2;+	25.8926	234.384	0.944624
chr4:102971117:102972117:Mier1;-NM_027696.4;+	43.2746	27.2291	0.820562
chr11:26160076:26161076:5730522E02Rik;-NR_027973.1;-	5.22494	3.1954	0.5905
chr10:76868073:76869073:Slc19a1;-NM_001199271.1;+	2.16523	19.7544	0.715025
chr16:33915750:33916750:Kalrn;-XM_017317077.3;-	2.90683	4.26053	0.42736
chr5:25734516:25735516:1700096K18Rik;-NR_027388.1;+	4.78156	6.94076	0.560926
chr9:44328874:44329874:Cenatac;-XM_006510472.4;-	16.1532	11.7165	0.77999
chr3:116762396:116763396:Palmd;-XR_004941264.1;-	5.37212	15.4444	0.69172
chr16:4501434:4502434:Dnaja3;-NM_023646.4;+	69.2273	133.476	0.933888
chr12:85197552:85198552:Rps6kl1;-XM_030246708.2;-	4.56263	19.1724	0.805232
chr2:160208485:160209485:Mafb;-NM_010658.3;-	11.7009	80.4175	0.988605
chr17:74834790:74835790:Birc6;-NM_001402769.1;+	61.6189	23.4918	0.874552
chr9:119273526:119274526:Exog;-NR_177094.1;+	36.2676	64.0684	0.964557
chr10:7668153:7669153:Ppil4;-XR_004936262.1;+	19.1262	103.577	0.877931
chr6:39354148:39355148:Slc37a3;-XM_006506665.3;-	49.9681	108.644	0.764544
chr2:65069127:65070127:Cobll1;-XM_011239598.4;-	1.06707	1.5977	0.366275
chr1:160969708:160970708:Ankrd45;-XM_030243192.2;+	3.36814	3.73733	0.223253
chr16:90080874:90081874:Scaf4;-NM_001417089.1;-	58.9462	59.1149	0.78637
chr11:100860941:100861941:Cavin1;-NM_001359105.1;-	16.9259	19.7049	0.898829
chr8:106863106:106864106:Esrp2;-NM_176838.2;-	1.95016	1.5977	0.354953
chr11:68582246:68583246:Myh10;-XM_006534489.4;+	324.394	110.518	0.953543
chr7:27678008:27679008:Zfp780b;-XM_030242702.2;-	18.4713	9.5862	0.578923
chr1:59158755:59159755:Tmem237;-NM_001033449.2;-	35.8019	63.3754	0.677137
chr17:37268917:37269917:Polr1h;-NM_001355422.1;-	56.1129	2.13027	0.256048
chr11:84415860:84416860:Lhx1;-NM_008498.3;-	46.5093	89.4712	0.591619
chr14:69574100:69575100:Entpd4;-NM_026174.3;+	38.3427	63.5346	0.80119
chr7:34511617:34512617:Chst8;-XM_030242955.1;-	9.05166	47.3985	0.932965
chr1:36407724:36408724:Kansl3;-XM_017320242.2;-	35.25	54.8544	0.786914
chr11:53215016:53216016:Zcchc10;-NM_026479.4;+	16.1791	20.8223	0.97211
chr3:143910516:143911516:Lmo4;-NM_010723.3;-	101.187	53.7892	0.323167
chr1:66856217:66857217:Kansl1l;-XM_011238571.3;-	22.482	34.6168	0.936381
chr2:139907893:139908893:Tasp1;-XM_030252172.2;-	16.9995	24.4981	0.610357
chr4:40142929:40143929:Aco1;-NM_001419952.1;+	63.0023	103.577	0.819556
chr17:28987760:28988760:Mapk13;-XM_017317479.2;+	2.6464	1.60171	0.280269
chr1:85821731:85822731:Itm2c;-NM_022417.3;+	80.6549	584.625	0.852277
chr3:32669807:32670807:Gnb4;-NM_001348062.2;-	32.3799	93.7318	0.875613
chr18:44961021:44962021:Ythdc2;-XR_385990.5;+	9.71348	11.7459	0.800643
chr14:110992081:110993081:Slitrk6;-NM_175499.4;-	7.24869	12.7816	0.454237
chr9:106532808:106533808:Grm2;-NM_001160353.1;-	9.38282	13.3142	0.961262
chr1:80735741:80736741:Dock10;-NM_175291.5;-	9.41961	4.7931	0.81056
chr16:18101632:18102632:Mir1306;-unassigned_transcript_2726;-	4.59942	6.3908	0.0517888
chr8:70962095:70963095:Uba52;-NM_001348229.1;-	1405.18	42.6053	0.922525
chr4:41313783:41314783:Dcaf12;-XM_036164402.1;-	5.96085	12.249	0.480459
chr8:23196105:23197105:Ikbkb;-XM_006509022.5;-	55.5242	76.1571	0.943883
chr12:112939602:112940602:Btbd6;-NM_001145900.1;+	13.8936	65.1363	0.876766
chr8:104974724:104975724:Tk2;-XM_030243701.1;-	22.114	66.5709	0.941276
chr9:82857253:82858253:Phip;-XM_030244736.1;-	83.783	152.847	0.854972
chr7:28151042:28152042:Lrfn1;-NM_001141921.2;+	6.58592	17.6188	0.196179
chr13:58549431:58550431:Hnrnpk;-NR_153503.1;-	819.58	3647.02	0.933125
chr9:111100114:111101114:Mlh1;-XM_030244079.1;-	40.7693	63.3754	0.929601
chr10:93871161:93872161:Vezt;-NM_172538.5;-	17.9561	100.123	0.685991
chr3:106591759:106592759:Lrif1;-XM_036163134.1;+	4.90185	6.40685	0.470696
chr3:116217105:116218105:Cdc14a;-XM_036163082.1;-	32.9686	14.9119	0.71644
chr15:102426251:102427251:Tarbp2;-NR_183772.1;+	72.2646	137.213	0.911982
chr2:167263081:167264081:Slc9a8;-XM_036162699.1;+	22.8252	17.6188	0.956863
chrX:105626292:105627292:Gm5127;-NM_001033541.2;+	1.05254	2.66952	0.459788
chr10:12688883:12689883:Utrn;-XM_006512706.5;-	1.47182	2.66283	0.115604
chr1:155433345:155434345:Acbd6;-XR_387197.5;+	63.0323	69.4075	0.800825
chr2:126850144:126851144:Ap4e1;-XM_030246493.2;+	12.2997	15.4832	0.783461
chr1:176641927:176642927:Sdccag8;-XM_030243505.2;+	12.2396	33.636	0.847188
chr17:66418169:66419169:Washc1;-XM_006524860.5;+	31.2154	126.535	0.76773
chr6:113214318:113215318:Mtmr14;-XM_030255686.1;+	35.8466	100.908	0.93736
chr19:4806060:4807060:Rbm4b;-XR_001782611.3;+	55.0631	292.579	0.929203
chr7:3337063:3338063:Myadm;-NM_001093764.1;+	7.42795	24.5596	0.64503
chr2:132419668:132420668:Gpcpd1;-NM_001355652.1;-	32.6375	64.9732	0.901029
chr17:53873519:53874519:Kat2b;-NM_020005.5;+	6.37541	4.80514	0.136852
chrX:72954445:72955445:Arhgap4;-XM_011247535.4;-	1.76618	4.7931	0.684161
chr8:123980564:123981564:Zfp276;-XM_006531228.5;+	15.5777	40.0428	0.806093
chr10:95252089:95253089:Socs2;-XM_011243410.4;-	15.7852	34.0843	0.758157
chr12:31704334:31705334:Dus4l;-NR_184679.1;-	10.2291	16.5096	0.659307
chr16:89940226:89941226:Tiam1;-NM_001426933.1;-	32.3799	8.52107	0.427661
chr16:16688167:16689167:Top3b;-XM_017316937.3;+	38.3427	79.5517	0.889022
chr12:9079497:9080497:Ttc32;-NM_029321.2;+	20.1788	2.66952	0.644973
chr11:100246678:100247678:Hap1;-XM_011248745.4;-	13.7247	38.8774	0.915719
chr11:120881680:120882680:Csnk1d;-XM_011248663.4;-	171.761	452.149	0.897453
chr4:148214710:148215710:Mad2l2;-XM_006539189.4;+	16.5701	31.5004	0.727167
chr14:115281359:115282359:Mir92-1;-NR_029816.1;+	2.04494	7.47466	0.402398
chr8:11058429:11059429:Irs2;-NM_001081212.2;-	22.1508	3.1954	0.815982
chrX:36166618:36167618:Nkrf;-NM_029891.3;-	23.8802	6.92337	0.904106
chr17:66826212:66827212:Rab12;-NM_024448.3;-	43.8969	28.7586	0.71543
chr13:67631872:67632872:Zfp874b;-NM_001076791.2;-	4.96737	2.66283	0.453942
chr17:57064048:57065048:Nrtn;-NM_008738.3;-	7.21189	3.72797	0.644901
chr2:132623062:132624062:Chgb;-NM_007694.5;+	6.28519	54.9921	0.858913
chr19:4992620:4993620:Peli3;-NM_172835.3;-	2.13413	8.52107	0.568909
chr4:138640822:138641822:Otud3;-XM_017320408.3;-	6.3288	11.7165	0.673807
chr6:29734980:29735980:Smo;-NM_176996.5;+	72.5053	196.477	0.720068
chr7:89951063:89952063:Sytl2;-NR_110348.1;+	6.22504	11.7459	0.865205
chr11:69887330:69888330:Phf23;-XM_036157091.1;+	4.02974	19.7544	0.722898
chr8:95602440:95603440:Dok4;-NM_053246.3;-	19.7959	70.8314	0.891709
chr16:76170430:76171430:Nrip1;-XM_036159967.1;-	4.01069	1.5977	0.281087
chr10:13199547:13200547:Phactr2;-XM_036155729.1;-	32.7847	11.7165	0.411893
chr4:41314401:41315401:Dcaf12;-NM_026893.3;-	58.0999	149.651	0.917456
chr15:8198029:8199029:Cplane1;-NM_001162906.2;+	24.3288	20.8223	0.591128
chr1:190794607:190795607:Tatdn3;-NM_001357166.1;-	13.2463	5.85824	0.860935
chr5:33535369:33536369:Uvssa;-XR_003955710.2;+	11.9689	8.00856	0.42763
chr11:120269072:120270072:Faap100;-NM_027980.2;-	23.2547	86.2759	0.869371
chr18:31767587:31768587:Sap130;-XM_006525951.4;+	8.33013	5.87295	0.749704
chr14:59677829:59678829:Gm45935;-NM_001320725.1;-	17.625	5.32567	0.523709
chr4:135486526:135487526:Myom3;-NM_001085509.2;+	1.14276	2.13562	0.522682
chr1:119575989:119576989:Epb41l5;-XM_006529397.3;-	26.4191	35.1494	0.83941
chr2:22958961:22959961:Acbd5;-NR_176081.1;+	16.4197	52.3226	0.762529
chr8:86218705:86219705:Gpt2;-NM_173866.4;+	50.7025	103.577	0.972236
chr16:84631245:84632245:Atp5pf;-NM_001416589.1;-	826.939	8.52107	0.874102
chr11:120604221:120605221:Cenpx;-XM_011248853.3;-	105.308	10.1188	0.946404
chr10:79984404:79985404:Midn;-NM_001388477.1;+	3.27792	1.06781	-0.00862894
chr8:70979996:70980996:Fkbp8;-NM_001199631.1;+	189.037	170.315	0.909222
chr9:107971180:107972180:Apeh;-NM_001410499.1;-	28.4796	126.751	0.734144
chr9:16413466:16414466:Fat3;-XM_011242543.4;-	25.8671	15.4444	0.751943
chr4:135690561:135691561:Gale;-XM_030253844.2;+	13.2621	42.1784	0.777214
chr4:9268793:9269793:Clvs1;-NM_001355183.1;+	10.766	42.1784	0.817667
chr12:27133041:27134041:Gm30515;-XR_004937566.1;-	1.32463	1.5977	0.835112
chr3:143907657:143908657:Lmo4;-NM_001161769.1;-	14.1294	20.7701	0.904208
chr1:13062173:13063173:Slco5a1;-XM_030253983.2;-	8.49973	9.05363	0.735322
chr5:115769453:115770453:Rab35;-XM_006530500.5;+	26.4038	175.655	0.794728
chr11:83353366:83354366:Mmp28;-NM_172797.3;-	5.22494	9.5862	0.531802
chr9:32547037:32548037:Ets1;-NM_001372534.1;+	10.1345	10.1442	0.833381
chr5:122639788:122640788:Atp2a2;-NR_027838.1;-	125.031	194.387	0.96242
chr7:30258789:30259789:Lin37;-XM_011250734.4;-	28.6636	5.32567	0.415817
chr17:31738433:31739433:Wdr4;-XM_036160712.1;-	3.42197	7.45593	0.449661
chr2:129138623:129139623:Ckap2l;-XM_036162563.1;-	69.5432	128.881	0.90435
chr9:46183867:46184867:Zpr1;-XR_003947860.1;+	44.8083	154.298	0.913057
chr2:31031545:31032545:Fnbp1;-XR_374060.4;-	35.6179	27.6935	0.664867
chr11:117545136:117546136:Tnrc6c;-NM_001395514.1;+	29.0201	5.33904	0.869141
chr6:85931859:85932859:Dusp11;-XM_011241476.3;-	1.43502	1.06513	-0.00431367
chr17:85397519:85398519:Camkmt;-XM_006524993.5;+	12.9613	32.5682	0.688985
chr2:172863666:172864666:Rbm38;-NM_001421601.1;+	71.152	210.358	0.987326
chr15:76523629:76524629:Tonsl;-NM_183091.3;-	21.7461	34.6168	0.715258
chr17:28127723:28128723:Taf11;-XM_006524862.5;-	31.7912	63.908	0.875532
chr11:9067603:9068603:Upp1;-NM_009477.3;+	2.34567	1.60171	0.157194
chr2:6889573:6890573:Celf2;-NM_001406858.1;-	13.3935	11.7165	0.731457
chr13:96524267:96525267:Poc5;-XR_001780803.3;+	17.7128	63.0006	0.800077
chr9:65976513:65977513:Snx22;-NM_001025612.2;-	3.78992	7.45592	0.595118
chr11:100026275:100027275:Krt15;-NM_008469.2;-	4.67301	21.8352	0.970349
chr11:118318687:118319687:C1qtnf1;-XM_036156867.1;+	1.23298	3.73733	0.466507
chrX:40489196:40490196:Gria3;-NM_001358361.2;+	4.36054	4.80514	0.464182
chr11:54413141:54414141:Rapgef6;-XM_006532560.5;+	32.659	26.6952	0.819795
chrX:50293961:50294961:Mbnl3;-XM_006541437.3;-	15.2701	14.3793	0.459569
chr11:16900875:16901875:Fbxo48;-NM_001359162.1;+	4.24025	2.66952	0.850154
chr2:179711930:179712930:Mtg2;-XM_030251868.2;+	16.3896	44.3141	0.959589
chr11:89893220:89894220:Pctp;-NM_001316372.1;-	29.4363	19.1724	0.813905
chr1:90530678:90531678:Cops8;-XM_006529064.4;+	104.683	316.071	0.829224
chr4:21775770:21776770:Usp45;-NM_152825.2;+	19.7578	14.4154	0.868312
chr2:118374582:118375582:Bmf;-NR_138603.2;-	1.28784	3.1954	0.379001
chr9:26940955:26941955:Ncapd3;-XM_006510698.5;+	3.48843	3.73733	0.394099
chr1:162375598:162376598:Mettl13;-NR_184652.1;-	21.7829	33.0191	0.908412
chr9:108308540:108309540:Iho1;-XM_011242895.2;-	1.21425	2.66283	0.33187
chr5:72360172:72361172:Atp10d;-NR_003966.1;+	5.08228	3.20343	0.68887
chr4:21727205:21728205:Ccnc;-NM_001290420.2;+	28.8698	96.1027	0.965778
chr10:67120576:67121576:Nrbf2;-NM_001036293.3;-	23.0707	85.7432	0.541289
chr5:45826763:45827763:Ncapg;-NM_019438.2;+	85.7071	88.628	0.976418
chr7:27559422:27560422:Zfp607a;-XR_003946526.2;+	7.72868	2.13562	0.51326
chr2:151473960:151474960:Snph;-XM_030251172.2;-	2.24452	7.9885	0.316363
chrX:139356852:139357852:Prps1;-NM_021463.4;+	68.0544	221.036	0.990783
chr14:122115470:122116470:Ubac2;-XR_004938442.1;+	33.0499	168.714	0.921959
chr11:69470729:69471729:Trp53;-XM_006533157.5;+	100.713	555.26	0.996385
chr17:66383368:66384368:Ankrd12;-XM_030249418.2;-	30.8345	44.7356	0.865469
chr3:79749486:79750486:Tmem144;-NM_027495.5;-	2.42849	7.45593	0.319829
chr4:132149265:132150265:Phactr4;-NM_001161797.2;-	62.6993	44.7356	0.84784
chr3:60434815:60435815:Mbnl1;-XM_030252709.2;+	1.62393	2.13562	0.0323958
chr8:124169533:124170533:Def8;-NM_001414280.1;+	25.3212	71.0092	0.916823
chr6:58807962:58808962:Herc3;-XM_030255634.2;+	2.82683	10.1442	0.800046
chr14:18134852:18135852:2610042L04Rik;-XM_017316091.3;-	1.98695	9.05365	0.0450112
chr5:30359751:30360751:Hadhb;-NM_001289798.1;+	41.9815	260.545	0.975937
chr18:67377865:67378865:Mppe1;-XR_003952518.2;-	5.5193	43.6705	0.675211
chr8:120284707:120285707:Mbtps1;-XM_030243691.2;-	85.9172	213.027	0.693161
chr12:108601474:108602474:Evl;-XM_006515471.3;+	1.68407	13.8815	0.9598
chr5:100307159:100308159:Tmem150c;-XM_036165069.1;-	3.27479	11.1839	0.331309
chr16:20534364:20535364:Clcn2;-NM_001416769.1;-	11.1122	30.8889	0.87531
chr7:46288625:46289625:Sergef;-XM_006540943.5;-	7.1751	24.4981	0.625626
chr15:79626257:79627257:Sun2;-XM_036159355.1;-	21.6357	17.5747	0.860444
chr9:26940890:26941890:Vps26b;-NM_178027.4;-	42.4986	111.839	0.790125
chr16:22926013:22927013:Eif4a2;-XR_003951758.1;+	170.753	567.006	0.988882
chr10:115853768:115854768:Ptprr;-NM_011217.2;+	2.43589	12.2798	0.394712
chr11:70529428:70530428:Gp1ba;-XM_006532232.4;+	1.38334	3.73733	0.648192
chr16:94171009:94172009:Ttc3;-XM_006523000.5;+	259.738	248.265	0.887426
chr8:106894977:106895977:Slc7a6;-XM_006531138.5;+	45.1391	113.722	0.891727
chr4:106923598:106924598:Cyb5rl;-XM_006502952.5;+	4.81163	9.07637	0.943664
chr6:121249180:121250180:Gm44148;-NR_176400.1;-	2.24452	2.13027	0.332192
chr16:72359809:72360809:Robo1;-XM_017316893.2;+	15.8182	24.5596	0.496473
chr6:79995342:79996342:Lrrtm4;-XM_006506085.3;+	1.44349	3.73733	0.606794
chr12:34577844:34578844:Hdac9;-XM_006515276.2;-	4.63622	5.32567	0.0250794
chr14:52251751:52252751:Zfp219;-XM_006519502.4;-	32.7479	84.6781	0.867806
chr11:102815450:102816450:Kif18b;-NM_197959.2;-	48.2755	10.1188	0.638701
chr11:37126770:37127770:Tenm2;-XM_030245995.2;-	1.39822	2.13027	0.0479424
chr19:23250767:23251767:Smc5;-NM_001426153.1;-	88.456	85.7432	0.803894
chr4:155333923:155334923:Faap20;-NR_033802.1;+	43.7858	53.3904	0.789535
chr4:117740173:117741173:B4galt2;-NR_189666.1;-	59.2773	160.835	0.908105
chr1:40305246:40306246:Il1r1;-NM_001123382.2;+	1.14276	2.66952	0.126909
chr2:3513351:3514351:Hspa14;-NM_001355397.1;-	97.8021	214.092	0.975157
chr11:100960439:100961439:Naglu;-NM_013792.3;+	6.67614	37.9072	0.968158
chr12:101924002:101925002:Atxn3;-NM_029705.3;-	17.1834	27.6935	0.675094
chr10:82189859:82190859:Gm4924;-XM_017314181.1;+	12.1193	20.2884	0.653074
chr5:142945610:142946610:Fscn1;-NM_007984.2;+	600.642	3645.49	0.999903
chrX:142176760:142177760:Chrdl1;-XM_006529002.5;-	6.62317	18.6398	0.809209
chr18:82710540:82711540:Zfp236;-NM_177832.4;-	19.1704	2.66283	0.0425608
chr4:42152945:42153945:Ccl27al;-NM_001199962.1;+	4.90185	25.0935	0.28227
chr6:148113286:148114286:4732416N19Rik;-NR_015615.1;+	3.54858	2.13562	0.0424783
chr15:83608740:83609740:Scube1;-NM_001271473.1;-	69.948	12.249	0.759232
chr16:20366915:20367915:Abcf3;-NR_190180.1;+	48.3569	116.925	0.965056
chr14:34096961:34097961:Mmrn2;-NM_153127.3;+	6.73628	20.2884	0.83686
chr17:34028997:34029997:Kank3;-NM_030697.3;+	5.41308	20.8223	0.980145
chr14:118374013:118375013:Gpr180;-XR_383197.5;+	31.0651	115.323	0.827496
chr10:62859255:62860255:Hnrnph3;-XM_030245163.1;-	188.797	412.739	0.962642
chr2:35021561:35022561:Cntrl;-XM_036162235.1;+	14.3447	15.4832	0.552273
chr17:26004054:26005054:Haghl;-NM_001378784.1;-	36.317	66.5708	0.873808
chr16:32733963:32734963:Lrch3;-XM_036160113.1;+	71.6631	63.0007	0.945599
chr2:26917511:26918511:Slc2a6;-XR_374081.5;-	1.5454	9.05364	0.850427
chr15:78797619:78798619:Pdxp;-NM_020271.3;+	19.0059	195.409	0.981711
chr11:5014827:5015827:Gas2l1;-NM_001190406.1;-	20.8262	86.2758	0.887831
chr6:115829832:115830832:Mbd4;-XR_001785104.3;-	20.495	25.0306	0.731101
chr1:184614733:184615733:C130074G19Rik;-NM_178692.3;-	8.20536	1.06513	0.026014
chr3:88048773:88049773:Mef2d;-XM_006501090.4;+	18.7052	3.73733	0.505715
chr11:96218361:96219361:Hoxb3;-XM_006532283.5;+	21.502	1.60171	0.374335
chr3:100876516:100877516:Ttf2;-XR_375588.3;-	44.6328	18.1073	0.874241
chr10:59787092:59788092:Ddit4;-NM_029083.2;-	13.8718	591.682	0.640945
chr15:88745897:88746897:Pim3;-NM_145478.2;+	14.3747	186.332	0.972503
chr11:120823203:120824203:Ccdc57;-XR_004937031.1;-	10.1187	6.92337	0.63366
chr4:118216696:118217696:Hyi;-NR_003946.2;+	4.69133	2.66952	0.29913
chr5:106844045:106845045:Zfp644;-XM_036165281.1;-	78.8157	19.1724	0.699446
chr15:102111580:102112580:Zfp740;-NM_001289691.1;+	77.4672	111.052	0.716666
chr3:121516686:121517686:F3;-NM_010171.3;+	3.18771	6.94076	0.68528
chr19:57302851:57303851:Ablim1;-NM_001362445.1;-	1.47182	4.7931	0.449321
chr5:5744068:5745068:Steap2;-NM_028734.5;-	3.86351	5.85824	0.424221
chr1:84816575:84817575:Trip12;-XM_030248942.2;-	169.259	63.908	0.813993
chr1:132117868:132118868:Lemd1;-XM_006529347.3;+	6.25512	1.06781	0.0124228
chr4:44980894:44981894:Grhpr;-NM_080289.2;+	16.57	32.0343	0.512495
chr10:62859171:62860171:Hnrnph3;-XM_030245170.1;-	189.275	412.739	0.962635
chr5:107745007:107746007:Glmn;-XR_001784631.2;-	32.3431	61.2452	0.777873
chr10:43454665:43455665:Cd24a;-NM_009846.2;+	154.543	1821.14	0.810001
chr17:22533323:22534323:Gm7072;-NM_001357992.1;-	12.3633	21.3027	0.793924
chr1:81054167:81055167:Nyap2;-NM_001356399.1;+	6.61599	12.8137	0.746617
chr15:94487227:94488227:Twf1;-NM_001402809.1;-	35.3972	102.253	0.727433
chr1:97697633:97698633:Ppip5k2;-XM_036164563.1;-	81.8329	44.2031	0.881138
chr8:106895302:106896302:Slc7a6;-XM_030243634.2;+	44.688	109.984	0.892974
chr5:29582911:29583911:Lmbr1;-XR_004942544.1;-	11.7009	29.8237	0.759175
chr17:36227088:36228088:Ppp1r10;-XM_006524619.3;+	52.116	68.8736	0.980194
chr17:45874362:45875362:Slc35b2;-NM_001357105.1;+	61.2882	231.18	0.922722
chr4:133301556:133302556:Gpatch3;-NM_172876.2;+	10.7059	26.6952	0.920333
chr5:38377342:38378342:Lyar;-NM_001424423.1;+	105.014	103.577	0.917758
chr7:89589912:89590912:Hikeshi;-NR_153788.1;-	116.972	39.9425	0.910581
chr6:65121230:65122230:Hpgds;-NM_019455.5;-	3.2012	13.3142	0.703727
chr6:125121669:125122669:Iffo1;-XM_006506274.4;+	11.0367	55.5261	0.13527
chr4:15944877:15945877:Decr1;-NM_026172.4;-	32.9687	38.3448	0.540142
chr13:54769114:54770114:Faf2;-XM_011244582.4;+	90.8195	143.62	0.98202
chr7:132177627:132178627:Oat;-NM_016978.2;-	47.098	378.656	0.93049
chr7:28391705:28392705:Fbxo27;-XM_006539865.4;+	2.73661	11.7459	0.573291
chr10:116416579:116417579:Cnot2;-XM_036156034.1;-	118.04	270.012	0.895702
chr17:29879069:29880069:Cmtr1;-NM_028791.6;+	26.3437	119.061	0.832104
chr16:20244637:20245637:Abcc5;-XR_001781835.3;-	32.6375	30.3563	0.912127
chr15:97990950:97991950:Senp1;-NM_144851.5;-	62.5153	70.2988	0.896336
chr17:35383517:35384517:Prrc2a;-XM_006524621.5;-	533.349	71.8965	0.95984
chr6:29164223:29165223:Rbm28;-NM_133925.2;-	61.5219	90.0038	0.904955
chr3:131712607:131713607:Gm29949;-XR_376087.2;+	1.83443	2.13562	0.115877
chrX:102666860:102667860:Ftx;-NR_028381.1;-	8.38935	9.05363	0.674864
chr11:106673042:106674042:Mir3064;-unassigned_transcript_1733;-	7.76382	9.5862	-0.00371026
chr14:57983169:57984169:Lats2;-XM_006519224.4;-	37.2001	36.2146	0.840197
chr6:88060955:88061955:Rpn1;-NM_133933.4;+	225.455	802.458	0.54396
chr16:13636615:13637615:Ntan1;-NR_144374.1;+	64.0849	69.9414	0.838971
chr8:70077700:70078700:Zfp868;-NM_001426653.1;-	19.3912	97.4597	0.684219
chr11:67476830:67477830:Gas7;-XM_006532209.1;+	3.03734	6.94075	0.540979
chr11:3913475:3914475:Pes1;-NM_022889.3;+	81.5571	217.299	0.926893
chr1:36596115:36597115:Sema4c;-XM_006495807.1;-	4.82019	5.85823	0.416106
chr6:113508099:113509099:Emc3;-NM_175101.3;-	71.0151	209.831	0.970798
chr12:80482875:80483875:Dcaf5;-NM_001364324.1;-	44.6328	34.0843	0.761638
chrX:103900373:103901373:Magee2;-NM_053206.2;-	2.24452	8.52106	0.467385
chr5:102219540:102220540:Wdfy3;-XM_030254820.2;-	4.56262	3.72797	0.0995088
chr1:134271991:134272991:Ppfia4;-XR_001785571.3;-	3.49556	10.6513	0.7766
chr3:88410159:88411159:Lmna;-NM_001002011.3;-	11.0754	94.797	0.949373
chr9:58109709:58110709:Islr2;-XM_036155061.1;-	1.91336	3.72797	0.252294
chr15:79626237:79627237:Sun2;-NM_194342.3;-	21.6357	17.5747	0.860444
chr15:79430442:79431442:Ddx17;-NM_001040187.1;-	208.188	237.525	0.871344
chr2:54325738:54326738:Galnt13;-XM_036162258.1;+	2.07502	15.4832	0.666281
chr11:121563485:121564485:B3gntl1;-XM_006532753.5;-	10.2659	12.249	0.649032
chr2:65761709:65762709:Csrnp3;-NM_001290665.1;+	6.01454	5.33904	0.686355
chr2:118859374:118860374:Ccdc32;-NM_199310.2;-	22.7027	38.8774	0.853422
chr7:44541672:44542672:Med25;-XM_030243066.2;-	103.321	440.965	0.948596
chr17:34218758:34219758:H2-K1;-NM_001347346.2;-	14.3134	118.23	0.677157
chr9:118922070:118923070:Plcd1;-NR_121571.1;-	12.5472	60.18	0.978503
chr2:181240727:181241727:Samd10;-XM_006500607.4;-	38.6351	187.996	0.876701
chr7:24981848:24982848:Cic;-XM_006540367.1;+	8.02941	5.87294	0.293468
chr11:29323158:29324158:Ccdc88a;-NM_176841.5;+	57.4989	127.069	0.933087
chr2:38894643:38895643:Rpl35;-NM_025592.3;-	1015.29	34.0843	0.576391
chr10:116983929:116984929:Frs2;-NM_001408285.1;-	42.9034	12.7816	0.714327
chr10:22033968:22034968:Raet1e;-NM_001359808.1;+	3.09749	7.47466	0.170845
chr19:5524263:5525263:Efemp2;-NM_001164352.1;+	31.8169	116.391	0.776518
chr4:46138209:46139209:Tstd2;-NM_001355376.1;-	53.942	67.636	0.885229
chr6:115829861:115830861:Mbd4;-XR_004942916.1;-	20.495	25.0306	0.731101
chr7:105400942:105401942:Tpp1;-NM_009906.6;-	22.4452	79.885	0.893481
chr2:31985040:31986040:Plpp7;-NM_001355238.1;+	3.42829	33.1021	0.174129
chr2:26968891:26969891:Adamtsl2;-NM_029981.2;+	2.6464	10.6781	0.955733
chr4:132857374:132858374:Wasf2;-NM_001419443.1;+	79.2716	40.5767	0.725457
chr1:182591166:182592166:Susd4;-XM_030243824.2;+	15.1867	37.3733	0.635753
chrX:70599023:70600023:Hmgb3;-NM_001293623.2;+	513.611	1276.56	0.932964
chr11:6241451:6242451:Ogdh;-XM_006514582.3;+	87.1506	164.442	0.793276
chr17:28127689:28128689:Taf11;-XM_036160771.1;-	31.6808	63.3755	0.87609
chrX:158038170:158039170:Rps6ka3;-XM_030251198.2;+	45.6804	16.0171	0.530661
chr2:38176745:38177745:Dennd1a;-XM_036160935.1;-	21.5253	37.2797	0.805476
chr7:44506070:44507070:Pnkp;-NM_021549.3;+	14.4048	60.8651	0.56537
chr3:157741840:157742840:Lrrc40;-NM_001426731.1;+	61.9197	112.12	0.823053
chr3:96634488:96635488:Rnf115;-XM_030252773.1;+	86.3687	187.4	0.912684
chr11:11758459:11759459:Fignl1;-NR_189574.1;-	73.0756	127.816	0.891675
chr16:4543725:4544725:Hmox2;-NM_001136066.2;+	44.6579	96.1027	0.906231
chr7:23953719:23954719:Zfp108;-NM_018791.2;+	2.13516	4.80514	0.638577
chr16:94170979:94171979:Ttc3;-XM_006522997.5;+	259.738	248.265	0.887426
chr17:24439320:24440320:Tedc2;-XM_011246632.4;-	27.2654	70.2988	0.759781
chr8:85763152:85764152:Tnpo2;-XR_878792.4;+	35.6361	6.94075	0.783545
chr14:19800825:19801825:Nid2;-NM_008695.2;+	78.4897	142.018	0.979739
chr2:173951404:173952404:Npepl1;-XR_374463.2;+	20.8404	78.4839	0.76753
chr2:34260662:34261662:Pbx3;-NM_001420522.1;-	2.3549	11.7165	0.577086
chr16:11140288:11141288:Snx29;-NM_001403235.1;+	27.8473	12.2798	0.761598
chr4:20778168:20779168:Nkain3;-NM_001290410.1;-	11.4066	27.1609	0.750023
chr16:10131332:10132332:Emp2;-NM_007929.2;-	2.17093	7.45593	0.589402
chr1:143652516:143653516:Uchl5;-NM_019562.2;+	85.1358	98.7722	0.802466
chr6:86770026:86771026:Anxa4;-NM_001409443.1;-	4.82019	16.5096	0.781674
chr12:72808173:72809173:Ppm1a;-XR_004937450.1;+	3.96959	11.212	0.768493
chr7:39098435:39099435:Zfp939;-XR_004934076.1;+	3.39821	9.61028	0.34915
chr8:91074502:91075502:Tox3;-NM_001426365.1;-	21.0101	93.7318	0.935888
chr9:69304686:69305686:Ice2;-XR_004935619.1;+	13.7131	17.0849	0.752174
chr5:116161949:116162949:Prkab1;-NR_184530.1;-	56.9592	153.912	0.918904
chr14:17742554:17743554:Gm3252;-XR_004938475.1;-	6.47598	18.1073	0.384981
chrX:55867366:55868366:Map7d3;-XR_878106.2;-	2.79645	2.66283	0.612886
chrX:101294949:101295949:Cited1;-NM_007709.4;-	10.5603	2.13027	0.0970879
chr8:95868684:95869684:Kifc3;-XM_006530721.4;-	3.71633	17.0421	0.618226
chr11:62441398:62442398:Gm12279;-XR_004937283.1;-	4.7834	12.7816	0.804615
chr16:93508295:93509295:Dop1b;-NM_027293.1;+	10.9164	6.94076	0.935723
chr1:169358533:169359533:Nuf2;-NM_023284.3;-	52.3966	132.609	0.75801
chr8:85716701:85717701:Hook2;-XM_036153778.1;+	9.95406	33.1021	0.761263
chr4:152123231:152124231:Nol9;-XM_017320412.3;+	48.8079	54.9921	0.943729
chr12:110816187:110817187:Zfp839;-XM_006516272.4;+	8.11962	14.9493	0.604166
chr2:84500552:84501552:Selenoh;-NM_001037279.2;-	371.044	15.977	0.793387
chr8:70426544:70427544:Gatad2a;-XM_030243464.2;-	80.9866	17.0421	0.232566
chr4:101121941:101122941:Jak1;-XM_036163741.1;-	42.4986	76.157	0.914861
chr5:121849958:121850958:Atxn2;-XM_030254264.2;+	4.36054	9.61027	0.605964
chr11:101978962:101979962:Mpp2;-XM_036156827.1;-	10.0083	34.6169	0.535331
chr9:74944514:74945514:Arpp19;-NM_021548.4;+	341.205	245.062	0.906225
chr8:106052480:106053480:Tmem208;-XM_006531277.5;+	42.0416	13.8815	0.727587
chr3:142100980:142101980:Pdlim5;-XM_017319659.2;-	20.5318	44.203	0.57037
chr7:98010102:98011102:Tsku;-XM_006507835.4;-	21.3045	5.32566	0.750128
chr5:150588577:150589577:N4bp2l2;-NM_001362416.1;-	40.2541	89.4713	0.740393
chr18:35873102:35874102:Sting1;-XM_017317994.3;-	5.48251	17.0421	0.310022
chr8:25591302:25592302:Plekha2;-NM_001427352.1;-	9.71398	15.977	0.482385
chr6:55312784:55313784:Aqp1;-NM_007472.2;+	2.40581	25.6274	0.990092
chr7:65020517:65021517:Tjp1;-NM_001417368.1;-	96.7718	36.2146	0.797286
chr5:135092451:135093451:Bud23;-XM_011240904.2;-	43.7129	113.437	0.892594
chr7:44984193:44985193:Hrc;-NM_010473.2;+	4.81163	2.13562	0.66449
chr9:55233753:55234753:Tmem266;-NM_001421582.1;+	1.50363	4.80514	0.543374
chr3:88857988:88858988:Dap3;-XM_006501864.3;-	4.45224	2.13027	0.183234
chr19:36386648:36387648:Pcgf5;-NM_001368691.1;+	4.60112	6.94075	0.722547
chrX:134110936:134111936:Tceal6;-NM_025355.4;-	4.26826	4.7931	0.923564
chr13:8920580:8921580:Wdr37;-NM_172445.3;-	47.2085	71.8965	0.882438
chr6:71238765:71239765:Smyd1;-NM_009762.2;-	13.1728	13.8467	0.787012
chrX:71699299:71700299:Gabra3;-XM_036161818.1;-	4.70981	5.32567	0.266647
chr7:109302385:109303385:Akip1;-NM_020616.2;+	19.3067	6.40685	0.231676
chr4:31963159:31964159:Map3k7;-XR_390323.5;+	64.957	6.40685	0.393659
chr8:125389608:125390608:2310022B05Rik;-NM_175149.4;-	84.519	212.494	0.931671
chr2:180776868:180777868:Kcnq2;-XR_003950848.2;-	6.95432	21.8352	0.758623
chr15:79325789:79326789:Csnk1e;-XM_011245653.4;-	117.304	100.123	0.529291
chr3:106454647:106455647:Dram2;-XM_030252770.2;+	24.9603	77.4161	0.901714
chr7:79154566:79155566:Mir9-3;-unassigned_transcript_1208;+	10.5555	1.60171	0.0995133
chr4:107034882:107035882:Tceanc2;-XM_006503274.4;-	19.2808	23.9655	0.840028
chr13:38711390:38712390:Txndc5;-NM_001289599.1;-	5.29853	11.7165	0.632861
chr19:41969103:41970103:Mms19;-XM_011247350.3;-	18.2137	48.9962	0.955284
chr10:59838553:59839553:Ascc1;-XM_030245250.1;+	19.0961	66.2041	0.917544
chr17:25458614:25459614:Gnptg;-NM_001346737.1;-	34.0357	57.5172	0.972748
chr17:57411885:57412885:Tnfsf9;-NM_009404.3;+	4.45076	2.13562	0.0626933
chr11:70128238:70129238:0610010K14Rik;-XM_017314213.3;-	167.75	14.9119	0.810037
chr5:143314563:143315563:0610040B10Rik;-NR_027874.1;+	4.3004	4.27123	0.737961
chr16:50252193:50253193:Bbx;-XM_011246008.4;-	40.2541	53.7893	0.843357
chr2:142743035:142744035:Kif16b;-XM_036158820.1;-	22.482	15.977	0.563216
chr5:124068185:124069185:Ccdc62;-XR_001784652.3;+	5.14242	2.66952	0.319207
chr12:87312584:87313584:Vipas39;-XM_036157150.1;-	32.4167	77.7548	0.901256
chr9:65815650:65816650:Trip4;-XM_036155144.1;-	1.69259	4.79311	0.949788
chr1:156766643:156767643:Ralgps2;-XM_006497033.2;-	114.618	96.3946	0.85483
chr5:29582914:29583914:Lmbr1;-XR_004942545.1;-	11.7009	29.8237	0.759175
chr1:165461644:165462644:Mpzl1;-XR_004934160.1;-	135.738	444.161	0.94111
chr10:117464947:117465947:Cpm;-XM_036156006.1;+	16.4498	29.8987	0.991964
chr2:158636301:158637301:Dhx35;-XM_030252092.2;+	8.11962	24.5596	0.596682
chr6:54016417:54017417:Chn2;-NM_001163640.1;+	9.95406	25.6274	0.491525
chr17:80203133:80204133:Atl2;-XM_006524655.5;-	27.6701	66.0382	0.84084
chr8:120285054:120286054:Mbtps1;-XM_011248449.4;-	85.8804	213.027	0.693164
chr8:71938211:71939211:Ano8;-NM_001164679.1;-	37.1633	16.5096	0.748245
chr3:89153107:89154107:Trim46;-XM_006501615.4;-	2.24452	15.977	0.535332
chr3:146155722:146156722:Ctbs;-NM_001293672.1;+	3.03734	19.2206	0.863269
chr17:56019124:56020124:Pot1b;-NM_001374805.1;-	14.9389	9.05362	0.738988
chr2:34644784:34645784:Gapvd1;-XR_004940698.1;-	4.82019	4.26053	0.204768
chr8:25730401:25731401:Tacc1;-NM_001402843.1;-	14.9757	4.26053	0.790955
chr14:20026261:20027261:Gng2;-NM_001285911.1;-	190.195	167.226	0.874946
chr12:69771221:69772221:Dmac2l;-XM_036157598.1;+	8.20984	11.7459	0.633105
chr3:95124268:95125268:Gm16740;-NR_108026.1;+	7.06708	8.54247	0.801683
chr11:59340368:59341368:Snap47;-XM_006534022.5;-	73.6643	464.398	0.948964
chr8:41692277:41693277:Pcm1;-NM_001403817.1;+	81.5571	89.6959	0.922762
chr18:88912109:88913109:Socs6;-XM_030250541.2;-	39.0399	112.372	0.591496
chr8:85414028:85415028:Nacc1;-XM_006531295.5;-	69.5433	17.0421	0.62341
chr16:4867421:4868421:Ubn1;-NM_026666.4;+	26.5843	73.1449	0.74992
chr9:64247729:64248729:Dis3l;-XM_006510982.5;-	17.9561	42.6054	0.466464
chr9:21002795:21003795:Raver1;-NM_027911.4;-	139.528	247.644	0.969506
chr19:40882647:40883647:Mir8092;-NR_106167.1;+	13.5628	28.2969	0.666479
chr13:12580289:12581289:Ero1b;-NM_026184.3;+	5.53337	8.54247	0.559493
chr1:180023085:180024085:Coq8a;-NM_023341.3;-	2.53888	7.9885	0.886349
chr9:60701224:60702224:Uaca;-NM_028283.3;+	21.953	84.3569	0.92288
chr5:52939930:52940930:Zcchc4;-XM_036165615.1;+	16.0287	31.5003	0.883324
chr2:3424668:3425668:Dclre1c;-NM_001362903.1;+	7.87904	12.2798	0.728897
chr14:20978966:20979966:Vcl;-NM_009502.5;+	72.5654	99.84	0.986506
chr17:29226465:29227465:Stk38;-XR_004939456.1;-	83.5623	136.87	0.918417
chr14:71003568:71004568:Xpo7;-NM_023045.3;-	91.9884	79.3525	0.658821
chr5:31078403:31079403:Khk;-NM_001310524.1;+	4.05981	3.73733	0.237312
chrX:69408195:69409195:Ids;-NM_001401929.1;-	14.571	3.72796	0.499917
chr4:65522723:65523723:Trim32;-NM_053084.2;+	34.8843	155.9	0.905474
chr3:95222210:95223210:Cers2;-XM_030252878.1;+	28.148	204.485	0.852127
chr19:10554306:10555306:Cyb561a3;-XM_006526940.4;+	11.3073	26.1613	0.973098
chr15:58004231:58005231:Ntaq1;-XR_001781577.1;+	11.578	25.0935	0.794337
chr11:120237734:120238734:Mir6935;-unassigned_transcript_1758;-	58.3207	256.165	0.0214367
chr10:90918188:90919188:Apaf1;-XR_004936065.1;-	39.923	31.4214	0.833765
chr5:21156320:21157320:Rsbn1l;-NM_001080977.1;-	19.244	11.1839	0.751189
chr2:5719160:5720160:Camk1d;-XM_006497471.5;-	2.17093	4.26054	0.25386
chrY:897153:898153:Kdm5d;-XM_030251562.2;+	3.18771	20.2884	0.947905
chr17:56198604:56199604:Zfp959;-NM_001410549.1;+	14.0139	19.2206	0.450837
chrX:71317827:71318827:Gabre;-NM_017369.2;-	2.31811	2.66283	0.729021
chr18:80976761:80977761:Atp9b;-XM_036161203.1;-	82.2008	45.2682	0.73964
chr15:80148007:80149007:Rps19bp1;-NM_175109.3;-	127.238	5.85823	0.507132
chr10:100322730:100323730:Tmtc3;-XM_011243450.4;-	54.5675	14.9119	0.542427
chr11:82781071:82782071:Rad51d;-XM_036156455.1;-	14.1662	31.4214	0.708956
chr2:77000479:77001479:Ccdc141;-NM_001025576.3;-	4.67301	3.72797	0.160697
chr9:65537318:65538318:Rbpms2;-XM_006511458.4;+	13.6831	79.5517	0.792353
chr4:12087466:12088466:Tmem67;-XM_036164188.1;-	15.822	26.0958	0.876245
chr7:78227805:78228805:Gm9885;-XR_004934347.1;+	1.59385	2.13562	0.278675
chr10:26251492:26252492:L3mbtl3;-NM_001408258.1;-	26.1983	21.3027	0.727973
chr2:145776120:145777120:Crnkl1;-NM_025820.3;-	71.2358	97.4597	0.836473
chr2:3284749:3285749:Nmt2;-NM_008708.2;+	67.6936	33.636	0.968386
chr9:121668080:121669080:Ccdc13;-XM_036154496.1;-	3.71633	1.5977	0.170085
chr2:31041599:31042599:Gpr107;-XR_001782976.3;+	53.4091	71.5431	0.900182
chr5:138184988:138185988:Taf6;-NM_009315.4;-	73.2228	227.939	0.882477
chr13:74787281:74788281:Erap1;-XM_006517476.5;+	3.09749	8.00856	0.401127
chr5:108016688:108017688:Evi5;-XM_036164779.1;-	42.3147	60.7126	0.774425
chr6:142647652:142648652:Abcc9;-XM_036166002.1;-	4.30506	3.1954	0.0576348
chr1:54233537:54234537:Hecw2;-XM_006496068.5;-	15.7116	7.45594	0.340138
chr15:58805105:58806105:Tatdn1;-XR_003951437.2;-	26.3455	10.6513	0.402351
chr3:106628403:106629403:Lrif1;-XM_006501584.5;+	11.6081	17.6188	0.798148
chr2:135893759:135894759:Lamp5;-NM_001356548.1;+	1.02247	10.1442	0.293083
chr19:10502369:10503369:Cpsf7;-XM_030250955.1;+	47.1239	95.5688	0.842543
chr13:104245661:104246661:Nln;-XM_036158214.1;-	30.6137	48.4636	0.965811
chr7:15832005:15833005:Napa;-NM_025898.4;+	147.777	364.122	0.938169
chr17:26011261:26012261:Antkmt;-NM_001357989.1;-	24.2481	19.705	0.803647
chr2:130115785:130116785:Nop56;-XR_374509.3;+	63.6037	401.496	0.775981
chr11:120839889:120840889:Slc16a3;-XM_036157107.1;+	32.719	134.544	0.951371
chrX:100683117:100684117:Ogt;-XM_006527736.4;+	57.6493	117.993	0.642284
chr18:13074408:13075408:Osbpl1a;-XM_030250565.2;-	13.9822	15.977	0.501555
chr3:87170546:87171546:Fcrl2;-NM_001419220.1;-	2.42849	26.6283	0.715276
chr1:38168493:38169493:Rev1;-XM_006496154.5;-	56.812	34.6168	0.747494
chr6:136804639:136805639:Wbp11;-XM_017321693.1;-	352.389	273.207	0.93441
chr11:76327549:76328549:Abr;-NM_001363379.2;-	1.91336	5.85823	0.776499
chr16:16888009:16889009:Ypel1;-XM_006521675.5;+	40.0568	115.323	0.636135
chr17:33978960:33979960:Rab11b;-NM_008997.3;-	198.842	757.843	0.940543
chr15:83989455:83990455:Sult4a1;-NM_013873.3;-	9.78756	50.5939	0.944154
chr6:38357959:38358959:Ift56;-NM_153600.2;+	21.2915	17.6188	0.812002
chr9:40715544:40716544:Snord14e;-NR_028275.1;+	47.154	4.27123	0.00478175
chr15:79231242:79232242:Maff;-NM_010755.5;+	3.15763	14.9493	0.751355
chrX:49723698:49724698:Firre;-NR_015505.2;-	29.9146	7.45593	0.628311
chr6:83325629:83326629:Bola3;-NM_001363772.1;+	78.219	14.4154	0.908695
chr16:4359272:4360272:Srl;-XM_017316846.2;-	20.0903	34.6168	0.634865
chr19:60214621:60215621:Fam204a;-XM_036161723.1;-	76.0928	145.391	0.857339
chr4:108637536:108638536:Zfyve9;-NM_001426211.1;-	43.6393	30.3563	0.501608
chr1:97588901:97589901:Macir;-NM_001355074.1;-	19.7959	70.2988	0.843535
chrX:72385727:72386727:Zfp275;-NM_001160229.1;+	17.1114	14.9493	0.608597
chr15:98532144:98533144:Cacnb3;-NR_177065.1;+	18.0135	128.671	0.661864
chr9:107443664:107444664:Gm9917;-NR_166687.1;-	3.27479	2.13027	0.320439
chr15:88703349:88704349:Creld2;-NM_029720.2;+	53.0482	103.577	0.875667
chr9:117869048:117870048:Azi2;-XR_004935444.1;+	35.0347	150.561	0.767943
chr7:28150885:28151885:Lrfn1;-NM_001420203.1;+	6.58592	17.6188	0.196179
chr17:47083061:47084061:2310039H08Rik;-NM_025966.3;+	29.9524	1.60171	0.221841
chr2:140011978:140012978:Esf1;-NM_001081090.1;-	82.0168	43.6704	0.95242
chr11:87294849:87295849:Rad51c;-XM_036156235.1;-	14.203	27.1609	0.75857
chr4:49845269:49846269:Grin3a;-NM_001033351.2;-	4.7834	4.7931	0.650587
chr13:99027037:99028037:Tnpo1;-NM_001426413.1;-	25.9775	11.7165	0.484128
chr2:70656005:70657005:Tlk1;-XR_003952263.2;-	19.7223	58.0498	0.711539
chr17:56265901:56266901:Gm16712;-NR_108021.1;-	3.05402	1.5977	-0.00635582
chr2:32177654:32178654:Swi5;-XR_374118.5;-	306.8	33.5517	0.838158
chr12:29578211:29579211:Myt1l;-XM_030246584.2;+	3.12756	12.8137	0.521461
chr9:57037552:57038552:Man2c1;-XR_001779040.2;+	20.2389	45.3819	0.765008
chrX:158154674:158155674:Eif1ax;-NM_025437.5;+	138.425	108.916	0.636763
chr12:107969173:107970173:Bcl11b;-NM_001286343.1;-	3.56915	1.06513	-0.00787292
chr11:69887267:69888267:Phf23;-NM_001291126.1;+	3.90945	18.1527	0.725982
chr7:116103095:116104095:Nucb2;-XM_006508025.4;+	13.4726	40.0428	0.816217
chr4:152358319:152359319:Gpr153;-NM_178406.2;+	7.09715	24.5596	0.558551
chr11:57408484:57409484:Fam114a2;-XM_006534013.4;-	54.6779	95.3295	0.861871
chr10:76366939:76367939:Lss;-NM_146006.2;+	22.5545	58.1955	0.855958
chr18:60658726:60659726:Dctn4;-NM_001357462.1;+	50.4017	96.6366	0.879116
chrX:107877452:107878452:Brwd3;-NM_001081477.2;-	22.0036	10.1188	0.56966
chr6:56773698:56774698:Kbtbd2;-NM_001362212.1;-	34.8084	45.2682	0.771251
chr14:4197933:4198933:Nkiras1;-XM_036158841.1;-	13.1727	7.9885	0.520185
chr13:120252158:120253158:Zfp131;-NM_001302550.1;-	30.9817	39.4099	0.874324
chr13:81781004:81782004:Adgrv1;-XR_004937933.1;-	65.8269	12.249	0.788534
chr7:101859218:101860218:Pgap2;-NM_001408134.1;+	8.33013	26.6952	0.753872
chr13:101830371:101831371:Pik3r1;-XM_006517570.4;-	5.40892	10.6513	0.131565
chr19:38383928:38384928:Slc35g1;-NM_175507.3;+	6.40548	10.6781	0.672898
chr19:44095438:44096438:Chuk;-XM_030250732.2;-	37.8624	63.3754	0.818862
chr10:34157686:34158686:Tspyl1;-NM_009433.3;+	116.622	293.647	0.961414
chr1:132344691:132345691:Dstyk;-NM_172516.4;+	11.999	10.1442	0.69347
chr5:129915811:129916811:Chchd2;-NM_024166.6;-	1357.19	56.9846	0.996708
chr13:49835157:49836157:Iars1;-XM_006516826.3;+	55.7547	140.951	0.871333
chr2:140512896:140513896:Flrt3;-NM_178382.4;-	58.9462	58.5823	0.875015
chr6:88850599:88851599:Podxl2;-XM_011241376.2;-	1.54541	15.4444	0.240173
chr15:75941133:75942133:Scrib;-NM_001310543.1;-	48.7539	52.7241	0.872549
chr7:92318784:92319784:Pcf11;-XM_006508272.5;-	17.809	38.8774	0.552545
chr12:67268823:67269823:Mdga2;-XR_872713.2;-	1.43502	2.13027	0.0641379
chr2:122460612:122461612:Afg2b;-NR_184860.1;+	14.1342	3.20343	0.579969
chr11:32171839:32172839:Rhbdf1;-XR_004936735.1;-	13.7982	67.636	0.891801
chr3:63203016:63204016:Mme;-NM_001289463.1;+	5.80403	12.2798	0.430926
chr5:138170175:138171175:Mcm7;-XR_001784632.3;-	1.87656	2.13026	0.817981
chrX:41156204:41157204:Xiap;-XM_036161790.1;+	19.036	6.94075	0.320838
chr18:38130426:38131426:Arap3;-XM_030250262.2;-	3.31158	1.06513	0.390529
chr7:143102068:143103068:Nap1l4;-XM_006508505.5;-	352.279	811.632	0.875794
chr1:44590331:44591331:Gulp1;-NM_028450.3;+	34.9444	42.1784	0.878706
chr11:100331369:100332369:Nt5c3b;-XM_030246261.2;-	90.9214	177.877	0.992006
chr4:136038409:136039409:Hnrnpr;-NM_001355182.1;+	4.33047	5.87295	0.427394
chr14:99336832:99337832:Pibf1;-NR_188874.1;+	28.148	40.0428	0.696416
chr13:94193804:94194804:Lhfpl2;-NM_172589.2;+	36.2977	91.2976	0.891616
chr5:125404278:125405278:Scarb1;-XM_017320764.2;-	3.53235	5.32567	0.747365
chr4:43669345:43670345:Tmem8b;-XM_036164109.1;+	1.95473	1.06781	0.051908
chr11:64327000:64328000:F930015N05Rik;-NR_028445.1;-	2.46529	2.66283	0.301504
chr4:130168838:130169838:Serinc2;-XM_006503065.5;-	26.0143	227.406	0.93359
chr2:167922146:167923146:Gm39990;-XR_867010.1;-	1.5454	1.06513	0.224888
chr9:58109317:58110317:Islr2;-NM_001161538.1;-	11.7377	23.4329	0.808366
chr17:51485880:51486880:Tbc1d5;-NM_028162.4;-	41.4316	20.2375	0.710578
chr4:32982498:32983498:Rragd;-NM_027491.2;+	52.567	56.0599	0.821892
chr9:121533679:121534679:Sec22c;-XM_030244233.2;-	12.4736	23.4329	0.895903
chr9:122849572:122850572:Tmem42;-XM_006512206.4;+	10.3149	6.94076	0.749973
chr9:106157760:106158760:Poc1a;-NM_027354.2;+	9.44282	24.0257	0.748464
chrX:133501207:133502207:Gla;-NR_175282.1;-	5.92405	10.1188	0.484516
chr9:4308972:4309972:Aasdhppt;-XM_017313536.3;-	62.6626	93.1992	0.5857
chr6:57557477:57558477:Herc6;-NM_025992.2;+	3.09749	5.33905	0.738856
chr8:111572935:111573935:Sf3b3;-NM_133953.2;-	269.784	394.1	0.961128
chr10:102347583:102348583:Rassf9;-NM_146240.4;+	2.37574	3.73733	0.21409
chrX:72703213:72704213:Pnck;-XM_036162129.1;-	3.9371	18.1073	0.410338
chr10:85752440:85753440:Prdm4;-XM_030245304.1;-	56.4073	99.59	0.91582
chr15:80682311:80683311:Tnrc6b;-NM_177124.4;+	97.3152	21.8901	0.936786
chr9:57037532:57038532:Man2c1;-XM_030244655.1;+	20.2389	45.3819	0.765008
chr6:92068136:92069136:Nr2c2;-XM_017321518.1;+	11.7885	20.2883	0.820016
chr12:73333008:73334008:Trmt5;-XR_004937554.1;-	20.863	39.9425	0.542066
chr10:127124250:127125250:Mbd6;-NM_001379570.1;-	35.1396	25.5632	0.445754
chr11:121150305:121151305:Foxk2;-XM_036156941.1;+	55.7247	3.20343	0.203244
chr10:23225880:23226880:Eya4;-XM_030244880.2;-	14.019	16.5096	0.361957
chr9:107108266:107109266:Dock3;-XM_030244178.2;-	6.3288	3.1954	0.15337
chr1:54965046:54966046:Ankrd44;-NM_001081433.3;-	24.3217	11.1839	0.858322
chr18:59194764:59195764:Minar2;-XM_036161119.1;+	12.6305	56.06	0.586701
chr10:27950353:27951353:Ptprk;-XM_006512617.2;+	38.884	65.1363	0.937242
chr1:45350198:45351198:Col3a1;-NM_009930.2;+	445.106	1084.36	0.998642
chr16:45228890:45229890:Cd200;-NR_189160.1;-	15.2701	94.7969	0.451165
chr1:34881594:34882594:Fam168b;-NM_174997.3;-	176.802	362.678	0.950531
chr4:59002607:59003607:Dnajc25;-XM_006538275.4;+	13.7733	17.6188	0.548409
chr5:127708697:127709697:Glt1d1;-XM_006504310.3;+	3.15763	1.60171	0.0600321
chr1:118980849:118981849:Gli2;-NM_001081125.1;-	56.3337	12.249	0.460822
chr5:135412164:135413164:Mir7033;-NR_106000.1;-	1.39822	2.13027	-0.00628413
chr6:29432652:29433652:Flnc;-NM_001081185.2;+	23.9679	8.00856	0.730262
chr4:101574104:101575104:Lepr;-NM_010704.2;+	6.04461	5.33904	0.883445
chr1:74323257:74324257:Pnkd;-XM_006496167.4;+	60.0852	52.3226	0.947577
chr16:94171117:94172117:Ttc3;-XM_030249054.1;+	259.858	248.265	0.887425
chr3:146109897:146110897:Ssx2ip;-NM_001411104.1;+	15.9085	49.6531	0.917177
chr15:91556494:91557494:Lrrk2;-XR_004938860.1;+	4.30039	3.73733	0.25358
chr1:135615574:135616574:Nav1;-XM_030252962.2;-	25.6464	8.52107	0.600173
chr7:126992293:126993293:Zfp764l1;-NM_198011.2;-	4.34186	14.9118	0.35298
chr9:103939834:103940834:Uba5;-XR_004935516.1;-	69.1753	201.31	0.87145
chr5:110987175:110988175:Chek2;-XM_006535071.5;+	17.0813	53.9243	0.90188
chr6:120340629:120341629:Ccdc77;-XM_006506490.4;-	9.08845	14.9119	0.898737
chr1:75212567:75213567:Dnajb2;-NM_001159883.1;+	26.5542	77.4161	0.870401
chr9:74768703:74769703:Onecut1;-NM_008262.3;+	25.1107	4.27123	0.772603
chr14:20843659:20844659:Camk2g;-NR_188721.1;-	35.4339	56.4521	0.782184
chr14:54923128:54924128:1700123O20Rik;-NM_021437.2;+	11.3675	48.0514	0.720268
chr5:31205406:31206406:Slc5a6;-NM_001177621.1;-	3.09081	15.977	0.284134
chr11:58868359:58869359:2310058D17Rik;-NR_187688.1;-	4.45224	12.249	0.381939
chr10:121461588:121462588:Xpot;-XM_006514206.4;-	81.9065	79.885	0.809309
chr3:153618103:153619103:Rabggtb;-NR_028094.1;-	41.2108	44.7357	0.985248
chr18:42644052:42645052:Tcerg1;-NR_110344.1;+	113.314	123.332	0.90373
chr7:23874273:23875273:Zfp114;-NM_001404000.1;+	4.24024	3.20343	0.24854
chr3:118355258:118356258:Dpyd;-XM_011240318.2;+	11.999	8.00857	0.738488
chr15:84140815:84141815:Parvb;-XM_006520532.4;+	1.44349	1.06781	0.296641
chr4:99717201:99718201:Efcab7;-XM_036164009.1;+	8.48049	20.8223	0.59807
chr5:124563520:124564520:Sbno1;-NM_001081203.2;-	88.4193	121.958	0.848949
chr13:9326030:9327030:Dip2c;-XM_006516475.5;+	30.8245	16.0171	0.60299
chr19:56536169:56537169:Dclre1a;-NM_018831.5;-	5.66648	5.85824	0.274708
chr10:81318064:81319064:Celf5;-XM_006513743.4;-	7.46946	22.3678	0.695815
chr11:101061698:101062698:Plekhh3;-NM_001346769.1;-	5.92405	45.8007	0.964162
chr2:74504857:74505857:Hoxd12;-NM_008274.3;+	4.54097	12.8137	0.898121
chr13:113429204:113430204:Cspg4b;-NM_001378698.1;+	8.3602	2.13562	0.505268
chr10:39009410:39010410:Fam229b;-NM_001359443.1;-	5.62969	1.5977	0.46582
chr12:79343606:79344606:Rad51b;-XR_004937456.1;+	6.46563	6.94075	0.647647
chr17:41190949:41191949:9130008F23Rik;-NM_027834.3;-	1.91336	2.13027	-0.00716177
chr2:126850131:126851131:Ap4e1;-NM_175550.3;+	12.2997	15.4832	0.783461
chr17:23782700:23783700:Zfp213;-NM_001033496.3;-	24.5793	58.5824	0.90814
chrX:135877123:135878123:Tmsb15l;-NM_207267.4;-	35.2132	1.5977	0.503293
chr2:32040502:32041502:Prrc2b;-XM_006497948.5;+	106.969	42.7123	0.596827
chr10:128384537:128385537:Rpl41;-NM_018860.4;-	2602.76	38.8773	0.978918
chr10:39774702:39775702:Mfsd4b4;-NM_001416573.1;-	9.97154	4.7931	0.204755
chr8:70735149:70736149:Homer3;-NM_001146153.1;+	58.2207	286.173	0.814849
chr4:93223248:93224248:Tusc1;-NM_026954.1;-	8.61012	2.13027	0.169929
chr5:124615798:124616798:Rilpl2;-NM_030259.1;-	16.8523	30.8888	0.921553
chr5:150588440:150589440:N4bp2l2;-XM_036165251.1;-	40.2909	89.4713	0.740388
chr17:56891065:56892065:Safb2;-XM_006524159.4;-	76.9759	68.7011	0.734107
chr4:141390708:141391708:Gm54266;-XM_036164636.1;+	1.41342	1.06781	-0.00407655
chr19:8943905:8944905:Eef1g;-NM_026007.4;+	255.197	1467.7	0.799518
chr2:164876294:164877294:Ncoa5;-XM_006499369.5;-	24.2114	189.594	0.802867
chrX:47432404:47433404:Bcorl1;-XM_030251371.2;+	4.15003	2.13562	0.832433
chr5:114267996:114268996:Ung;-NM_001040691.1;+	16.9309	58.1955	0.883158
chr11:70111320:70112320:Slc16a13;-NM_172371.3;-	10.965	39.4099	0.813505
chr13:6698307:6699307:Pfkp;-NM_001291071.1;-	12.952	35.1495	0.992629
chr7:126549207:126550207:Sez6l2;-NM_144926.5;+	9.8037	63.5346	0.805584
chr2:120439339:120440339:Lrrc57;-NM_001159612.1;-	23.365	42.0728	0.801451
chr17:32254927:32255927:Rrp1b;-XM_006524972.3;+	35.8466	38.4411	0.942655
chr2:174168969:174169969:Gnas;-XM_017315658.2;+	44.8985	158.569	0.997659
chr1:162397584:162398584:Vamp4;-NM_001356527.1;+	50.5522	79.5517	0.732372
chr7:28091921:28092921:Paf1;-NM_019458.3;+	62.5211	187.4	0.917879
chr14:79718119:79719119:Elf1;-NM_007920.5;+	11.5479	29.3647	0.987876
chr11:55094666:55095666:Slc36a1;-NM_153139.4;+	10.1646	5.87294	0.756407
chr1:64160048:64161048:Klf7;-NM_033563.2;-	18.692	26.6283	0.690206
chr18:33927445:33928445:Epb41l4aos;-NR_038151.1;+	49.259	3.73733	0.319027
chr1:14379773:14380773:Eya1;-NM_001252192.2;-	19.6487	14.9119	0.36773
chr3:6171955:6172955:Gm46796;-XR_004941533.1;+	1.68407	1.60171	0.668243
chr9:20370962:20371962:Zfp26;-XM_017313287.3;-	38.5615	18.6398	0.787727
chr12:46865079:46866079:Nova1;-XM_036157576.1;-	28.0381	47.931	0.869182
chr1:75358279:75359279:Speg;-XM_030243494.1;+	6.1649	16.551	0.764245
chrM:8107:9107:COX3;-unassigned_transcript_3210;+	364.391	857.984	0.907984
chr5:151291640:151292640:1700028E10Rik;-NR_045700.1;+	3.24785	3.73733	0.449399
chr6:113365721:113366721:Ttll3;-NM_001142732.1;+	1.89458	1.06781	-0.00490158
chr6:99180978:99181978:Gm52870;-XR_003956344.2;+	1.654	1.60171	0.100899
chr6:54949154:54950154:Nod1;-XM_006505278.5;-	2.06054	6.3908	0.402756
chr2:125707636:125708636:Galk2;-XM_011239770.3;+	12.0291	66.2041	0.88485
chr18:60634555:60635555:Smim3;-NM_134133.2;-	16.8891	27.1609	0.78344
chr1:46105225:46106225:Dnah7b;-XR_373250.5;+	3.57865	1.60171	0.0497766
chr5:102217337:102218337:Wdfy3;-XM_006535223.5;-	72.9285	17.0421	0.696328
chr19:44057724:44058724:Erlin1;-NM_001164360.1;-	26.1615	68.1686	0.897705
chr8:71111888:71112888:Pgpep1;-NM_023217.4;-	104.83	203.441	0.987801
chr13:67416632:67417632:Zfp458;-NM_001001152.2;-	4.37865	6.92337	0.396797
chr2:50186281:50187281:Mmadhc;-XM_017314908.2;-	64.5758	164.031	0.863452
chr15:4056388:4057388:Oxct1as;-NR_028266.1;-	2.17093	1.06513	0.497693
chr16:21023030:21024030:Ephb3;-NM_010143.2;+	25.3212	83.823	0.994419
chr1:36595362:36596362:Sema4c;-XM_006495810.5;-	7.57984	6.92337	0.352842
chr19:10281741:10282741:Dagla;-NM_198114.2;-	8.64691	10.6513	0.702754
chr11:35689211:35690211:Fbll1;-NM_001004147.3;-	6.88074	1.06513	0.108176
chr12:111540463:111541463:Mark3;-XM_036157205.1;+	80.2941	284.037	0.940215
chr5:139760955:139761955:Ints1;-XR_003955703.2;-	38.0832	19.705	0.808477
chr2:154632489:154633489:Raly;-NM_001420811.1;+	469.103	974.909	0.992931
chrX:7629608:7630608:Tfe3;-XM_017318454.3;+	1.05254	3.73733	0.609389
chr5:27995891:27996891:Paxip1;-NM_018878.4;-	54.2364	80.4176	0.906989
chr1:44157768:44158768:Bivm;-XM_036165121.1;+	7.18737	25.6274	0.470508
chr18:32372857:32373857:Ercc3;-XM_006525636.2;+	16.6302	60.3312	0.627646
chr11:86573849:86574849:Vmp1;-NM_001379040.1;-	57.1432	176.28	0.952879
chr19:5011834:5012834:Mrpl11;-NM_025553.4;+	62.5813	25.0935	0.671784
chr10:81432785:81433785:Tle6;-XM_030244827.2;-	1.5822	5.32567	0.679
chr8:113296175:113297175:Cntnap4;-NM_130457.2;+	1.59385	5.33904	0.792322
chr5:3852667:3853667:Krit1;-XM_006503617.4;+	54.2812	110.518	0.75141
chr2:180955793:180956793:Stmn3;-NM_009133.3;-	70.5	71.364	0.940566
chr17:46991034:46992034:Klhdc3;-XM_006524943.5;-	65.9741	478.778	0.901234
chr17:85995182:85996182:Six2;-NM_011380.2;-	9.5668	4.26054	0.301899
chr3:37473552:37474552:Afg2a;-XM_030252736.1;+	24.0281	61.399	0.810345
chr11:53782109:53783109:Slc22a5;-XM_006532650.4;-	4.34185	11.7165	0.494417
chr11:101623282:101624282:Dhx8;-NM_144831.2;+	53.8301	58.7294	0.851994
chr10:75599689:75600689:Cabin1;-XR_001779404.2;-	47.6132	30.8889	0.725615
chr2:148522540:148523540:Gzf1;-NM_001355689.1;+	29.772	27.2291	0.643172
chr18:10324679:10325679:Greb1l;-NM_001083628.1;+	11.8787	8.54247	0.613221
chr14:76023977:76024977:Slc25a30;-NM_026232.3;-	4.48903	9.5862	0.92261
chr17:35268719:35269719:Clic1;-NM_033444.2;+	166.933	102.51	0.813649
chr1:33946202:33947202:Bend6;-NM_177235.3;-	3.53235	10.1188	0.454841
chr4:136196571:136197571:Luzp1;-XM_006538921.3;+	51.2438	17.6188	0.229542
chr14:20397732:20398732:Fam149b;-XR_004938356.1;+	48.7779	49.1192	0.737483
chr13:92666818:92667818:Zfyve16;-NM_173392.4;-	28.9579	9.5862	0.844855
chr5:46014382:46015382:Lcorl;-NM_001359874.1;-	66.9308	37.8122	0.859366
chr7:126165038:126166038:Eif3c;-NM_146200.1;-	264.632	400.49	0.846415
chr2:24824779:24825779:Arrdc1;-XM_006497840.5;-	9.01487	20.7701	0.6012
chr8:4374858:4375858:Ccl25;-XM_011242043.3;+	19.0661	17.0849	0.771666
chr1:187729524:187730524:Esrrg;-NM_001357536.1;+	5.32287	3.20342	0.725256
chr12:30422924:30423924:Sntg2;-XM_017315072.2;-	1.43502	6.3908	0.494154
chr11:121119266:121120266:Cybc1;-NM_001254735.1;-	18.876	72.9617	0.938983
chr14:59834931:59835931:Cdadc1;-XR_004938448.1;-	40.6589	42.6053	0.829934
chr12:23239212:23240212:Gm9292;-XM_055019599.1;-	13.2831	124.621	0.233741
chr5:129875331:129876331:Sumf2;-NR_184560.1;+	27.4263	114.789	0.850447
chr14:10185014:10186014:Cep15;-XM_006517991.5;-	17.625	30.8889	0.892407
chr15:81844565:81845565:Pmm1;-NR_177968.1;-	22.4452	18.1073	0.60811
chr9:70410181:70411181:Rnf111;-XM_006511584.4;-	73.6643	62.3103	0.87126
chr12:112792509:112793509:Cdca4;-NM_028023.4;-	144.753	351.494	0.948487
chr19:42078090:42079090:Pi4k2a;-XM_036161734.1;+	27.3962	12.2798	0.873181
chr17:22444109:22445109:Zfp994;-NM_001418923.1;-	4.7834	10.1188	0.754282
chr13:37232689:37233689:F13a1;-NM_028784.3;-	8.35255	31.4214	0.981567
chr17:15230004:15231004:Ermardl1;-XM_006523373.4;+	22.2839	35.2377	0.758227
chr4:48279089:48280089:Erp44;-NM_029572.3;-	60.8596	203.441	0.725113
chr10:79473252:79474252:Shc2;-NM_001024539.1;-	21.2309	37.8123	0.87114
chr1:182109866:182110866:Degs1;-NM_007853.5;-	33.7046	167.226	0.757277
chr9:44876388:44877388:Ube4a;-XM_030244050.2;-	32.1959	47.931	0.878719
chr15:66448909:66449909:Phf20l1;-XR_003951378.2;+	52.8377	103.577	0.917791
chrX:70599422:70600422:Hmgb3;-NM_001411296.1;+	514.123	1277.63	0.932962
chr1:6284358:6285358:Rb1cc1;-XM_011238338.3;+	30.193	60.3312	0.694639
chrX:73356089:73357089:Fam50a;-XM_036161770.1;+	37.8615	94.501	0.823967
chr15:102426592:102427592:Tarbp2;-XM_036159304.1;+	72.3248	137.747	0.911803
chr5:124938761:124939761:Ccdc92;-NR_184680.1;-	12.2529	82.5478	0.692863
chr16:32697622:32698622:Fyttd1;-XM_006522523.5;+	103.841	250.935	0.964372
chr11:74788406:74789406:Tsr1;-NM_177325.3;+	33.7416	65.1364	0.921151
chr13:77283136:77284136:2210408I21Rik;-XM_006517397.5;+	10.2247	10.1442	0.834495
chr17:57296764:57297764:Clpp;-NM_017393.2;+	96.6235	33.1021	0.825662
chr18:36915770:36916770:Hars2;-XR_003952541.2;+	20.7201	59.7972	0.808004
chr14:70588334:70589334:Slc39a14;-XM_006518786.5;-	20.1271	10.6513	0.698749
chrX:20714130:20715130:Araf;-XM_006527556.4;+	49.4997	129.205	0.946824
chr9:9238532:9239532:Arhgap42;-NM_027823.2;-	32.8583	42.6053	0.779214
chr6:48661012:48662012:Gimap4;-NM_174990.4;+	5.35294	22.9579	0.87868
chr18:60981536:60982536:Tcof1;-NM_011552.3;-	76.1296	58.0498	0.603495
chr4:44300451:44301451:Melk;-NM_010790.3;+	65.3179	110.518	0.906172
chr2:121696951:121697951:Golm2;-NM_001205369.1;+	34.1626	79.5517	0.696758
chr3:36119628:36120628:Acad9;-NM_172678.4;+	45.7405	103.043	0.80417
chr11:16900730:16901730:Fbxo48;-XM_017314602.3;+	4.24025	2.66952	0.850154
chr8:127201337:127202337:Tarbp1;-XR_003947249.1;-	7.21189	1.5977	0.216664
chr9:99021469:99022469:Pik3cb;-XM_011242829.4;-	12.8416	5.32566	0.568452
chr1:74810804:74811804:Wnt6;-XM_006495889.3;+	7.42795	54.9921	0.723092
chr17:56386437:56387437:Hdgfl2;-XM_030249512.2;+	52.9279	292.045	0.977211
chr12:101784293:101785293:Fbln5;-NM_001413778.1;-	4.08428	27.1609	0.720774
chr19:14575042:14576042:Tle4;-XM_006526913.2;-	53.7213	29.2912	0.889
chr16:16688092:16689092:Top3b;-XM_006521997.4;+	38.3126	79.5517	0.889029
chr3:96500997:96501997:Polr3gl;-NM_001293701.1;-	37.1265	30.8889	0.907848
chr1:169796478:169797478:3110045C21Rik;-NR_040438.1;+	10.766	1.06781	0.190121
chrX:133709470:133710470:Armcx2;-NM_001166398.1;-	55.1195	192.257	0.666974
chr13:53134575:53135575:Nfil3;-NM_017373.3;-	13.4671	99.59	0.858708
chr11:98828022:98829022:Rara;-NM_009024.2;+	13.5628	87.5603	0.733004
chr11:62171721:62172721:Zswim7;-NM_027198.1;-	18.0665	1.06513	0.321686
chr17:15163039:15164039:Wdr27;-XM_006524936.3;-	2.3549	1.5977	0.299122
chr4:108857352:108858352:Nrdc;-NM_001347169.2;+	98.067	178.324	0.91235
chr11:33153088:33154088:Tlx3;-NM_019916.2;-	18.9128	104.383	0.922194
chr13:51254023:51255023:Spin1;-NM_001419141.1;+	120.261	180.46	0.828546
chr8:123405120:123406120:Cbfa2t3;-XM_030243270.2;-	3.56915	3.72797	0.085019
chr4:124586568:124587568:Utp11;-XM_011240592.4;-	100.672	54.8544	0.719618
chr2:139908210:139909210:Tasp1;-XM_030252176.2;-	16.8891	24.4981	0.610451
chr1:63215490:63216490:Eef1b2;-NM_018796.3;+	197.457	89.6958	0.79755
chr2:70655105:70656105:Tlk1;-XM_017317580.3;-	34.0357	53.7892	0.703817
chr17:35827446:35828446:Cchcr1;-NM_001372298.1;+	16.8708	12.2798	0.670036
chr15:76234212:76235212:Sharpin;-XR_003951340.1;-	14.8653	18.6398	0.83129
chr11:75403867:75404867:Scarf1;-NM_001004157.2;+	3.51851	14.9493	0.609836
chr5:135835193:135836193:Srrm3;-XM_006504472.3;+	5.80403	31.5003	0.897824
chr2:18031560:18032560:Gm17762;-NR_028378.1;+	5.11235	2.66952	0.215109
chr3:151871037:151872037:Gipc2;-NM_016867.1;-	1.28784	4.26054	0.396366
chr14:58035423:58036423:Mir3077;-unassigned_transcript_2573;+	216.012	96.6367	0.841666
chr11:22957930:22958930:Fam161a;-NR_176658.1;+	2.01487	3.20343	0.276476
chr4:88012362:88013362:Focad;-NM_001081184.2;+	17.5925	9.07638	0.524846
chr5:121798133:121799133:Brap;-XM_030254829.2;+	48.838	88.0942	0.93349
chrX:161684056:161685056:Ctps2;-NM_001168568.1;+	44.0264	143.62	0.873011
chr12:25145591:25146591:Id2;-NM_010496.3;-	83.3047	23.9655	0.991344
chr2:153371369:153372369:Nol4l;-NR_176615.1;-	5.00417	1.5977	0.0144041
chr19:5943656:5944656:Tigd3;-NM_198634.2;-	9.67718	11.7165	0.762511
chr12:8724233:8725233:Pum2;-XM_036157681.1;+	70.6407	43.2462	0.553246
chr1:74627031:74628031:Bcs1l;-XR_003946409.2;+	13.4425	34.7038	0.623173
chr7:44541476:44542476:Med25;-XM_036153534.1;-	104.204	442.03	0.948428
chr4:131570255:131571255:Mecr;-XR_001784149.1;+	26.7045	43.7801	0.698305
chr7:119494472:119495472:Dcun1d3;-XM_011241748.4;-	27.6701	7.45594	0.447355
chr14:55329005:55330005:Zfhx2;-NM_001039198.1;-	30.025	9.05363	0.533038
chr5:31359196:31360196:Zfp513;-XM_030254033.2;-	42.793	77.7548	0.824395
chr5:3976910:3977910:Akap9;-XM_006503518.5;+	3.90945	14.4154	0.770334
chr7:126407821:126408821:Gm57854;-NM_001419052.1;-	8.38934	4.26053	0.427025
chr1:93406139:93407139:Hdlbp;-NM_133808.5;-	90.4798	85.2107	0.989471
chr2:54325765:54326765:Galnt13;-XM_036162257.1;+	2.07502	16.0171	0.661992
chr7:4448039:4449039:Rdh13;-XM_036152566.1;-	20.311	4.7931	0.271544
chr1:127131950:127132950:Mgat5;-XM_006529056.5;+	31.1553	12.8137	0.882314
chr2:127426097:127427097:Zfp661;-NM_001355623.1;-	7.39587	15.977	0.803921
chr7:95858701:95859701:Tenm4;-XM_036153062.1;+	29.6517	13.3476	0.544815
chr3:28859160:28860160:Rpl22l1;-NR_154888.2;+	131.839	16.551	0.944725
chr14:6219949:6220949:Ngly1;-NM_021504.3;-	16.3739	61.7778	0.897451
chr11:4696679:4697679:Cabp7;-NM_138948.4;-	1.87656	1.06513	-0.00497234
chr13:77283058:77284058:Slf1;-XM_036157821.1;-	32.7479	25.5632	0.451926
chr13:94193526:94194526:Lhfpl2;-XM_011244639.4;+	36.2977	91.2976	0.891616
chr3:97205218:97206218:Bcl9;-XM_006502288.4;-	24.5057	5.32566	0.345588
chr6:83843556:83844556:Zfp638;-XM_017321434.3;+	1.02247	1.06781	0.0595234
chr1:72575818:72576818:Marchf4;-NM_001045533.2;-	2.3917	7.9885	0.350679
chr4:133746004:133747004:Lin28a;-XM_011250361.4;-	11.7745	2.13026	0.392336
chr10:79697926:79698926:Mir6910;-unassigned_transcript_1499;+	2.3156	13.8815	-0.00806637
chr9:77824448:77825448:Elovl5;-XM_011242807.2;+	39.1847	204.485	0.718329
chr9:67540835:67541835:Tln2;-XM_011242812.4;-	22.114	13.8467	0.537662
chr11:107805381:107806381:Cacng5;-NM_001199301.1;-	1.17745	3.72796	0.273665
chr4:85971303:85972303:Adamtsl1;-XM_030253919.2;+	9.3526	16.551	0.76965
chr8:108019644:108020644:Nfat5;-XM_036154181.1;+	24.0882	12.8137	0.868942
chr2:131333323:131334323:Smox;-XM_006499289.5;+	21.3516	113.188	0.789292
chr10:80537468:80538468:Izumo4;-XR_003948806.1;+	2.88698	4.27123	0.434583
chr4:8690575:8691575:Chd7;-XM_006538004.5;+	26.8549	29.3647	0.19788
chr3:88203645:88204645:Tsacc;-NM_029801.3;-	9.45641	3.72797	0.700967
chr11:116744011:116745011:Srsf2;-XR_003949365.2;-	2.28131	3.72797	0.0586172
chr2:30792809:30793809:Ptges;-NM_022415.3;-	4.8202	9.58621	0.93496
chr12:98712720:98713720:Zc3h14;-XM_030246973.2;+	78.8205	325.681	0.916568
chr2:60711282:60712282:Rbms1;-NM_001141931.1;-	41.6891	58.0498	0.712671
chr2:120970405:120971405:Adal;-XM_030252178.1;+	14.8258	54.4582	0.447214
chr11:85030368:85031368:Usp32;-XM_011248990.1;-	22.5188	20.2375	0.714686
chr15:102378474:102379474:Pcbp2;-NM_001103165.2;+	90.8196	1129.21	0.546823
chr16:17223364:17224364:Snap29;-NM_023348.4;+	28.4788	76.3483	0.863071
chr2:25447359:25448359:Edf1;-NM_021519.2;+	194.149	22.9579	0.610772
chr11:40623780:40624780:Hmmr;-XM_006532279.4;-	74.7314	59.1149	0.876501
chr5:115572540:115573540:Msi1;-XM_006530181.5;+	4.72141	5.87295	0.0878816
chr3:107951672:107952672:Gstm4;-NM_026764.3;-	12.768	28.226	0.778357
chr10:23226229:23227229:Eya4;-XM_036155598.1;-	10.3395	8.52106	0.330942
chr10:128204349:128205349:Coq10a;-NM_001374700.2;-	11.6273	43.1379	0.804892
chr8:84441703:84442703:Ddx39a;-NM_001363116.1;+	103.36	340.097	0.985425
chr4:11965481:11966481:Pdp1;-NM_001290387.1;-	29.3627	107.046	0.800301
chr4:149821774:149822774:Tmem201;-XR_003954938.1;-	51.3663	81.4827	0.846812
chr1:160861932:160862932:Zbtb37;-XM_036164847.1;-	11.6273	6.92337	0.755279
chr18:14053795:14054795:Zfp521;-XM_006525820.5;-	1.43502	1.06513	-0.00342395
chr8:36561515:36562515:Prag1;-NM_001426572.1;+	19.3668	39.5089	0.944504
chr10:128640743:128641743:Tmem198b;-XM_030245322.2;-	4.45224	6.92337	0.70942
chr11:59396895:59397895:Zkscan17;-XM_006533385.3;-	40.9532	43.6705	0.684541
chr15:63932093:63933093:Cyrib;-XM_030248470.2;-	14.5342	88.9386	0.691409
chr2:29014679:29015679:Setx;-XM_006498082.5;+	42.2822	26.6952	0.555503
chr11:93886405:93887405:Spag9;-XM_030246314.2;+	31.3056	37.3733	0.940176
chr17:37312917:37313917:Zfp57;-NM_001013745.2;+	73.9487	112.12	0.968703
chr2:121287069:121288069:Hypk;-NM_026318.3;+	581.305	4.80514	0.732329
chr8:121854072:121855072:Foxl1;-NM_008024.3;+	3.42829	3.20342	0.322398
chr10:76868801:76869801:Slc19a1;-XM_036155713.1;+	8.63086	46.9835	0.896047
chr2:152856809:152857809:Pdrg1;-NM_001418641.1;-	124.184	94.2644	0.90618
chr14:58035146:58036146:Sap18;-NM_009119.3;+	215.922	96.6367	0.841666
chr8:33875070:33876070:Wrn;-XM_006509093.5;-	17.3306	10.1188	0.449804
chr2:31863946:31864946:Nup214;-NM_001408097.1;+	39.6959	20.2884	0.82439
chr15:12117385:12118385:Zfr;-XM_006520057.2;+	170.211	126.535	0.938158
chr5:143300615:143301615:Ints15;-NM_172726.4;-	33.2262	203.973	0.643819
chr4:44756056:44757056:Zcchc7;-XR_004941921.1;+	20.5096	25.6274	0.722602
chr10:79762675:79763675:Arid3a;-NM_001288625.1;+	31.2155	13.8815	0.601348
chr12:100691193:100692193:Rps6ka5;-XM_006516275.5;-	21.0837	10.1188	0.595823
chr2:176692216:176693216:Gm14419;-XM_055019670.1;+	35.0647	25.6274	0.432857
chr13:104245733:104246733:Sgtb;-XR_003950448.2;+	12.9012	41.6445	0.554567
chr10:80061768:80062768:Pwwp3a;-XM_006514026.2;+	52.1761	169.781	0.876888
chr13:96678587:96679587:Polk;-NM_012048.3;-	12.2897	4.79309	0.712519
chr8:69187154:69188154:Csgalnact1;-XM_006509626.3;-	2.24452	6.92337	0.464308
chr4:15880764:15881764:Calb1;-NM_009788.4;+	8.42035	6.40684	0.980343
chr19:45771774:45772774:Oga;-XR_004940181.1;-	135.517	108.111	0.847494
chr5:136085621:136086621:Upk3bl;-NR_153102.1;+	2.16523	1.06781	0.0360338
chr9:14525932:14526932:Amotl1;-XM_030244692.2;-	28.9579	22.3678	0.46161
chr12:70273957:70274957:Pygl;-NM_133198.2;-	12.584	17.0421	0.822611
chr5:115148704:115149704:Sppl3;-XM_017321123.3;+	33.8919	342.232	0.878322
chrX:104434860:104435860:5330434G04Rik;-NR_015552.2;-	13.6879	21.8352	0.755448
chr3:125197244:125198244:Ndst4;-NM_022565.3;+	2.13516	8.00857	0.498318
chr12:78908310:78909310:Atp6v1d;-XM_036157632.1;-	100.672	112.372	0.94738
chr12:11315309:11316309:Gen1;-XM_006515040.4;-	27.5965	13.3142	0.559368
chr10:81394778:81395778:Tle5;-NR_074087.1;+	104.292	120.662	0.457218
chr11:5101730:5102730:Emid1;-NR_163830.1;-	12.1793	41.5402	0.737458
chr4:132149259:132150259:Phactr4;-XM_036163538.1;-	62.6993	44.7356	0.84784
chr13:47082694:47083694:Kif13a;-NM_010617.2;-	19.8327	16.5096	0.617641
chr19:27194315:27195315:Vldlr;-XM_036161518.1;+	9.29247	15.4832	0.644367
chr2:51824008:51825008:Rbm43;-XM_006498343.5;-	3.34838	11.1839	0.50039
chr17:32502597:32503597:Brd4;-NM_198094.2;-	9.67718	19.705	0.519305
chr16:17614664:17615664:Scarf2;-XM_036159884.1;+	27.6668	124.4	0.989135
chr16:18695375:18696375:Mrpl40;-XM_036159817.1;-	18.9864	8.52107	0.661613
chr8:71309141:71310141:Kcnn1;-NM_001363408.2;-	1.91336	6.92336	0.563747
chr2:165129207:165130207:Slc35c2;-NM_001252574.1;-	30.8713	104.383	0.848276
chr1:160969821:160970821:Ankrd45;-XM_017312485.3;+	3.36814	3.73733	0.223253
chr14:40735261:40736261:Prxl2a;-NM_001378815.1;-	35.9859	86.2759	0.911324
chr11:80191344:80192344:Rhbdl3;-XM_030246006.2;+	31.7568	90.2298	0.993004
chr8:85716700:85717700:Hook2;-XR_004934775.1;+	9.95406	33.1021	0.761263
chr5:110254803:110255803:Gtpbp6;-XM_036164715.1;-	5.29853	8.52106	0.0063667
chr5:117456831:117457831:Vsig10;-NM_001033311.3;+	2.52611	9.07636	0.397516
chr4:42949367:42950367:Dnajb5;-XM_036164264.1;+	23.3965	54.4582	0.836998
chr2:18676746:18677746:Commd3;-NM_147778.4;+	80.8354	42.1784	0.845041
chr3:96812128:96813128:Gpr89;-NM_001418418.1;-	18.3241	69.2337	0.793811
chr9:40714379:40715379:Snord14c;-NR_028276.2;+	58.6718	41.1106	-0.0115662
chr12:35584488:35585488:Ahr;-NM_001314027.1;-	5.48251	17.5747	0.669219
chr1:160897837:160898837:Cenpl;-NR_131028.1;+	27.5766	41.1106	0.789923
chr14:21102122:21103122:Adk;-XM_006518441.4;+	90.2782	124.934	0.756975
chr13:68729677:68730677:Mtrr;-XM_006517182.1;-	19.244	29.8237	0.531662
chr10:31188796:31189796:Hddc2;-XM_036155987.1;+	44.2669	5.87294	0.0756625
chr7:80510158:80511158:Zscan2;-XM_006540808.5;+	21.4418	61.399	0.850141
chr15:10981375:10982375:Amacr;-NR_177236.1;+	13.1718	31.5003	0.743227
chr16:43709672:43710672:Ccdc191;-XM_006521958.2;+	18.1037	9.61028	0.654882
chr14:31216496:31217496:Mettl6;-XM_030247968.2;-	10.8178	135.805	0.191919
chr13:23806041:23807041:H1f4;-NM_015787.4;-	3185.96	3.19541	0.837043
chr17:66089850:66090850:Ppp4r1;-NR_104465.1;+	41.1394	48.0514	0.848085
chr9:53578307:53579307:Cul5;-NM_001161618.2;-	38.2672	55.3869	0.770058
chr10:50468265:50469265:Ascc3;-NM_198007.2;+	40.9891	28.8308	0.90267
chr2:44817229:44818229:Gtdc1;-NM_001362986.1;-	5.15135	18.1073	0.760842
chr16:29397599:29398599:Opa1;-XM_006522656.5;+	64.2653	100.908	0.859814
chrX:93166843:93167843:Zfx;-NM_001426099.1;-	12.5104	10.6513	0.516029
chr14:47709937:47710937:Fbxo34;-XM_006519712.5;+	13.2621	50.187	0.916153
chr2:28729918:28730918:Ddx31;-NR_156412.1;+	20.3592	25.0935	0.602335
chr1:16589026:16590026:Stau2;-NM_001111272.1;-	33.2262	66.0383	0.291858
chr13:58422188:58423188:Gkap1;-XM_030247329.2;-	3.09081	3.1954	0.446427
chr18:4920005:4921005:Svil;-XM_036161078.1;+	29.0201	6.94075	0.852378
chr1:75240417:75241417:Ptprn;-NM_001405068.2;-	8.90448	25.5632	0.655793
chr17:47015428:47016428:Ppp2r5d;-NM_009358.3;-	141.331	251.372	0.821526
chr12:84819386:84820386:Npc2;-NM_023409.4;-	191.593	147.521	0.932357
