## Supplementary material for "Evaluating the reliability of tools for mRNA annotation and IRES studies": Now Table S4 (part 2 of 3)

### Sheet: Sheet1 (continued)
TSS-region-Gene-TranscriptID	nAnT-iCAGE-RPM	IsoSeq - RPM	Pearson's R (1nt resolution)
chr5:138270761:138271761:Gal3st4;-XM_006504583.5;-	4.7834	11.1839	0.655421
chr11:68985712:68986712:Per1;-XM_036156421.1;+	5.44315	6.94076	0.602944
chr13:92747146:92748146:Serinc5;-NM_172588.2;+	22.765	23.4918	0.91573
chr15:79966607:79967607:Snord43;-NR_028281.1;-	840.663	1207.33	0.994864
chr2:25086092:25087092:Tor4a;-XM_036160652.1;-	3.31158	6.92337	0.572379
chr9:39515066:39516066:AW551984;-NM_001359951.1;-	2.06054	6.92338	0.652393
chr11:61543647:61544647:Grap;-NM_027817.3;+	3.30799	26.1613	0.767434
chr7:121758158:121759158:Plk1;-NM_011121.4;+	176.767	304.325	0.847468
chrX:7185090:7186090:Clcn5;-XM_036161803.1;-	20.3478	7.9885	0.619225
chr5:105286925:105287925:Gbp4;-XM_006534805.4;-	1.72938	1.5977	0.798746
chr10:24711593:24712593:Enpp3;-NM_134005.2;-	6.88074	9.5862	0.978439
chr3:34073766:34074766:Fxr1;-XM_036162896.1;+	104.924	194.341	0.877648
chr10:95252212:95253212:Socs2;-XM_017313896.3;-	16.3003	36.7471	0.755129
chr2:93163957:93164957:Tspan18;-XM_006499476.5;-	66.1213	139.533	0.739833
chr13:6712508:6713508:Gm10029;-XM_036158266.1;-	5.18814	4.26054	0.063591
chr7:4473743:4474743:Rdh13;-XM_036152564.1;-	1.14066	1.5977	0.34558
chr8:120827818:120828818:A130014A01Rik;-NR_190006.1;+	4.78156	4.27123	0.590846
chr5:130107762:130108762:Tpst1;-XM_036164997.1;+	44.2369	174.587	0.973608
chr16:32238020:32239020:Dynlt2b;-NR_154990.1;+	14.2845	5.87294	0.571591
chr6:8208612:8209612:Mios;-XR_004942957.1;+	23.4266	73.6788	0.634312
chr15:98065187:98066187:Ccdc184;-NM_177716.3;+	3.36814	53.3904	0.648878
chr2:69651785:69652785:Klhl23;-NM_001360395.1;+	5.38301	10.6781	0.42324
chr13:104314474:104315474:Trappc13;-NM_001360778.1;-	81.4281	120.36	0.941974
chr7:126460135:126461135:Ino80e;-NM_153580.1;-	65.6797	120.893	0.896369
chr10:83379305:83380305:Washc4;-NM_001033375.2;+	41.8612	30.9664	0.894274
chr4:106535383:106536383:Ttc4;-NM_001172073.1;-	44.2648	175.214	0.775546
chr2:19002432:19003432:Pip4k2a;-NM_001355147.1;-	16.9995	20.7701	0.332059
chr6:71683913:71684913:Reep1;-XR_004942980.1;+	42.4024	196.477	0.977088
chr5:138261814:138262814:Trappc14;-NM_153161.3;-	33.3734	66.5708	0.869836
chrX:101231933:101232933:Rps4x;-NM_001425993.1;-	498.945	95.862	0.988084
chr17:24041765:24042765:Mir5125;-NR_039586.1;+	1.80436	1.60171	-0.00582694
chr11:117716188:117717188:Tk1;-XM_036156624.1;-	50.2625	53.2567	0.773433
chr8:95597406:95598406:Dok4;-XM_030243242.2;-	5.70328	25.5632	0.510818
chr2:25086325:25087325:Tor4a;-NM_146115.4;-	3.31158	6.92337	0.572379
chr13:55358984:55359984:Nsd1;-XR_382424.3;+	100.834	35.2377	0.648435
chr6:39847664:39848664:Tmem178b;-XM_006506361.4;+	4.33047	2.66952	0.185835
chr2:157121009:157122009:Rpn2;-XM_006499021.5;+	100.533	587.828	0.839556
chr7:24872991:24873991:Pou2f2;-NM_001417137.1;-	1.10386	2.13027	-0.00960491
chr11:98930406:98931406:Igfbp4;-XM_030245598.1;+	14.1041	30.9664	0.689992
chr8:84058093:84059093:Elmod2;-XM_036154033.1;-	10.5603	26.6283	0.781039
chr13:18673148:18674148:Pou6f2;-XR_004938016.1;-	1.21425	2.66283	-0.010257
chr9:32453792:32454792:Fli1;-NM_001410252.1;-	20.863	32.4866	0.863668
chrX:100463579:100464579:Zmym3;-XM_030251427.2;-	4.63622	19.1724	0.857993
chr2:91012895:91013895:Madd;-XM_030250251.2;-	16.7051	29.2912	0.862617
chr6:30509272:30510272:Tmem209;-NM_001347087.1;-	43.8969	85.7432	0.973944
chrX:166165385:166166385:Prps2;-XM_017318352.3;-	19.2072	47.3985	0.903049
chr9:14411376:14412376:Cwc15;-XM_006510537.4;+	140.56	63.0007	0.928619
chr7:26958175:26959175:Numbl;-XM_006539615.3;+	25.5016	145.756	0.906152
chr14:60502203:60503203:Mtmr6;-NM_001401198.1;+	23.7574	75.2805	0.808909
chr4:49596970:49597970:Pgap4;-NR_149725.1;-	15.6748	92.1341	0.844025
chr1:127701291:127702291:2900009J06Rik;-NR_045298.1;-	6.47598	2.13027	0.354985
chr11:61375842:61376842:Mfap4;-NM_001361359.1;+	74.099	560.599	0.979265
chr3:146205048:146206048:Spata1;-NM_001370604.1;-	3.42197	3.72797	0.275387
chr9:26644313:26645313:B3gat1;-XM_006510674.3;+	3.87938	24.5596	0.711381
chr2:102903358:102904358:Pdhx;-NM_175094.5;-	52.6174	113.969	0.915366
chr12:112963827:112964827:Brf1;-XR_872720.4;-	54.4939	113.437	0.862248
chr9:106329687:106330687:Pcbp4;-XM_030244480.1;+	11.578	49.6531	0.644654
chr6:125168051:125169051:Ncapd2;-XM_006506532.4;-	120.542	86.8084	0.189952
chr7:63588163:63589163:Klf13;-NM_021366.3;-	29.4731	50.5939	0.757755
chr17:79662020:79663020:Cdc42ep3;-NM_026514.3;-	13.3935	39.9425	0.867148
chr19:40883022:40884022:Zfp518a;-XM_011247361.2;+	14.9461	29.8986	0.669669
chr2:165076392:165077392:Cdh22;-XR_003949827.2;-	2.61247	9.58621	0.238985
chr9:108337252:108338252:Ccdc71;-NM_133744.5;+	63.6939	179.392	0.95677
chr1:183150406:183151406:Mia3;-NM_177389.4;-	56.7752	48.9961	0.925693
chr19:4212882:4213882:Rps6kb2;-NR_153660.1;-	39.4078	105.981	0.90842
chr4:132365867:132366867:Eya3;-NM_001403758.1;+	31.8169	64.0685	0.715518
chr11:120382163:120383163:Slc25a10;-NM_013770.2;+	28.96	76.8821	0.857478
chr18:12995971:12996971:Osbpl1a;-XM_017317963.2;-	3.27479	4.7931	0.523129
chr1:55169904:55170904:Mob4;-NM_025283.3;+	84.6246	159.103	0.953039
chr9:95726859:95727859:Pls1;-XM_006510748.1;-	3.86351	3.72797	0.517405
chr14:64097248:64098248:Pinx1;-NM_028228.4;+	26.6143	29.3647	0.841053
chr3:87855500:87856500:Crabp2;-NM_007759.2;+	708.393	65.1362	0.99488
chr11:61967312:61968312:Specc1;-XM_030246108.1;+	22.344	30.9664	0.815076
chr11:11635215:11636215:Ikzf1;-XM_011243701.3;+	1.44349	2.13562	-0.0113489
chr19:37184370:37185370:Cpeb3;-NM_001290827.1;-	1.87656	1.5977	0.241756
chr10:79690002:79691002:Ptbp1;-NR_176355.1;+	155.325	684.465	0.860235
chr6:29507465:29508465:Kcp;-XM_030255489.2;-	6.73356	7.45594	0.609525
chr1:190660194:190661194:Angel2;-XR_373773.1;+	62.912	99.8401	0.823016
chr11:100650104:100651104:Kcnh4;-NM_001081194.2;-	1.619	6.3908	0.4042
chr10:62437571:62438571:Ddx21;-XM_030245181.1;-	98.2804	42.6053	0.775747
chr4:148243625:148244625:Fbxo44;-XR_003954933.2;-	25.7568	93.7317	0.847656
chr9:88364144:88365144:Syncrip;-XM_006511294.3;-	431.867	317.41	0.717555
chr12:109417911:109418911:Dlk1;-XM_030246536.1;+	10.1946	44.8479	0.560693
chr19:8817367:8818367:Bscl2;-NM_001290823.1;+	3.45836	11.7459	0.817842
chr1:60082131:60083131:Ica1l;-XM_036153596.1;-	1.36143	10.1188	0.486964
chr11:82798740:82799740:Nle1;-XR_003949392.1;-	35.3971	61.2452	0.953785
chr9:107173740:107174740:Cish;-XM_006511635.3;+	4.42068	25.0935	0.589009
chr7:126102342:126103342:Atxn2l;-NM_001361487.2;-	117.009	46.3333	0.780337
chr9:107431339:107432339:Rassf1;-NM_001411798.1;+	21.2012	57.1277	0.785909
chr8:124245130:124246130:Gas8;-NR_189740.1;+	30.3133	91.2976	0.893151
chr19:58443330:58444330:Gfra1;-NR_104342.1;-	21.93	29.2912	0.70335
chr4:136196572:136197572:Luzp1;-NM_024452.2;+	51.2438	17.6188	0.229542
chr11:69299900:69300900:Kdm6b;-XM_030245821.2;-	7.35907	2.66283	0.299415
chr9:113641154:113642154:Clasp2;-NM_001286601.1;+	6.22504	17.0849	0.660431
chr19:16757797:16758797:Vps13a;-NM_173028.4;-	8.16857	11.1839	0.385607
chr2:83554296:83555296:Itgav;-NM_008402.4;+	26.2234	19.2206	0.935032
chr10:58333259:58334259:Ccdc138;-NM_001162956.1;+	8.90151	27.2291	0.800529
chr7:81508238:81509238:Tm6sf1;-XM_030241971.2;+	7.57832	44.8479	0.926914
chr6:115829931:115830931:Ift122;-XM_006506797.3;+	19.036	32.0342	0.845652
chr3:88317130:88318130:Pmf1;-NM_001310605.2;-	50.9616	21.3027	0.635524
chr3:148693807:148694807:Adgrl2;-XM_036163459.1;-	9.30923	6.3908	0.221564
chr14:51328107:51329107:Ang;-NM_001161731.3;+	5.32286	27.763	0.776288
chr17:25491905:25492905:Ube2i;-NM_001177610.1;-	501.779	683.284	0.813837
chr9:75316798:75317798:Mapk6;-NM_015806.5;-	107.516	213.559	0.792913
chr14:30972798:30973798:Phf7;-XM_011245203.4;-	11.4066	16.5096	0.502445
chr7:83532574:83533574:Mesd;-NM_001374090.1;+	3.06741	5.33904	0.481642
chr12:110451570:110452570:Gm19605;-NR_168658.1;-	2.98042	3.1954	0.119614
chr13:110416240:110417240:Rab3c;-NM_023852.5;-	31.1657	66.5709	0.80331
chr12:59177636:59178636:Mia2;-XM_030246789.1;+	59.965	99.8401	0.938714
chr5:104169162:104170162:Hsd17b11;-NM_053262.3;-	12.0689	3.1954	0.426787
chr15:98927272:98928272:Tuba1c;-NM_009448.4;+	46.1014	271.757	0.999355
chr2:34296299:34297299:Mapkap1;-XM_030249984.2;+	70.0694	191.138	0.987288
chr6:11907228:11908228:Phf14;-XR_004933644.1;+	14.7055	9.07637	0.608937
chr12:55882651:55883651:Brms1l;-NR_155205.1;+	67.9943	80.0856	0.931839
chr12:56392181:56393181:Mbip;-XM_030246648.2;-	63.2513	61.2452	0.820648
chr11:119381678:119382678:Endov;-XR_004936981.1;+	23.1259	38.975	0.769222
chr8:121809349:121810349:Fendrr;-NR_045471.2;-	1.25104	1.06513	0.491954
chr10:80872649:80873649:Slc39a3;-NM_001358898.2;-	15.5276	52.7241	0.877646
chr16:37359756:37360756:Rabl3;-NM_001042499.1;+	24.0581	82.2212	0.925718
chrX:17438064:17439064:Fundc1;-NM_001313745.1;-	46.914	122.49	0.943885
chr4:154059149:154060149:Cep104;-XM_006538825.3;+	21.3817	36.3055	0.736824
chr1:75357897:75358897:Speg;-XM_011238648.4;+	6.25512	16.551	0.762825
chr4:59581063:59582063:Hsdl2;-NM_001301367.1;+	27.4263	125.467	0.820214
chr12:108144998:108145998:Setd3;-XM_006516081.4;-	113.587	246.578	0.312337
chr9:118334814:118335814:Golga4;-XM_017313476.1;+	44.2069	95.035	0.742596
chr8:84441306:84442306:Ddx39a;-NR_156447.1;+	103.33	340.097	0.985425
chr7:24601947:24602947:Arhgef1;-NR_182017.1;+	24.84	49.6531	0.678531
chr3:152101149:152102149:Zzz3;-XM_006500856.5;+	38.5532	74.2126	0.537192
chr9:69360478:69361478:Anxa2;-NM_007585.4;+	54.7322	372.131	0.9987
chr19:25383550:25384550:Kank1;-NM_001404583.1;+	11.7283	9.61027	0.444804
chr10:53626863:53627863:Fam184a;-XM_030245350.2;-	5.18815	14.3793	0.727437
chr10:86334544:86335544:Syn3;-XM_036155797.1;-	4.7098	5.85823	0.620806
chr1:90980361:90981361:Lrrfip1;-XR_004940658.1;+	6.73628	14.4154	0.437289
chr9:58109197:58110197:Islr2;-XM_006511229.4;-	14.203	30.3563	0.770086
chr2:92015328:92016328:Phf21a;-NM_001109691.1;+	6.64606	7.47466	0.396057
chr17:24424036:24425036:Tbc1d24;-NM_001163850.1;-	13.0624	13.3142	0.896545
chr1:121358296:121359296:Ccdc93;-NM_001025156.2;+	15.8784	19.7545	0.489811
chr2:156681237:156682237:Tgif2;-XM_006499353.3;+	35.7564	154.832	0.942795
chr2:175179571:175180571:Gm4631;-XR_003954122.2;-	101.077	10.1188	0.368607
chr7:81143222:81144222:Ap3b2;-XM_006540571.5;-	20.5686	69.2337	0.801577
chr11:80032479:80033479:Tefm;-NM_183275.2;-	18.692	38.8774	0.830611
chr2:29677183:29678183:Trub2;-NR_110962.1;-	18.7288	36.7471	0.60773
chr3:108818545:108819545:Prpf38b;-NM_025845.3;-	69.3961	162.966	0.965949
chr6:86380789:86381789:Tia1;-XM_030255313.1;+	103.24	169.248	0.762681
chr9:6167986:6168986:Pdgfd;-NM_027924.3;+	5.14243	11.212	0.509961
chr17:48143710:48144710:Mdfi;-XM_006523743.5;-	178.09	147.521	0.889785
chr3:95013736:95014736:Pip5k1a;-XR_375498.3;-	33.9253	43.1379	0.695244
chr8:71060464:71061464:Ssbp4;-NR_164178.1;-	64.6495	161.368	0.81956
chr9:56771888:56772888:Cspg4;-NM_139001.2;+	4.5109	1.60171	0.856326
chr6:122316413:122317413:Phc1;-XM_030255141.2;-	33.4838	33.0191	0.636018
chr17:46856779:46857779:Cul9;-XM_011246723.4;-	8.86768	5.32566	0.195222
chr7:96600198:96601198:Nars2;-XR_004934100.1;+	15.6679	30.4325	0.931226
chr2:158070644:158071644:D630003M21Rik;-NM_001131021.2;-	4.8202	18.6398	0.960004
chr2:162895746:162896746:Mybl2;-XM_006498875.5;+	42.4325	68.3397	0.811224
chr14:120512581:120513581:Mbnl2;-NM_001360377.1;+	38.6433	43.2462	0.981419
chr14:56812482:56813482:Parp4;-XR_383191.2;+	3.60872	1.60171	0.0883829
chr15:103274718:103275718:Itga5;-NM_010577.4;-	30.5769	66.5708	0.505969
chr13:43457148:43458148:Gfod1;-NM_001033399.4;-	3.64274	1.06513	0.306497
chr9:103078764:103079764:Srprb;-NM_009275.4;-	84.1879	233.264	0.954153
chr9:64248207:64249207:Dis3l;-XM_030244206.2;-	17.7722	42.6054	0.4667
chr11:120121943:120122943:2900052L18Rik;-NR_151480.1;-	10.1923	7.98851	0.800485
chr1:4855449:4856449:Mrpl15;-NR_033530.2;-	71.8245	72.4291	0.549829
chr3:138194643:138195643:Metap1;-NM_175224.4;-	55.5242	148.586	0.887904
chr16:30206848:30207848:Atp13a3;-NM_001128094.1;-	15.3805	7.9885	0.831613
chr10:25075547:25076547:Akap7;-NR_166569.1;-	8.57332	25.5632	0.798902
chr2:164611349:164612349:Ube2c;-NM_026785.2;+	442.64	81.6873	0.979407
chr13:100688726:100689726:Ocln;-NM_001360539.1;-	1.95015	3.1954	0.237227
chr7:101618777:101619777:Numa1;-XM_036152541.1;+	34.1024	17.6188	0.614656
chr13:111625633:111626633:Gpbp1;-XM_006517772.2;-	117.635	219.418	0.8943
chr7:80037202:80038202:Fes;-XR_003946388.1;-	7.50625	25.5632	0.613364
chr2:10157854:10158854:Itih5;-NM_172471.2;+	8.72107	10.1442	0.65932
chr16:76169437:76170437:Nrip1;-NM_173440.3;-	53.2429	29.8238	0.746015
chr10:80577609:80578609:Ap3d1;-NM_007460.2;-	33.8149	118.23	0.797092
chr4:46138225:46139225:Tstd2;-XM_006537960.4;-	53.942	67.636	0.885229
chr7:44711365:44712365:Nosip;-XM_030242892.1;+	10.1946	119.595	0.804878
chrX:105963731:105964731:Lpar4;-NM_175271.4;+	20.1186	40.0428	0.718528
chr13:54651232:54652232:Simc1;-XM_011244531.1;+	20.8103	26.6952	0.99017
chr15:100534321:100535321:Smagp;-NR_104337.1;-	2.94363	4.26053	0.68707
chr15:86069949:86070949:Cerk;-XM_036159360.1;-	5.66649	10.6513	0.522512
chr2:119617518:119618518:Rpap1;-NM_001163701.1;-	45.5159	43.1379	0.872324
chr6:140568689:140569689:Aebp2;-XM_006506905.3;+	55.4841	6.94075	0.15486
chr9:106329719:106330719:Pcbp4;-XM_030244484.2;+	11.8186	49.6531	0.64308
chr7:84338649:84339649:Zfand6;-XM_030242873.2;-	26.3455	153.379	0.794695
chr15:79626399:79627399:Gm16576;-NR_045069.1;+	4.87177	3.20342	0.519246
chr5:65127207:65128207:Mir574;-unassigned_transcript_658;+	16.54	96.6366	0.827187
chr17:79661988:79662988:Cdc42ep3;-XM_006524295.5;-	13.2463	38.3448	0.868171
chr19:8897257:8898257:B3gat3;-NM_024256.2;+	42.0717	37.3733	0.199623
chr8:96161216:96162216:Cfap20;-XM_036153763.1;-	79.1468	92.1341	0.834797
chr2:157045954:157046954:Rbl1;-NM_011249.2;-	37.3105	31.954	0.777701
chr7:105289113:105290113:Arfip2;-XR_003946580.2;-	43.5657	161.368	0.939507
chr19:24976255:24977255:Dock8;-XR_004940182.1;+	2.61632	1.60171	0.109226
chr19:36902997:36903997:Btaf1;-XM_036161373.1;+	33.3205	24.5596	0.875901
chr5:53370161:53371161:Sel1l3;-XM_011240730.2;-	1.50861	3.72796	0.222245
chr14:79634712:79635712:Mtrf1;-NM_145960.4;+	6.58592	18.1527	0.678022
chrX:70535967:70536967:Cd99l2;-XM_011247540.3;-	25.4256	61.7777	0.729411
chr15:100449389:100450389:Tfcp2;-NM_001289603.1;-	46.5093	34.6168	0.786057
chr3:107951675:107952675:Gstm4;-NM_001160411.1;-	12.768	28.226	0.778357
chr11:86884129:86885129:Ypel2;-XM_011249316.4;-	9.23564	18.6398	0.872293
chr7:140435796:140436796:Bet1l;-NM_018742.5;-	19.0232	36.7471	0.811193
chr16:94171069:94172069:Pigp;-NM_001159616.1;-	81.281	14.9119	0.785882
chr16:21827766:21828766:Senp2;-XM_030249324.2;+	32.7191	77.95	0.87679
chr9:108140651:108141651:Dag1;-XM_006511636.4;-	71.5302	89.4713	0.917064
chr7:70014631:70015631:B130024G19Rik;-NR_045850.1;+	5.29279	10.1442	0.648399
chr12:85197551:85198551:Rps6kl1;-XM_006515848.5;-	4.56263	19.1724	0.805232
chr3:88857089:88858089:Dap3;-NM_001164533.1;-	53.2061	184.801	0.516052
chr1:176102378:176103378:Pld5;-NM_176916.4;-	1.36143	4.7931	0.0722972
chr7:44635824:44636824:Gm15545;-NR_045266.1;+	12.3298	2.66952	0.446344
chr3:115681299:115682299:Dph5;-XR_003954379.2;+	15.0664	27.2291	0.716763
chr13:43518566:43519566:Sirt5;-XM_006516953.3;+	15.7882	30.4326	0.707291
chr18:12438533:12439533:Ankrd29;-XM_036161089.1;-	4.82019	6.92336	0.319607
chr2:66464956:66465956:Scn9a;-XR_001781564.3;-	8.02139	11.1839	0.570507
chr15:43732962:43733962:Tmem74;-XM_006520908.5;-	4.12108	2.66283	0.295586
chr11:120839393:120840393:Slc16a3;-NM_001038653.1;+	34.9444	146.824	0.951198
chr3:37366400:37367400:Bbs12;-XM_030252614.2;+	8.26999	26.1613	0.88345
chr6:144154794:144155794:Sox5;-NM_001243163.1;-	36.501	27.1609	0.62801
chr15:79325507:79326507:Csnk1e;-XM_036159447.1;-	117.414	100.655	0.529049
chr10:82013470:82014470:Gm40720;-XR_003948923.1;+	1.05254	3.20342	0.740764
chr14:20714142:20715142:Synpo2l;-NM_001310432.1;-	7.2119	14.9119	0.965677
chr6:91660531:91661531:Slc6a6;-XR_003956177.2;+	56.0555	73.1449	0.959545
chr11:8960691:8961691:Hus1;-NR_130178.1;-	20.2742	18.1073	0.402407
chr9:82857209:82858209:Phip;-XM_030244738.2;-	84.1877	153.379	0.854848
chr17:34250824:34251824:Rxrb;-NM_001205215.1;+	15.728	67.2719	0.721729
chr19:45771481:45772481:Oga;-NR_151594.2;-	148.285	128.349	0.841399
chr3:97565028:97566028:Prkab2;-NM_182997.2;+	8.30006	19.2205	0.732141
chr7:130293717:130294717:Tacc2;-XM_006508087.5;+	29.5314	97.7045	0.865078
chr6:120812674:120813674:Bcl2l13;-XM_017321842.2;+	79.5121	77.95	0.900169
chr16:43959555:43960555:Atp6v1a;-NM_001413476.1;-	6.54957	14.3793	0.46871
chr2:4885875:4886875:Sephs1;-NM_175400.6;+	70.7911	142.552	0.756335
chr1:74640044:74641044:Rnf25;-XM_036152504.1;-	29.6939	93.1992	0.8824
chr4:47353099:47354099:Tgfbr1;-XM_036163955.1;+	134.906	105.179	0.945529
chr7:25487594:25488594:Axl;-XM_006539992.3;-	34.9924	87.341	0.902772
chr11:69648959:69649959:Polr2a;-NM_001291068.1;-	82.8263	75.092	0.935065
chr13:74085420:74086420:Brd9;-XM_030247105.1;+	62.7316	109.45	0.772275
chr16:21765802:21766802:Tmem41a;-NR_037773.1;-	28.5164	50.5938	0.918792
chr5:107745079:107746079:Rpap2;-XM_036165075.1;+	17.1715	45.9157	0.893586
chr10:79602286:79603286:Rnf126;-NR_027505.2;-	51.6607	298.238	0.768546
chr13:91607955:91608955:Ssbp2;-XM_030247377.2;+	1.71414	3.20342	0.351256
chr2:71702898:71703898:Pdk1;-XR_003952294.2;+	21.923	33.102	0.658265
chr4:32950384:32951384:Ankrd6;-XM_036163674.1;-	18.9864	22.3678	0.660324
chr5:13448776:13449776:Sema3a;-NM_009152.4;+	15.1867	18.6867	0.54139
chr13:117162049:117163049:Parp8;-XM_036158090.1;-	7.65343	20.2375	0.512824
chr1:72575511:72576511:Smarcal1;-XM_006496143.5;+	1.23298	2.13562	0.234241
chrX:70407832:70408832:Mtmr1;-XM_036162009.1;+	9.74355	28.8308	0.812486
chr9:107457995:107458995:Hyal3;-NM_178020.3;+	1.71414	4.80513	0.699665
chr6:149210431:149211431:Resf1;-XM_006507081.5;+	25.5317	48.0514	0.650785
chr2:33021371:33022371:Garnl3;-XM_006498482.5;-	1.06707	1.5977	-0.003971
chr1:93682374:93683374:Atg4b;-XM_006529793.4;+	53.5895	239.723	0.972589
chr17:27853718:27854718:Rps10;-NM_001364934.1;-	896.446	22.9004	0.576385
chr12:12311636:12312636:Cyria;-XM_006515246.5;+	20.7802	19.7544	0.691018
chr1:138769682:138770682:Lhx9;-NM_001025565.2;-	5.77687	9.5862	0.681644
chr14:18134869:18135869:2610042L04Rik;-XM_017316088.3;-	1.98695	9.05365	0.0450112
chr17:87920471:87921471:Gm46609;-NR_169183.1;-	5.5561	3.1954	0.653509
chr11:44409704:44410704:Rnf145;-NM_001166553.1;+	79.3318	247.197	0.883661
chr11:115655759:115656759:Tmem94;-NM_028014.3;+	37.4104	30.9665	0.916117
chr8:123277568:123278568:Piezo1;-NM_001037298.1;-	9.01487	6.39081	0.732759
chr7:23810848:23811848:Zfp112;-XM_036153283.1;+	3.27792	8.54247	0.651785
chr17:33110102:33111102:Zfp870;-NM_207245.3;-	8.94127	14.3793	0.730327
chr11:87003380:87004380:Mir301;-unassigned_transcript_1694;+	1.17284	1.06781	0.671779
chr9:13659962:13660962:Mtmr2;-XR_004935596.1;+	61.1077	111.586	0.933442
chr19:41251686:41252686:Gm54045;-XR_004940206.1;-	158.514	349.896	0.908033
chr3:120964927:120965927:Rwdd3;-XM_011240195.4;-	6.25521	12.249	0.907106
chr7:139716977:139717977:Mtg1;-NM_199301.2;+	19.3067	36.8394	0.782231
chr1:140172881:140173881:Kcnt2;-XR_001784494.2;+	6.28519	4.80514	0.590298
chr19:5776004:5777004:Ehbp1l1;-XM_030250701.2;-	5.04096	18.6398	0.223106
chr6:128415220:128416220:Gm10069;-NR_028593.1;+	3.33807	6.40685	0.613115
chr19:15901923:15902923:Psat1;-NM_177420.2;-	89.4127	276.935	0.860401
chr12:17049885:17050885:Slc66a3;-XM_006515056.5;-	2.24452	7.45594	0.671859
chr6:85309988:85310988:Sfxn5;-XM_036152414.1;-	9.82435	3.1954	0.21053
chr12:29584721:29585721:Myt1l;-NM_001361657.1;+	2.67647	8.00856	0.575618
chr11:63812604:63813604:Hs3st3b1;-XM_030246160.1;-	26.6398	16.5096	0.871602
chr3:113823689:113824689:Col11a1;-NM_007729.3;+	30.6741	26.6952	0.888548
chr4:40702639:40703639:Aptx;-XM_006538168.4;-	39.6286	44.7356	0.743763
chr9:69196701:69197701:Rora;-NM_001289916.2;+	1.654	2.66952	0.530814
chr3:18107989:18108989:Bhlhe22;-NM_021560.4;+	8.60079	27.2291	0.852921
chr8:72128527:72129527:Jak3;-NM_010589.6;+	2.13516	9.61027	0.641513
chr11:116743577:116744577:Mfsd11;-XM_036156971.1;+	3.69894	4.27123	0.462994
chr7:27678268:27679268:Zfp780b;-XM_030242709.2;-	18.4345	9.5862	0.578935
chr7:113112762:113113762:Far1;-XM_006508129.4;+	98.3678	125.467	0.638975
chr9:106075932:106076932:Ppm1m;-NM_026447.4;-	20.8998	50.5939	0.622137
chr12:103498324:103499324:Ppp4r4;-NM_028980.3;+	3.39821	2.13562	0.463142
chr17:36207528:36208528:2310061I04Rik;-XM_006524875.4;-	17.4778	12.249	0.48125
chr5:76676647:76677647:Exoc1;-XM_036165480.1;+	34.9144	77.4161	0.783477
chr3:83673128:83674128:Sfrp2;-NM_009144.2;+	61.8595	319.274	0.927255
chr17:9206665:9207665:1700010I14Rik;-NM_025851.3;+	3.45836	5.33905	0.742039
chr5:129029624:129030624:Rimbp2;-NM_001378900.1;-	2.50209	2.13027	0.0632254
chr9:40596815:40597815:Clmp;-NM_133733.5;+	43.4851	134.544	0.920977
chr12:83566645:83567645:Dcaf4;-XM_030246953.2;+	15.0965	53.9243	0.776882
chr11:74816046:74817046:Srr;-XM_017314571.3;-	18.8024	74.0267	0.930501
chr4:107035327:107036327:Tmem59;-NM_029565.3;+	132.32	554.192	0.935235
chr6:29211796:29212796:Impdh1;-NM_011829.3;-	36.7586	138.468	0.937392
chr7:24936776:24937776:Gsk3a;-NM_001031667.1;-	86.6531	12.7816	0.100809
chr11:11411739:11412739:Zpbp;-XM_006514755.4;-	1.10386	3.19539	0.336138
chr7:84338665:84339665:Zfand6;-NM_001360582.1;-	26.3455	153.379	0.794695
chr19:59446622:59447622:Emx2;-NM_010132.2;+	11.8186	22.424	0.463733
chr18:37806888:37807888:Pcdhga3;-NM_033586.2;+	4.57105	9.07637	0.772715
chrX:142176782:142177782:Chrdl1;-XM_006529001.5;-	6.62317	18.6398	0.809209
chr1:191638393:191639393:Slc30a1;-NM_009579.3;+	3.60872	9.07637	0.720245
chr5:125404283:125405283:Scarb1;-NM_001424496.1;-	3.53235	5.32567	0.747365
chr1:37928829:37929829:Mitd1;-XM_017322349.2;-	26.8238	17.5747	0.639095
chr4:152181175:152182175:Plekhg5;-XM_036164165.1;+	2.3156	3.73733	0.477722
chr10:121461889:121462889:Xpot;-NM_001401044.1;-	81.8697	79.885	0.809313
chr10:79390408:79391408:Mier2;-XM_036155997.1;-	21.6357	86.8084	0.898153
chr3:89621857:89622857:Adar;-NM_001410659.1;+	12.1494	17.6188	0.554373
chr14:60488428:60489428:Nup58;-NM_001362440.1;-	61.853	128.349	0.923723
chr4:108974733:108975733:Osbpl9;-NM_001134791.2;-	19.5015	59.1149	0.919494
chr7:66871795:66872795:Lysmd4;-XM_030243046.1;+	24.4491	38.4411	0.88939
chr3:60408169:60409169:Mbnl1;-XM_030252718.2;+	42.1619	18.6866	0.492616
chr2:32252590:32253590:Ciz1;-NM_001252534.2;+	44.8384	101.976	0.890871
chr2:144368834:144369834:Dzank1;-NM_001360363.1;-	3.82672	6.92337	0.102385
chr6:142290881:142291881:Pyroxd1;-NR_177441.1;+	15.9686	44.3141	0.90988
chr5:139185832:139186832:Sun1;-XM_006504767.4;+	39.335	75.8144	0.960818
chr11:84761105:84762105:Ggnbp2;-XM_036156586.1;-	49.085	69.2336	0.819926
chr12:98593901:98594901:Spata7;-NM_001289574.1;+	9.17216	40.0428	0.649807
chr6:149002678:149003678:Dennd5b;-NM_177192.3;-	36.0227	22.3678	0.609801
chr13:98342492:98343492:Arhgef28;-NR_176794.1;-	3.71633	13.8467	0.677157
chr7:44116970:44117970:Josd2;-XM_036153348.1;+	50.1312	19.7545	0.737127
chr8:110805839:110806839:Zfp612;-XM_006530907.4;+	6.22504	17.0849	0.321171
chr16:90807483:90808483:Synj1;-XM_030248906.1;-	14.8653	10.1188	0.485621
chr11:120523873:120524873:Mafg;-NM_010756.3;-	16.8155	42.6053	0.570914
chr6:120507779:120508779:Hdhd5;-XM_030255309.1;-	22.482	29.8237	0.888737
chr19:26582078:26583078:Smarca2;-NR_175915.1;+	6.43555	14.9493	0.843332
chr2:24864741:24865741:Pnpla7;-XM_017318029.3;+	3.45836	2.13562	0.533889
chr16:45974940:45975940:Ahcyl;-NM_001304528.1;-	102.328	207.701	0.882122
chr19:6919430:6920430:Bad;-NM_001285453.1;+	26.9451	10.1442	0.94949
chr8:64658061:64659061:Tll1;-XM_011242185.3;-	3.23799	6.3908	0.464455
chr4:41502575:41503575:Myorg;-NM_001085515.2;-	6.25521	19.705	0.773422
chr18:44466629:44467629:Myot;-XM_006526132.5;+	2.04494	4.27123	0.95506
chr17:34845622:34846622:Ppt2;-NM_019441.5;-	15.2333	61.7777	0.845851
chr11:32171793:32172793:Rhbdf1;-NM_001291818.1;-	13.835	67.636	0.891758
chr11:84709841:84710841:Mrm1;-NM_145433.1;-	5.15135	19.1724	0.570625
chr10:126833840:126834840:Mir546;-unassigned_transcript_1549;+	2.28552	13.8815	0.0136762
chr2:180343223:180344223:Dido1;-XM_006500611.5;-	31.828	26.0958	0.705
chr4:48124419:48125419:Stx17;-NM_026343.2;+	15.4574	41.1106	0.889271
chr1:6284374:6285374:Rb1cc1;-XM_036156334.1;+	30.193	60.3312	0.694639
chr2:90509639:90510639:Nup160;-XM_030251919.2;+	65.5584	36.3055	0.968187
chr16:60425394:60426394:Epha6;-NM_007938.2;-	1.28784	2.66283	0.169993
chr15:76214994:76215994:Gpaa1;-NM_010331.2;+	36.6285	232.782	0.718647
chr5:137508025:137509025:Gigyf1;-XM_030254735.1;+	10.6758	20.2884	0.44589
chr11:50216207:50217207:Gm46280;-NR_175336.1;+	5.11236	1.06781	0.393763
chr19:40600175:40601175:Tctn3;-NM_026260.3;-	4.04749	25.0306	0.612284
chr5:75312412:75313412:Pdgfra;-NR_144636.1;+	40.538	57.1277	0.581872
chr7:108682031:108683031:Ric3;-NM_001038624.1;-	17.8458	16.5096	0.745325
chr7:116042189:116043189:Pik3c2a;-XM_006507441.5;-	61.8898	22.3678	0.921623
chr11:101675636:101676636:Etv4;-NM_008815.3;-	17.7354	29.2912	0.599331
chr6:121086857:121087857:Mical3;-XM_030255263.2;-	21.5621	10.6513	0.700548
chr18:47091417:47092417:Commd10;-NR_184828.1;+	67.3929	219.434	0.987151
chr6:38527769:38528769:Luc7l2;-NM_001311099.2;+	143.326	211.96	0.856274
chr19:6449597:6450597:Rasgrp2;-XR_003952759.2;+	4.24025	8.54247	0.767232
chr14:15712043:15713043:Gm3636;-XM_036158306.1;+	18.8255	61.399	0.487104
chr6:38639504:38640504:Clec2l;-NM_001101507.1;+	2.07502	10.6781	0.651696
chr7:98487811:98488811:Wnt11;-XM_011241733.2;+	1.71414	2.66952	0.117269
chr5:115272534:115273534:Unc119b;-NM_175352.4;-	51.9918	151.782	0.747072
chr7:144232158:144233158:Ano1;-XM_011241973.4;-	1.95015	4.26053	0.420354
chr6:83995718:83996718:Dysf;-XR_377460.4;+	3.45836	4.27123	0.891833
chr14:27150259:27151259:Tasor;-XR_383159.5;+	64.4157	44.848	0.860918
chrX:101687407:101688407:Phka1;-XM_036161851.1;-	9.5668	14.9119	0.628315
chr15:31601185:31602185:Cct5;-NM_001348035.1;-	517.196	1304.79	0.969292
chr9:57055089:57056089:Neil1;-NR_151685.1;-	4.01069	21.3027	0.745164
chr12:71356158:71357158:Dact1;-NM_001190466.1;+	41.801	186.333	0.898713
chr4:156319972:156320972:Noc2l;-NR_161236.2;+	104.743	187.4	0.918523
chr10:128583248:128584248:Pym1;-NM_001253705.1;+	10.7059	6.40685	0.825426
chr7:101486919:101487919:Inppl1;-NM_010567.3;-	33.079	50.5938	0.478545
chr14:26390222:26391222:Mir7672;-unassigned_transcript_2342;-	46.5093	85.7432	0.846199
chr11:79036857:79037857:Ksr1;-XR_004936797.1;-	18.7288	11.1839	0.932395
chr2:181479496:181480496:Pcmtd2;-XM_036162057.1;+	24.8701	66.7381	0.910099
chr4:43039857:43040857:Atosb;-XM_030253413.2;-	13.6879	22.3678	0.577943
chr11:94826550:94827550:Col1a1;-NM_007742.4;+	210.358	628.405	0.999746
chr9:24413329:24414329:Gm57533;-XR_003948106.1;-	1.14066	1.5977	-0.00791722
chr13:69682071:69683071:Tent4a;-NM_001169131.2;-	13.0256	3.1954	0.0767896
chr6:120812691:120813691:Bcl2l13;-NM_153516.2;+	79.5121	77.95	0.900169
chr5:138158864:138159864:Cops6;-NM_012002.3;+	456.533	151.095	0.994708
chr2:119702532:119703532:Mga;-XM_030251727.2;+	7.45803	9.07637	0.583091
chr19:10365954:10366954:Syt7;-NM_173067.3;+	12.6305	3.20342	0.0530049
chr19:46293568:46294568:4833438C02Rik;-NR_152248.1;-	1.87656	8.52107	0.209421
chr5:139185831:139186831:Sun1;-XM_036165597.1;+	39.335	75.8144	0.960818
chr11:75569538:75570538:Crk;-XM_006532124.4;+	65.1675	315.003	0.751965
chr4:81360560:81361560:Mpdz;-XM_006537650.5;-	48.5331	36.2145	0.6478
chr4:62500945:62501945:Rgs3;-XM_030253652.2;+	3.48843	5.87295	0.283945
chr1:86279349:86280349:Mir3535;-NR_106184.1;-	1.91336	1.5977	-0.00747568
chr19:10858607:10859607:Tmem109;-NM_134142.1;-	20.7526	188.529	0.903492
chr17:45046046:45047046:Runx2;-NR_073425.2;-	1.83977	1.5977	0.44591
chr18:6490357:6491357:Epc1;-NM_027497.3;-	42.609	72.4291	0.805585
chr5:84565177:84566177:Epha5;-XM_006534769.3;-	13.8719	22.9004	0.811443
chr13:65260236:65261236:Mfsd14b;-NM_001083901.2;-	52.7645	71.8965	0.812286
chr2:165699950:165700950:Zmynd8;-XM_006499403.3;-	1.83977	2.13026	-0.00696538
chr2:26806027:26807027:Surf1;-XM_030249117.2;-	27.8541	9.05364	0.50358
chr10:89567607:89568607:Actr6;-NM_001359468.1;-	30.3562	50.0613	0.841804
chr10:53626868:53627868:Fam184a;-XM_036156072.1;-	5.18815	14.3793	0.727437
chr4:156076635:156077635:B3galt6;-NM_080445.4;-	9.41962	99.5899	0.811815
chr15:98529098:98530098:Cacnb3;-XM_006520367.2;+	1.08262	1.06781	0.0705471
chr1:160022402:160023402:Mrps14;-NM_001347121.1;+	174.692	16.0171	0.765443
chr11:115167295:115168295:Fdxr;-NM_007997.1;-	8.6837	45.8008	0.748742
chr2:24864735:24865735:Pnpla7;-XR_001782552.3;+	3.45836	2.13562	0.533889
chr1:24138921:24139921:Fam135a;-XM_030242596.2;-	85.2549	48.4636	0.832297
chr5:92519047:92520047:Art3;-XM_006534710.2;+	1.02247	10.1442	0.671014
chr6:34293924:34294924:Akr1b1;-NM_009658.3;-	18.7289	223.678	0.712424
chr10:17930859:17931859:Reps1;-XM_030244961.2;+	24.6596	3.73733	-0.00446311
chr13:21995416:21996416:H4c17;-NM_001195421.1;+	3329.89	1.60171	0.992845
chr8:9820657:9821657:Nalf1;-NM_001347127.1;-	3.67954	7.45594	0.0688846
chr7:132415344:132416344:Fam53b;-XM_036153563.1;-	11.6273	22.3678	0.581909
chr4:129714057:129715057:Ptp4a2;-NR_188951.1;+	31.6365	8.00856	0.294855
chr11:84070587:84071587:Acaca;-XM_030245462.2;+	25.9227	5.87294	0.864922
chr7:45545999:45546999:Tmem143;-XM_036153430.1;+	9.20224	30.4325	0.197154
chr4:135221389:135222389:Nipal3;-NM_001347220.1;-	7.57984	12.249	0.875335
chr14:27057494:27058494:Arhgef3;-NM_001289687.1;+	3.03734	18.6866	0.879133
chrX:70599994:70600994:Hmgb3;-NM_001411299.1;+	4.72141	22.9579	0.182502
chr11:32245992:32246992:Hba-a2;-NM_001083955.1;+	1111.03	265.35	0.913903
chr15:10714209:10715209:Rai14;-XM_006520192.4;-	78.9261	98.5249	0.601087
chr19:21248322:21249322:Gm57661;-XM_030251153.1;+	2.79676	9.61028	0.74441
chr1:52152558:52153558:Gm31812;-XR_373397.5;-	1.72938	1.06513	0.637421
chr10:78409678:78410678:Ilvbl;-XM_011243400.3;+	4.78156	39.5089	0.826267
chr7:12156182:12157182:Zfp551;-XM_006540260.4;-	3.27479	6.92337	0.401703
chr18:73705210:73706210:Mex3c;-XM_011246932.4;+	38.463	6.40685	0.670658
chr19:6919318:6920318:Gpr137;-NM_001177361.2;-	2.57568	2.66283	0.199299
chr2:24824847:24825847:Arrdc1;-XM_006497841.1;-	9.01487	20.7701	0.6012
chr11:93846109:93847109:Nme2;-NM_001077529.2;-	505.237	17.5747	0.636697
chr8:12965411:12966411:Mcf2l;-NM_178076.4;+	5.65366	13.8815	0.650684
chr15:85465522:85466522:Wnt7b;-NM_009528.3;-	37.1265	65.5058	0.952116
chr11:22957505:22958505:Fam161a;-XM_011243760.4;+	1.71414	2.66952	0.307796
chr13:96524302:96525302:Poc5;-NM_026173.3;+	17.7128	63.0006	0.800077
chr11:117222041:117223041:Septin9;-NM_017380.2;+	10.5856	84.8907	0.704662
chr3:88857400:88858400:Ash1l;-XR_001783666.3;+	12.1794	37.3733	0.374855
chr10:58229695:58230695:Lims1;-NM_001193303.1;+	1.08262	1.60171	0.589164
chr17:49870995:49871995:Daam2;-XM_006525083.5;-	59.0934	26.0958	0.8417
chr19:43677628:43678628:Entpd7;-NM_053103.5;+	21.6223	10.1442	0.53059
chr1:100159135:100160135:Gm53575;-XM_036156007.1;-	2.98042	28.7586	0.0342528
chr2:166837692:166838692:Stau1;-XR_004939216.1;-	77.1231	269.479	0.912594
chr10:80100348:80101348:Dazap1;-NR_166399.1;+	196.976	429.793	0.852004
chr15:82871804:82872804:Tcf20;-XM_006520732.3;-	4.08428	2.13027	0.608238
chr4:150321181:150322181:Eno1;-NM_001379127.1;+	602.657	2775.76	0.721302
chr7:44116953:44117953:Josd2;-XM_030242887.1;+	50.1312	19.7545	0.737127
chr2:35352316:35353316:Ggta1;-NR_185155.1;-	4.63622	9.5862	0.179594
chr8:89423177:89424177:Cyld;-XM_006531414.3;+	19.9683	16.0171	0.827039
chr7:80452788:80453788:Iqgap1;-XR_001785567.3;-	45.0007	34.0843	0.797293
chr8:85427552:85428552:Lyl1;-XM_006530745.4;+	4.66127	27.763	0.862292
chr17:56891076:56892076:Safb2;-XM_036160557.1;-	76.9759	68.7011	0.734107
chr11:3358738:3359738:Limk2;-NM_010718.4;-	18.9864	36.2145	0.820439
chrX:72235317:72236317:Xlr3b;-NR_175970.1;+	20.1487	17.0849	0.960761
chr13:58275870:58276870:Hnrnpa0;-NM_029872.1;-	1136.42	69.2337	0.934925
chr18:36867573:36868573:Tmco6;-XM_006526276.4;+	14.1041	29.3647	0.693786
chr15:79658149:79659149:Dnal4;-NM_001411919.1;-	46.4358	115.034	0.921864
chr2:38401388:38402388:Nek6;-NM_001159631.1;+	36.9593	227.977	0.869397
chr4:149858223:149859223:Slc25a33;-XM_036164414.1;-	14.4974	54.8544	0.897482
chr8:78336843:78337843:Tmem184c;-NM_001364445.1;-	56.6648	100.655	0.875835
chr11:101875117:101876117:Dusp3;-NM_028207.3;-	19.1336	10.1188	0.929141
chr4:94502241:94503241:Ift74;-XM_006503329.4;+	59.7243	88.0942	0.920473
chr7:143293597:143294597:Osbpl5;-NM_001199227.1;-	10.5235	29.8237	0.461095
chr1:194620739:194621739:Cd34;-NM_001111059.2;+	44.3873	186.333	0.768063
chr2:49508798:49509798:Kif5c;-NM_008449.3;+	154.994	221.57	0.919892
chr11:113456141:113457141:Slc39a11;-NM_001362941.1;-	12.0321	33.0191	0.853915
chr1:14825716:14826716:Msc;-NM_010827.3;-	4.67301	33.5517	0.937789
chr1:82293740:82294740:Rhbdd1;-XM_006496574.5;+	12.2697	19.7544	0.801268
chr2:49677195:49678195:Lypd6b;-NM_001379385.1;+	1.47356	4.80513	0.287332
chr14:47709534:47710534:Fbxo34;-XM_030248097.2;+	13.1117	49.6531	0.916925
chr14:57123800:57124800:Zmym2;-NM_001360643.1;+	79.3317	87.0264	0.781851
chr11:96719828:96720828:Nfe2l1;-NM_001130450.1;-	111.895	74.5594	0.827093
chr18:60881202:60882202:Ndst1;-XM_036160993.1;-	52.9485	2.66283	0.011383
chr9:44317860:44318860:Trappc4;-NM_001417827.1;-	115.243	29.2912	0.483395
chr12:73592669:73593669:Tmem30b;-NM_178715.3;-	3.31158	7.9885	0.335029
chr13:42205679:42206679:Hivep1;-XM_017315358.3;+	6.64606	2.13562	0.287889
chr8:109441121:109442121:Zfhx3;-NM_007496.3;+	12.2396	2.13562	0.335768
chr11:117763852:117764852:Tha1;-NM_027919.4;-	5.81367	5.32566	0.717066
chr9:44328866:44329866:Cenatac;-NR_151775.1;-	16.1532	11.7165	0.77999
chr13:25120819:25121819:Aldh5a1;-XM_036157974.1;-	17.073	31.954	0.66377
chr12:3622202:3623202:Dtnb;-NR_149729.1;+	25.2009	92.8993	0.701287
chrX:110606408:110607408:Hdx;-XM_036161960.1;-	7.87421	9.05364	0.8927
chr2:59712465:59713465:Wdsub1;-XR_004940741.1;-	23.5858	56.452	0.888102
chr15:103180761:103181761:Copz1;-XR_004938859.1;+	111.088	536.573	0.984862
chr6:118538730:118539730:Ankrd26;-XM_036166064.1;-	23.8434	33.5517	0.884102
chr16:17436838:17437838:Smpd4;-XR_001781871.3;+	28.4788	60.3312	0.885583
chr10:128583949:128584949:Pym1;-XM_030245393.1;+	52.567	43.2462	0.74328
chr11:34723968:34724968:Spdl1;-NM_027411.2;-	28.0013	68.7011	0.673852
chr7:132532405:132533405:Zranb1;-NM_001362198.2;+	16.7204	4.80514	0.171711
chr11:97294720:97295720:Arhgap23;-XM_036156873.1;+	2.5261	2.66952	0.524648
chr9:113759502:113760502:Ubp1;-XM_036154842.1;+	51.1235	53.3904	0.666033
chr14:27229917:27230917:Ccdc66;-NM_177111.3;-	22.1508	67.636	0.876206
chr17:80531380:80532380:Gemin6;-NM_001355458.1;+	30.4335	12.8137	0.686407
chr9:82857276:82858276:Phip;-XM_006511564.5;-	83.3782	152.847	0.855033
chr4:134580742:134581742:Maco1;-XR_004941943.1;-	1.21425	2.66283	0.378986
chr17:15616008:15617008:Fam120b;-NM_024203.3;+	29.8622	91.2976	0.837993
chr7:45366867:45367867:Sphk2;-XM_036153276.1;-	24.101	77.7548	0.883754
chr11:98093631:98094631:Cdk12;-NM_001109626.1;+	7.03701	8.54247	0.130706
chr4:46138232:46139232:Ncbp1;-XM_017320296.3;+	87.7821	306.995	0.956465
chr17:24851095:24852095:Tsc2;-XM_036160475.1;-	38.3408	60.1801	0.831416
chr10:20024166:20025166:Map7;-NM_001198635.1;+	1.29313	1.06781	-0.00504744
chr7:126483658:126484658:Taok2;-XR_001785578.3;-	109.356	41.0076	0.745275
chr8:95807329:95808329:Katnb1;-NM_028805.2;+	16.7806	62.4668	0.733936
chr7:19503957:19504957:Bcam;-NM_020486.2;-	28.7004	37.8122	0.930893
chr4:117406948:117407948:Eri3;-XM_017319971.2;+	94.2178	215.163	0.750097
chr17:49870671:49871671:Daam2;-XM_006525089.5;-	59.2038	26.0958	0.841692
chr11:69469575:69470575:Wrap53;-NM_144824.3;-	21.9668	49.5287	0.699244
chr15:99355061:99356061:Nckap5l;-XM_036159477.1;-	34.6245	18.6398	0.994024
chr9:53447625:53448625:Atm;-XM_036154574.1;-	33.3734	12.7816	0.580916
chr4:86529810:86530810:Haus6;-XM_036163993.1;-	55.3402	22.9003	0.938441
chr13:8935142:8936142:Idi1;-NM_145360.2;+	60.5363	124.4	0.776532
chr6:79996126:79997126:Lrrtm4;-NM_001347261.1;+	2.07501	2.66952	0.307447
chr2:5955780:5956780:Upf2;-NM_001081132.1;+	31.0952	19.7545	0.834563
chr16:10362703:10363703:Clec16a;-NM_177562.5;+	29.2607	17.6188	0.810144
chr12:80690116:80691116:Erh;-NM_007951.5;-	1123.14	118.23	0.901017
chr9:13737903:13738903:Cep57;-NM_001310721.1;-	41.7627	75.6245	0.615843
chrX:7998627:7999627:Wdr13;-XM_036162110.1;-	31.2393	34.0843	0.7077
chr2:126912051:126913051:Blvra;-XM_006498571.3;+	12.8711	16.551	0.896283
chr17:47921917:47922917:Bysl;-NM_016859.3;-	28.3324	110.241	0.822247
chr9:35332345:35333345:Cdon;-NM_001405247.1;+	27.6368	16.551	0.634731
chr4:46195817:46196817:Xpa;-NR_188969.1;-	28.5164	11.1839	0.736129
chr6:35516323:35517323:Mtpn;-NM_008098.4;-	169.737	305.693	0.945879
chr9:69667722:69668722:Foxb1;-NM_022378.3;-	10.3763	9.5862	0.670358
chr11:94390300:94391300:Epn3;-NM_001361558.1;-	1.95015	1.06513	0.395548
chr15:83608752:83609752:Scube1;-XM_036159534.1;-	69.8744	12.249	0.759239
chr17:43878902:43879902:Pla2g7;-XM_006524366.4;+	4.05981	47.5175	0.565529
chr7:51160289:51161289:Ano5;-NM_177694.7;+	1.92465	1.06781	0.0287225
chr11:3598937:3599937:Morc2a;-NM_001363202.1;+	65.2878	46.9835	0.86654
chr4:41941795:41942795:Spata31f1d;-NM_001357590.1;+	1.83443	1.06781	0.411433
chr7:78702474:78703474:Acan;-NM_001361500.1;+	1.05254	1.60171	0.585481
chr15:102917494:102918494:Hoxc6;-NM_010465.2;+	38.072	117.993	0.503951
chr1:37903455:37904455:Tsga10;-XR_001783692.3;-	14.6446	23.9655	0.614957
chr1:134289265:134290265:Tmem183a;-XR_003956268.2;-	93.2394	229.004	0.822877
chr1:86510143:86511143:Cops7b;-NM_172974.3;+	1.3232	6.94075	0.495134
chr6:21852032:21853032:Tspan12;-NM_001411749.1;-	10.0819	22.3678	0.528196
chr11:119381561:119382561:A930037H05Rik;-NR_153849.1;-	3.23799	8.52107	0.481841
chr8:8710742:8711742:Efnb2;-NM_001368299.1;-	101.739	44.7356	0.9966
chr19:17333723:17334723:Gcnt1;-XM_006526679.4;-	8.05819	17.0421	0.925478
chr5:30359478:30360478:Hadha;-NM_178878.3;-	94.9689	239.123	0.87991
chr19:53517076:53518076:Dusp5;-NM_001085390.2;+	2.70655	24.5596	0.97756
chr6:29507462:29508462:Kcp;-XM_017321663.3;-	6.73356	7.45594	0.609525
chr14:70004426:70005426:Tnfrsf10b;-XM_036158575.1;+	6.22505	9.61028	0.830406
chr17:13141244:13142244:Snora20;-NR_028479.1;+	2.10509	1.60171	-0.00768574
chr2:175277143:175278143:Gm4724;-XM_030246017.2;-	100.819	2.66283	0.195018
chr8:86567078:86568078:Itfg1;-NM_028007.3;-	96.6246	267.881	0.912736
chr13:55358042:55359042:Nsd1;-XM_036157908.1;+	26.494	18.6867	0.365622
chrX:149370739:149371739:Pfkfb1;-NM_001411763.1;+	4.42068	8.00856	0.722088
chr10:30531363:30532363:Ncoa7;-NM_001111267.2;-	3.86351	3.1954	0.286274
chr17:69690299:69691299:Zbtb14;-NM_009547.3;+	18.4646	46.9836	0.691366
chr9:86577467:86578467:Me1;-NM_008615.2;-	8.20536	53.2567	0.8874
chr19:41921384:41922384:Zdhhc16;-NM_001360679.1;+	43.6956	153.231	0.926393
chr8:85620050:85621050:Gcdh;-NM_001044744.1;-	21.4885	67.1035	0.843443
chr18:38131517:38132517:Arap3;-XM_006525491.3;-	9.12526	14.3793	0.693331
chr17:80597079:80598079:Dhx57;-XM_036160255.1;-	41.542	42.6053	0.738861
chr18:6515608:6516608:Epc1;-NM_007935.2;-	9.16205	12.249	0.898392
chr7:75104771:75105771:Akap13;-XM_036153520.1;+	48.4772	25.0935	0.826493
chrX:50293982:50294982:Mbnl3;-XM_006541442.1;-	15.3437	14.3793	0.459388
chr16:4697215:4698215:Ubald1;-NM_145359.2;-	22.5555	30.3563	0.893337
chr11:96920400:96921400:Scrn2;-XR_003949396.1;+	10.9765	27.763	0.539571
chr8:88199244:88200244:Gm2694;-NR_125722.1;+	13.2621	3.73733	0.470729
chr19:10554265:10555265:Tmem138;-XM_036161700.1;-	28.7372	47.931	0.874192
chr2:68691313:68692313:Cers6;-NM_001347161.2;+	91.9322	59.2634	0.94197
chr11:102297722:102298722:Slc25a39;-XM_006534034.2;-	120.689	266.816	0.95066
chrX:41000278:41001278:Thoc2;-NM_001033422.1;-	84.6662	76.1571	0.829998
chr8:85763022:85764022:Tnpo2;-NR_166486.1;+	35.2151	6.94075	0.783564
chr19:34899258:34900258:Kif20b;-XR_004940147.1;+	38.463	34.7038	0.886526
chr7:119392712:119393712:Eri2;-XM_030242988.2;-	24.6897	45.8007	0.951521
chr11:93776370:93777370:Mbtd1;-XM_030245445.1;+	70.8212	78.4839	0.733665
chr4:155975731:155976731:Pusl1;-XR_390764.4;-	20.7158	23.9655	0.762437
chr7:18817283:18818283:Dmpk;-NR_126095.2;+	5.02214	22.424	0.791806
chr5:137738930:137739930:Nyap1;-NM_001347505.1;-	17.5882	37.8122	0.750521
chr9:55447933:55448933:Isl2;-NM_027397.3;+	6.52577	81.6873	0.858239
chr18:47501437:47502437:Sema6a;-NM_001311097.1;-	44.596	66.5708	0.882132
chr3:134986482:134987482:Bdh2;-NM_001172055.1;+	2.04494	2.13562	-0.00637741
chr16:4830917:4831917:Rogdi;-NM_133185.2;-	44.6696	86.2758	0.967621
chr14:18134851:18135851:2610042L04Rik;-XM_017316092.3;-	1.98695	9.05365	0.0450112
chr6:92191374:92192374:Rbsn;-XM_006506769.5;-	32.1591	28.7586	0.954414
chr5:124068201:124069201:Ccdc62;-XM_006530261.5;+	5.14242	2.66952	0.319207
chr11:76134062:76135062:Mrm3;-NM_183263.5;+	18.0436	28.8308	0.840191
chr7:16348418:16349418:Arhgap35;-NM_172739.4;-	88.1249	19.705	0.66972
chr4:126860977:126861977:Zmym4;-XM_030253729.1;-	45.9206	26.6283	0.826636
chr5:143389075:143390075:Kdelr2;-NM_025841.4;+	84.4742	284.571	0.88619
chr1:155916130:155917130:Tor1aip2;-XM_017320551.3;+	22.6447	198.078	0.818939
chr4:144921075:144922075:Vps13d;-NM_001276465.1;-	22.2612	6.39079	0.797312
chr17:56381066:56382066:Ubxn6;-NM_001379362.1;-	32.5271	187.996	0.884876
chr4:148020733:148021733:Plod1;-NM_011122.3;-	19.6487	114.502	0.967214
chr5:52723148:52724148:Lgi2;-NM_144945.3;-	4.23147	1.5977	0.017228
chr9:45895184:45896184:Pafah1b2;-NM_001357244.1;-	292.818	462.801	0.986825
chr11:87468746:87469746:Septin4;-NM_001368776.2;+	5.35294	18.1527	0.694324
chr13:36089510:36090510:Rpp40;-XM_006516631.4;-	15.0493	13.3142	0.886299
chr6:72338915:72339915:Rnf181;-NR_138580.1;-	68.145	177.878	0.993684
chr11:54846466:54847466:Tnip1;-XM_030246197.2;-	11.8113	53.7893	0.848582
chr9:114807031:114808031:Osbpl10;-XR_003948042.2;+	2.82683	1.06781	0.294475
chr9:121547749:121548749:Nktr;-XM_030244113.2;+	56.7471	45.9158	0.772325
chr11:100661043:100662043:Ghdc;-NR_184713.1;-	2.68606	10.1188	0.560621
chr7:26894473:26895473:Actmap;-XR_881742.4;+	12.9012	6.40685	0.479749
chr18:34353746:34354746:Apc;-XM_036160946.1;+	37.5908	33.102	0.737691
chr15:97729475:97730475:Hdac7;-XM_036159526.1;-	2.53888	3.72797	0.0130288
chr15:81900026:81901026:Xrcc6;-XR_383982.4;+	43.1844	129.739	0.896273
chr2:130265718:130266718:Vps16;-XR_004940782.1;+	28.4488	140.951	0.902876
chr6:148113250:148114250:Ergic2;-XM_030255558.2;-	88.0146	157.64	0.878104
chr5:25046859:25047859:Rheb;-NM_053075.3;-	241.598	272.142	0.686304
chr7:140807933:140808933:Phrf1;-XM_006536141.4;+	108.532	70.4754	0.946443
chr12:112977628:112978628:Pacs2;-NM_001291444.1;+	26.6143	46.9836	0.523191
chr3:104725435:104726435:Mov10;-XM_030252455.1;-	36.9793	65.5057	0.70735
chr3:16236811:16237811:Ythdf3;-XM_036163023.1;+	175.865	45.3819	0.716282
chr3:116388036:116389036:Trmt13;-NR_152258.1;-	14.6078	18.1073	0.841127
chr13:35177602:35178602:Eci2;-XM_030247266.2;-	51.6607	168.824	0.878498
chr5:89034083:89035083:Slc4a4;-XM_006535136.5;+	5.80403	6.94075	0.94195
chr10:119527170:119528170:Grip1;-XM_036156056.1;+	4.36054	7.47466	0.292061
chr14:31362521:31363521:Btd;-NM_001374217.1;+	9.83376	63.5346	0.960938
chr5:29400491:29401491:Rnf32;-NR_110371.1;+	4.21018	8.00856	0.740168
chr2:119802370:119803370:Mapkbp1;-XM_036162225.1;+	6.8265	3.73733	0.707367
chr16:5021376:5022376:Nagpa;-NR_027804.1;-	6.51278	46.3333	0.777132
chr17:15747060:15748060:Pdcd2;-NR_182059.1;-	41.2844	35.682	0.978686
chr2:91086658:91087658:Pacsin3;-NM_001289678.1;+	17.3519	49.1192	0.925799
chr2:32852813:32853813:Snora65;-NR_002898.3;+	5.05221	1.06781	-0.00622264
chr15:98560308:98561308:Ddx23;-XM_006521493.5;-	117.193	98.5249	0.902475
chr12:29584404:29585404:Myt1l;-NM_001093776.1;+	3.45836	10.6781	0.496864
chr2:128971120:128972120:Chchd5;-NM_025395.3;+	16.0287	14.4154	0.666135
chr9:75591233:75592233:Scg3;-XM_017313220.3;-	19.0232	105.448	0.865174
chr5:124563155:124564155:Sbno1;-XM_036165130.1;-	88.6768	121.958	0.848944
chr15:89359955:89360955:C230037L18Rik;-NR_077233.1;+	2.16523	1.60171	0.172752
chr9:58156577:58157577:Pml;-XM_006510861.3;-	11.0386	18.6398	0.764557
chr7:122722608:122723608:Tnrc6a;-NM_144925.3;+	103.48	13.8815	0.457088
chr18:34757489:34758489:Kif20a;-NM_009004.4;+	111.66	232.248	0.939644
chr8:80438005:80439005:Anapc10;-XM_036154265.1;+	49.9808	21.8901	0.804055
chr9:59657628:59658628:Myo9a;-XM_036155030.1;+	36.839	32.0343	0.754158
chr6:72390795:72391795:Ggcx;-NR_177209.1;+	11.0367	52.8565	0.770351
chr17:34169962:34170962:B3galt4;-NM_019420.2;-	3.45876	11.1839	0.229543
chr11:94212696:94213696:Luc7l3;-XR_001780043.3;-	128.011	56.4521	0.966653
chr6:73225246:73226246:Gm38834;-XR_004933827.1;+	65.8291	158.57	0.883419
chr10:61311080:61312080:Lrrc20;-XM_006513472.5;+	13.5026	25.0935	0.6507
chr12:83678557:83679557:Rbm25;-XM_036157595.1;+	91.3909	93.4333	0.894632
chr11:35724855:35725855:Rars1;-NM_025936.3;-	129.998	293.444	0.965518
chr1:165021507:165022507:Sft2d2;-NR_151711.1;-	15.3437	21.3027	0.565169
chr6:116605388:116606388:Zfp422;-XM_030255555.2;-	194.537	661.449	0.60049
chr4:129180914:129181914:Sync;-NM_023485.3;+	1.17283	5.87295	0.0978788
chr7:24583513:24584513:Rps19;-NR_153408.2;+	1302.84	22.9578	0.97201
chr15:89198970:89199970:Sbf1;-XM_030248818.2;-	62.4049	38.8774	0.855326
chr8:95807305:95808305:Katnb1;-XR_001778483.2;+	16.7806	62.4668	0.733936
chr15:79967053:79968053:Rpl3;-NR_177964.1;-	837.094	1191.35	0.994895
chr10:120734378:120735378:Msrb3;-NM_001406400.1;-	18.3977	6.92337	0.236126
chr18:61533346:61534346:Ppargc1b;-XM_006525698.4;-	2.64927	2.13027	0.493893
chr8:35961814:35962814:Eri1;-XM_036154250.1;-	53.6109	114.502	0.855026
chr18:30405418:30406418:Pik3c3;-NR_151699.1;+	18.4045	41.1106	0.766912
chr5:90031021:90032021:Adamts3;-XM_017320931.3;-	5.18815	2.66283	0.282931
chr9:75921748:75922748:Hmgcll1;-NM_173731.3;+	7.75875	26.6952	0.835114
chr19:40882762:40883762:Zfp518a;-XM_011247360.3;+	15.1867	30.4326	0.668348
chr6:51446350:51447350:Hnrnpa2b1;-XR_377483.5;-	1855.37	4006.5	0.988844
chr2:84669226:84670226:Slc43a1;-XM_006500230.4;+	3.66887	11.212	0.935707
chr12:81531411:81532411:Cox16;-NM_001309809.2;-	117.598	12.249	0.793207
chr18:67421746:67422746:Impa2;-XR_004939813.1;+	15.4574	26.6952	0.721432
chr2:179083728:179084728:Cdh4;-NM_001416935.1;+	7.96926	4.27123	0.841351
chr11:77653574:77654574:Myo18a;-XM_006533604.5;+	28.7795	21.8901	0.728959
chr13:114594987:114595987:Fst;-NM_008046.3;-	5.04097	16.5096	0.686646
chr2:34715595:34716595:Fbxw2;-NM_001406271.1;-	48.2755	158.705	0.947054
chr19:8718304:8719304:Stx5a;-XM_030251000.2;+	41.0793	233.85	0.932886
chr7:105289107:105290107:Arfip2;-XM_006508317.4;-	43.5657	161.368	0.939507
chr2:125565106:125566106:Shc4;-NM_199022.3;-	1.65579	2.66283	0.145649
chr1:143614287:143615287:Glrx2;-XM_006529856.3;+	1.08262	3.73733	0.582164
chr3:89343482:89344482:Pbxip1;-XM_006501351.2;+	11.5178	32.5682	0.854426
chr8:120718677:120719677:Crispld2;-NM_001310635.1;+	9.92398	26.1613	0.946413
chr8:4216042:4217042:Evi5l;-XM_036153868.1;+	42.0416	68.3397	0.935213
chr8:47069756:47070756:Primpol;-XR_004934857.1;-	13.6143	22.9004	0.829689
chr1:131724623:131725623:Pm20d1;-XM_006529339.2;+	1.35327	3.20342	0.976854
chr11:77922639:77923639:Dhrs13;-NM_183286.2;+	8.63086	48.5853	0.880599
chr18:3336964:3337964:Crem;-XM_006525576.4;-	13.6879	26.0958	0.607802
chr1:153775192:153776192:Glul;-NM_008131.5;+	37.7712	107.315	0.44593
chr6:86415128:86416128:C87436;-NM_001243741.1;+	9.59319	31.5003	0.571984
chr4:41569038:41570038:Fam219a;-NR_165081.1;-	22.8131	67.636	0.609096
chr4:87950735:87951735:Mllt3;-XM_036164412.1;-	72.7812	47.3984	0.828256
chr12:8723722:8724722:Pum2;-XM_030247001.1;+	83.4517	42.7123	0.524612
chr19:20367535:20368535:Anxa1;-NM_010730.2;-	1.87656	22.9004	0.978401
chr11:105974860:105975860:Map3k3;-XM_036156711.1;+	35.3955	9.61028	0.739629
chr10:127124402:127125402:Mbd6;-XM_011243270.4;-	34.6244	25.0306	0.448434
chr18:33596252:33597252:Nrep;-NM_001109989.2;-	339.29	2620.23	0.848019
chr14:16968295:16969295:Gm3488;-XM_030247562.1;-	2.79645	14.3793	0.525819
chr17:35977984:35978984:Vars2;-NM_175137.4;-	21.9668	23.9655	0.881925
chr19:10217633:10218633:Myrf;-XM_006526934.4;-	24.2482	1.06513	0.056562
chr19:4171047:4172047:Aip;-NM_001276284.2;-	53.0221	54.3219	0.787989
chr17:26999376:27000376:Bnip1;-XM_036160513.1;+	14.5552	20.8223	0.48783
chr9:55845005:55846005:Scaper;-XM_030244383.1;-	17.8457	31.954	0.365355
chr16:20429005:20430005:Alg3;-XM_030249021.1;-	35.1395	74.0268	0.977292
chr7:121665921:121666921:Ubfd1;-NM_138589.2;+	136.831	229.045	0.962975
chr5:139237583:139238583:Get4;-XM_036165440.1;+	76.6252	254.138	0.941133
chr10:128640746:128641746:Tmem198b;-XM_006514225.5;-	4.45224	6.92337	0.70942
chr2:33777458:33778458:Mvb12b;-NM_175184.4;-	47.1717	84.1456	0.872281
chr17:35462556:35463556:Mir6975;-unassigned_transcript_2846;+	2.28552	6.94075	0.0183164
chr10:127001125:127002125:B4galnt1;-XM_006513219.5;+	1.20291	11.212	0.503806
chr2:165834095:165835095:Ncoa3;-XM_030248240.2;+	24.2386	17.6188	0.937821
chr11:86435067:86436067:Rps6kb1;-XM_036157016.1;-	119.769	82.5479	0.991456
chr17:18050173:18051173:Mirlet7e;-unassigned_transcript_2784;+	1.62392	1.06781	0.300088
chr10:69932209:69933209:Ccdc6;-XM_006514276.4;+	23.1259	25.6274	0.671911
chr6:140368858:140369858:Plekha5;-XR_003956147.2;+	30.1629	14.4154	0.246999
chr15:98815444:98816444:Lmbr1l;-NM_001418770.1;-	19.5015	60.7126	0.944761
chr1:63769258:63770258:Fastkd2;-XM_006496313.2;+	27.3361	65.6702	0.914998
chr14:55958880:55959880:Rabggta;-NM_019519.3;-	18.8024	48.9962	0.940175
chr3:153678563:153679563:Slc44a5;-XR_375525.5;+	3.60872	1.06781	0.0257821
chr12:23239219:23240219:Gm9292;-XR_004937741.1;-	13.2831	124.621	0.233741
chr17:46593491:46594491:Tjap1;-XM_011246662.4;-	53.7948	110.241	0.936538
chr19:37339229:37340229:Ide;-XM_036161443.1;-	32.5271	50.0613	0.587909
chr2:20523824:20524824:Etl4;-NM_001369134.1;+	29.381	26.1613	0.690622
chr16:16688138:16689138:Top3b;-XM_036159873.1;+	38.3427	79.5517	0.889022
chr7:144024243:144025243:Cttn;-XR_001785469.3;-	201.455	380.253	0.859887
chr3:108818526:108819526:Prpf38b;-XM_006501914.3;-	69.3961	162.966	0.965949
chr2:120970561:120971561:Adal;-XM_036162658.1;+	14.8559	54.4582	0.447172
chr2:118877124:118878124:Knl1;-XM_006500377.5;+	32.9596	36.3055	0.826592
chr2:121336704:121337704:Wdr76;-NM_030234.2;+	13.3222	17.6188	0.749116
chr1:86510144:86511144:Cops7b;-XM_036165290.1;+	1.3232	6.94075	0.495134
chr16:94371183:94372183:Dyrk1a;-XM_036159775.1;+	1.14276	1.06781	-0.00668845
chr7:105048709:105049709:Fhip1b;-XR_004934197.1;-	27.9645	40.4751	0.834844
chr7:48895437:48896437:Nav2;-NM_175272.3;+	1.20291	1.06781	0.19324
chr14:62998061:62999061:Ints6;-NM_008715.2;-	57.9159	17.0421	0.993732
chr2:153490832:153491832:Dnmt3b;-XM_006498684.4;+	9.23231	20.2883	0.792961
chr1:135656461:135657461:Csrp1;-NR_153810.2;+	57.0779	293.113	0.82133
chr7:121665809:121666809:Ears2;-NM_026140.3;-	17.0363	53.2567	0.917919
chr15:76234468:76235468:Sharpin;-XM_011245398.3;-	29.5099	56.9846	0.762647
chr3:41696553:41697553:D3Ertd751e;-NM_028667.3;+	10.7359	8.00856	0.959134
chr19:53932558:53933558:Bbip1;-NM_001195348.1;-	88.1249	29.8237	0.433486
chr15:85743694:85744694:Gtse1;-NM_013882.3;+	33.5009	67.8058	0.821743
chr19:10365642:10366642:Syt7;-XM_006527204.5;+	11.6081	1.60171	0.0776635
chr10:41325854:41326854:Zbtb24;-NR_102360.1;+	10.4653	55.526	0.910244
chr5:111478063:111479063:Pitpnb;-NM_019640.5;+	136.139	330.487	0.985917
chr19:43376413:43377413:Hpse2;-XR_004940157.1;-	1.65579	2.13027	0.341336
chr11:77403714:77404714:Trp53i13;-XR_003949389.1;-	21.6357	45.2682	0.824708
chr6:113214321:113215321:Mtmr14;-XM_036152418.1;+	35.8466	100.908	0.93736
chr12:118810589:118811589:Sp8;-XM_006515983.5;+	6.25512	2.66952	0.52972
chr5:151157020:151158020:Stard13;-XM_006504918.5;-	6.40239	6.92337	0.618233
chr9:35469266:35470266:Ddx25;-NM_013932.4;-	25.0944	71.8965	0.731141
chr10:75152395:75153395:Adora2a;-XM_006513093.5;+	6.85657	26.1613	0.471597
chr9:35332382:35333382:Cdon;-XR_004935506.1;+	27.6368	16.551	0.634731
chr10:80590475:80591475:Dot1l;-XM_006513430.3;+	22.1034	16.0171	0.903935
chr4:94502192:94503192:Ift74;-XR_001784189.3;+	59.7243	88.0942	0.920473
chr4:128855704:128856704:Azin2;-XM_006503108.5;-	7.76382	24.498	0.89357
chr3:157239249:157240249:Zranb2;-XM_017319646.3;+	321.116	284.571	0.970543
chr2:74489401:74490401:Evx2;-NM_007967.3;-	1.28784	1.5977	0.200402
chr3:96088043:96089043:Sv2a;-NM_022030.3;+	8.3602	36.8394	0.846754
chr13:21994037:21995037:H2ac23;-NM_001177544.2;+	6530.95	10.6781	0.994412
chr12:77008623:77009623:Max;-XM_036157209.1;-	117.745	150.716	0.924678
chr7:48438274:48439274:Zdhhc13;-XM_030242580.2;+	31.0049	83.289	0.854251
chr19:8712703:8713703:Wdr74;-NM_134139.1;+	59.7544	45.9158	0.922813
chr4:129566060:129567060:Kpna6;-NM_008468.4;-	35.4707	56.4521	0.871049
chr1:86509760:86510760:Pde6d;-NM_001360816.2;-	90.3694	48.9962	0.744009
chr15:95425395:95426395:Nell2;-NM_001356951.1;-	31.2761	154.977	0.73181
chr16:44913475:44914475:Ccdc80;-XM_006522498.3;+	11.999	26.1613	0.649858
chr7:82297316:82298316:Efl1;-XM_030241943.2;+	19.3067	26.1613	0.785207
chr8:85628111:85629111:Klf1;-NM_010635.3;+	6.04461	10.6781	0.881774
chr11:33528457:33529457:Gabrp;-NM_146017.3;-	3.90031	10.6513	0.898583
chr17:86474713:86475713:Prkce;-NM_011104.3;+	15.0363	9.07637	0.263663
chr9:73020251:73021251:Rsl24d1;-NM_198609.2;+	83.8727	246.664	0.899944
chr4:117407017:117408017:Eri3;-XR_003954874.2;+	94.308	215.163	0.750092
chr10:60666860:60667860:Unc5b;-NM_001359273.1;-	14.6813	14.3793	0.883917
chr3:66885644:66886644:Shox2;-NM_001302358.1;-	2.61247	3.72797	0.229838
chr7:27503665:27504665:Zfp626;-NM_001403469.1;+	10.4352	2.66952	0.302972
chr11:120523695:120524695:Mafg;-XM_017314308.3;-	17.625	43.1379	0.568821
chrX:158038164:158039164:Rps6ka3;-XM_030251196.2;+	45.6804	15.4832	0.538607
chr17:24697552:24698552:Mlst8;-NM_001252465.1;-	22.482	46.8659	0.840958
chr15:73681283:73682283:Ndufb4c;-NM_001362047.2;-	263.124	4.79309	0.535652
chr15:76264205:76265205:Mroh1;-XM_030248486.2;+	9.29246	27.763	0.616532
chr9:122850149:122851149:Gm9856;-NR_188868.1;-	3.12761	2.13027	0.202334
chr4:147988607:147989607:Mfn2;-XM_036163778.1;-	44.8903	88.4061	0.962251
chr18:75829620:75830620:Ctif;-NM_001408306.1;-	6.43919	4.26054	0.285298
chr4:137720325:137721325:Eif4g3;-XM_006538795.4;+	66.0997	74.7465	0.843061
chr13:63962633:63963633:Ercc6l2;-XM_030247457.1;+	14.465	19.2206	0.544057
chrX:7765075:7766075:Timm17b;-NR_132589.1;+	86.9101	27.2291	0.775318
chr9:42175107:42176107:Sc5d;-XM_006510253.3;-	47.0612	38.8774	0.880212
chr11:106273081:106274081:Icam2;-XM_011248761.4;-	12.952	11.1839	0.744398
chr7:7212497:7213497:Zfp772;-NM_145577.2;-	9.45642	16.5096	0.732924
chr7:101545039:101546039:Anapc15;-XM_036153514.1;+	46.0413	28.2969	0.857782
chr15:100497435:100498435:Pou6f1;-XM_006520608.4;-	7.35907	9.05364	0.393523
chr14:70866141:70867141:Dmtn;-XM_036158442.1;-	4.23146	18.6398	0.671085
chr2:103626907:103627907:Caprin1;-NM_001111290.2;-	286.305	550.675	0.945868
chr14:74969091:74970091:Esd;-XM_030247645.1;+	142.364	91.8315	0.949032
chr15:100449260:100450260:Tfcp2;-XM_030248456.2;-	46.7301	34.6168	0.785989
chr5:106023922:106024922:Zfp326;-XM_006535131.4;+	56.8373	50.7209	0.914225
chr4:137434273:137435273:Rap1gap;-XR_004941795.1;+	3.06741	27.2291	0.797243
chr6:122463000:122464000:Rimklb;-XM_036165727.1;-	89.2287	124.088	0.59506
chr10:82189587:82190587:Gm4924;-NM_001407606.1;+	12.0591	20.2884	0.653253
chr2:26278827:26279827:Entr1;-XM_030252002.2;-	53.2061	189.594	0.882833
chr10:7465032:7466032:Lrp11;-XM_036155769.1;+	4.05981	35.7716	0.66124
chr11:62493786:62494786:Snord49a;-NR_028550.1;+	1.50363	2.13562	-0.0090472
chr11:96256072:96257072:Hoxb1;-XM_006532280.1;+	4.27032	9.07637	0.485988
chr11:102890242:102891242:Mir6931;-unassigned_transcript_1732;-	4.08429	7.9885	0.0905619
chr15:78946559:78947559:Ankrd54;-NM_144849.1;-	64.723	150.184	0.99418
chr12:109033668:109034668:Begain;-NM_001374200.1;-	5.07776	8.52107	0.288003
chr7:3632411:3633411:Tfpt;-NM_023524.3;-	42.2779	8.52107	0.306213
chr9:46193781:46194781:Bud13;-XR_001778845.3;+	33.3807	64.0685	0.974313
chr3:121760940:121761940:Arhgap29;-XM_006501289.4;+	36.5984	40.0428	0.995901
chr9:78082696:78083696:C920006O11Rik;-NR_040401.1;+	4.8417	2.66952	0.352734
chr9:60594701:60595701:Lrrc49;-XM_036154542.1;-	27.1182	100.655	0.943844
chr4:42650083:42651083:Ccl27b;-XR_004941789.1;+	4.90185	25.0935	0.28227
chr15:39806917:39807917:Lrp12;-XM_006520903.5;-	34.514	48.4635	0.537561
chr1:161078280:161079280:Prdx6;-NR_130150.1;-	144.164	446.824	0.953869
chr17:69463320:69464320:Epb41l3;-NM_001424759.1;+	58.1906	172.451	0.936796
chr12:108859655:108860655:Wdr25;-XM_006515661.4;+	6.37541	10.1442	0.834659
chr2:109523408:109524408:Bdnf;-NM_001048142.1;+	7.30766	2.66952	0.0943909
chr12:22672543:22673543:Gm9292;-XM_055019603.1;-	19.2808	19.1724	0.716721
chr15:96540436:96541436:Slc38a1;-XM_030248258.2;-	61.0435	116.1	0.936995
chr9:32453445:32454445:Fli1;-XM_006510009.4;-	20.0535	31.954	0.867575
chr17:35200330:35201330:Lsm2;-NM_001110101.2;+	153.01	24.5596	0.795938
chr3:102965379:102966379:Nras;-XM_006501120.5;+	151.717	92.8993	0.747075
chr1:178146218:178147218:Cox20;-NM_025511.2;+	151.867	13.3476	0.369003
chr16:38562121:38563121:B4galt4;-NR_152434.1;+	11.1269	52.8565	0.953103
chr4:101121824:101122824:Jak1;-XM_030253265.2;-	42.4618	76.157	0.914866
chr15:89475568:89476568:Rabl2;-XM_036159563.1;-	62.8097	87.8736	0.97854
chr8:106692281:106693281:Slc12a4;-XM_006530792.2;-	13.9822	21.8352	0.729164
chr9:96992594:96993594:Slc25a36;-NM_138756.4;-	32.8951	59.1149	0.819613
chr8:94738801:94739801:Amfr;-NR_182267.1;-	37.9728	261.49	0.823149
chr19:6117380:6118380:Tm7sf2;-NM_028454.2;-	14.9757	30.3563	0.856543
chr12:100486567:100487567:Ttc7b;-XM_030246492.1;-	23.0339	1.5977	0.0130998
chr18:34892128:34893128:Mir12191;-unassigned_transcript_2888;+	46.342	74.7465	0.988217
chr3:88048748:88049748:Mef2d;-XM_017319472.2;+	18.1037	3.73733	0.506895
chr2:166747516:166748516:Cse1l;-NM_023565.3;+	80.1738	296.851	0.609854
chr11:95404433:95405433:Nxph3;-XM_006531933.5;-	3.01722	2.13027	0.256095
chr10:80127843:80128843:Rps15;-NM_001310726.1;+	582.418	13.8815	0.600087
chr12:109620561:109621561:Gm26922;-NR_028433.2;+	1.11269	1.06781	-0.00486606
chr8:104974676:104975676:Tk2;-XM_006531234.2;-	22.114	66.5709	0.941276
chr7:89166897:89167897:Prss23;-NM_001360756.2;-	2.87004	8.52107	0.394367
chrX:161543345:161544345:Rbbp7;-XM_030251353.1;+	368.18	884.678	0.945388
chr7:45062619:45063619:Ntf5;-NM_198190.1;+	3.33807	3.73733	0.544015
chr9:20555599:20556599:Ubl5;-NR_153859.1;+	163.084	6.94076	0.713225
chr2:151543433:151544433:Tmem74b;-XM_006498564.5;+	2.67647	5.87294	0.144493
chr12:110806855:110807855:Mok;-XM_036157415.1;-	9.75077	14.9119	0.806061
chr1:151303884:151304884:Trmt1l;-XM_036154732.1;+	17.8632	100.374	0.851278
chr10:75599694:75600694:Cabin1;-XR_001779405.3;-	47.6132	30.8889	0.725615
chr13:62614126:62615126:Zfp935;-NM_001136496.1;-	20.5686	17.0421	0.873761
chr9:21847813:21848813:Plppr2;-NM_001410597.1;+	18.3744	92.3654	0.848916
chr2:25318203:25319203:Abca2;-XM_006497614.5;+	6.04461	4.27123	0.494472
chr11:17001359:17002359:Cnrip1;-NM_029861.3;+	11.8787	52.3226	0.655407
chr2:29967680:29968680:Pkn3;-XM_030251561.2;+	6.46563	9.07637	0.583293
chr5:52628385:52629385:Ccdc149;-NM_001256059.1;-	2.61247	6.39079	0.325256
chr1:66856117:66857117:Kansl1l;-XM_036153365.1;-	22.482	34.6168	0.936381
chr14:56020991:56021991:Adcy4;-XM_006518325.3;-	6.65996	38.8774	0.864162
chr6:134608951:134609951:Mansc1;-NM_026345.4;-	1.36143	6.92337	0.772481
chr13:74641632:74642632:Zfp825;-XM_030247254.2;-	13.0991	32.4866	0.525269
chr1:17796776:17797776:Crispld1;-NM_001421149.1;+	9.1421	37.9072	0.837104
chr7:15781834:15782834:2010004M13Rik;-NR_190059.1;+	11.999	1.60171	0.537214
chr11:98290816:98291816:Pgap3;-NM_001033537.2;-	6.51278	31.4214	0.87868
chr6:52206630:52207630:Mir196b;-unassigned_transcript_869;-	5.22494	2.13027	0.0178227
chr8:18644646:18645646:Mcph1;-XM_030243534.2;+	34.2829	24.0257	0.46671
chr17:15261374:15262374:Ermard;-NM_001360401.2;+	22.2839	65.6702	0.874207
chr8:70260694:70261694:Gmip;-XM_006509797.5;+	5.62359	28.2969	0.669136
chr14:63359411:63360411:Ctsb;-NM_007798.3;+	98.6082	783.237	0.892123
chr13:61044715:61045715:Ctla2b;-XM_011244472.2;-	3.09081	1.5977	0.199167
chr3:87701969:87702969:Ntrk1;-NM_001033124.1;-	5.99764	68.7012	0.927893
chr2:5068710:5069710:Optn;-XM_011238987.4;-	2.06054	15.977	0.789942
chr13:97377645:97378645:Enc1;-XM_030247139.1;+	8.39029	11.7459	0.911994
chr9:56980665:56981665:Sin3a;-XM_036154746.1;+	2.37574	1.60171	0.889642
chr14:59834932:59835932:Cdadc1;-XR_004938451.1;-	40.6589	42.6053	0.829934
chr16:62606738:62607738:Nsun3;-XM_036159728.1;-	18.0297	12.249	0.780953
chr7:99934227:99935227:P4ha3;-NM_177161.4;+	3.78916	37.9072	0.513531
chr7:100256329:100257329:Mrpl48;-NR_153424.1;-	1.83977	1.5977	0.13953
chr2:62242075:62243075:Dpp4;-NM_010074.3;-	1.91336	1.5977	0.564156
chr9:21962819:21963819:Elavl3;-XM_030244064.1;-	25.536	87.8736	0.986735
chr10:61311079:61312079:Lrrc20;-XM_017313885.1;+	13.5026	25.0935	0.6507
chr3:97134378:97135378:Bcl9;-XM_006502289.5;-	29.8778	18.6398	0.548537
chr5:120726096:120727096:Tpcn1;-XM_030254513.1;-	52.9117	49.5288	0.916169
chr6:29526124:29527124:Irf5;-XM_006505098.2;+	1.56378	18.6867	0.693247
chr17:69463239:69464239:Epb41l3;-NM_013813.2;+	58.1606	172.451	0.9368
chr2:91793569:91794569:Dgkz;-XM_036157195.1;-	47.6868	86.2758	0.813446
chr2:25144916:25145916:Ndor1;-XM_006498448.5;-	25.2784	30.3563	0.810665
chr13:55358993:55359993:Nsd1;-XM_006517136.4;+	100.864	35.2377	0.648433
chr16:21828016:21829016:Senp2;-XM_030249323.2;+	32.7792	77.95	0.876772
chr16:4703469:4704469:Mgrn1;-XM_006521837.1;+	47.3344	206.621	0.947352
chr2:5899699:5900699:Sec61a2;-XM_030251912.2;-	58.247	141.13	0.839159
chr10:95250977:95251977:Socs2;-XM_017313900.1;-	1.39822	3.72797	0.416566
chr19:38042923:38043923:Cep55;-XM_006527396.3;+	46.8232	42.7123	0.760832
chr17:70275882:70276882:Dlgap1;-XM_036160565.1;+	1.56378	4.80514	0.0940404
chr6:126141419:126142419:Ntf3;-NM_001164035.2;-	5.81367	11.1839	0.812026
chr8:20555121:20556121:Gm40466;-NR_188736.1;+	8.05948	14.9493	0.803508
chr4:48539581:48540581:Msantd3;-NM_001145924.1;+	41.3499	116.391	0.721057
chr17:36220460:36221460:Atat1;-NM_001142744.1;-	61.853	396.762	0.807073
chrX:41000263:41001263:Thoc2;-XM_036161990.1;-	84.6662	76.1571	0.829998
chr17:87270039:87271039:Rhoq;-NM_145491.2;+	18.9759	1.60171	-0.0103549
chr3:58894044:58895044:Rpl13-ps6;-XM_036163486.1;+	12.42	156.434	0.126736
chr8:88198720:88199720:Cbln1;-NM_019626.3;-	15.5644	15.4444	0.249467
chr11:51153460:51154460:Clk4;-XM_006532112.5;+	58.9725	116.925	0.914975
chr3:132389374:132390374:Tbck;-XR_001783696.2;+	17.2918	21.3562	0.734536
chr9:56703855:56704855:Lingo1;-XM_036154897.1;-	1.17745	1.06513	0.225442
chr14:115280980:115281980:Mir19a;-unassigned_transcript_2608;+	1.95473	6.40685	0.419193
chr11:51894417:51895417:Ube2b;-XM_011248967.2;-	1.50861	1.06513	0.291256
chr17:71297011:71298011:Myl12b;-NM_023402.2;-	177.648	90.0039	0.919047
chrX:36253167:36254167:Septin6;-XM_006541388.4;-	14.7917	54.3218	0.832166
chr12:8723957:8724957:Pum2;-XM_036157683.1;+	88.143	45.9158	0.526574
chr4:12906337:12907337:Triqk;-NM_001171801.1;+	5.68373	17.0849	0.886382
chr4:46138219:46139219:Tstd2;-XR_004941915.1;-	53.942	67.636	0.885229
chr1:63311837:63312837:Zdbf2;-XM_011238607.4;+	28.7796	14.4154	0.972018
chr15:12549849:12550849:Pdzd2;-XM_006520168.5;-	3.56915	1.5977	0.441991
chr4:116990660:116991660:Plk3;-NM_001313916.1;-	31.6808	46.3333	0.962994
chr15:76264213:76265213:Mroh1;-NM_175457.4;+	9.29246	27.763	0.616532
chr9:96000879:96001879:Gk5;-XR_004935424.1;+	8.48049	8.00857	0.303659
chr19:8906313:8907313:Eml3;-XR_004940136.1;+	10.1946	26.1613	0.752651
chr2:156316969:156317969:Epb41l1;-NM_001368804.1;+	9.3526	4.27123	0.0381227
chr6:33225525:33226525:Exoc4;-XM_011241262.1;+	27.9074	54.4582	0.899143
chr13:21714784:21715784:Zkscan8;-NM_001251833.1;-	32.8583	10.6513	0.64877
chr9:49710228:49711228:Ncam1;-XM_011242413.3;-	16.0428	29.8238	0.72143
chr9:75466439:75467439:Tmod3;-NM_016963.2;-	128.931	154.444	0.926167
chr4:142204543:142205543:Kazn;-NM_144531.4;-	13.2831	29.2912	0.743301
chr11:68322451:68323451:Pik3r5;-NM_177320.2;+	2.07502	2.66952	0.294764
chr11:5787315:5788315:Polm;-XM_030246158.2;-	5.26173	8.52107	0.368415
chr13:97274152:97275152:Gfm2;-XM_006517689.5;+	39.9365	60.3312	0.954346
chr11:106146410:106147410:Ftsj3;-NM_025310.3;-	36.6114	106.513	0.707298
chr18:75829868:75830868:Ctif;-XM_036161162.1;-	19.0968	6.3908	0.223506
chr10:127025452:127026452:Arhgef25;-XR_871718.4;-	9.67718	94.2644	0.630639
chr8:37460229:37461229:AI429214;-NM_001039220.3;+	3.24785	16.0171	0.670607
chr16:55794480:55795480:Zbtb11os1;-NR_027965.1;-	2.68606	5.32567	0.738063
chr5:114238075:114239075:Usp30;-XM_036164697.1;+	13.0215	49.1191	0.635699
chr9:44290403:44291403:Hyou1;-NM_001411631.1;+	106.337	21.3562	0.657087
chrX:65692424:65693424:Slitrk2;-NM_001161431.1;+	4.63119	3.20342	0.334961
chr2:139907894:139908894:Tasp1;-XM_030252171.2;-	16.9995	24.4981	0.610357
chr4:155858542:155859542:Vwa1;-XR_003954953.2;-	7.72703	52.1915	0.707729
chr19:58931604:58932604:Hspa12a;-NM_001327998.1;-	1.72938	2.13027	0.166056
chr7:142130370:142131370:Mir675;-unassigned_transcript_1256;-	134.708	205.571	0.0508006
chr5:76138615:76139615:Kdr;-NR_175357.1;-	50.52	39.41	0.978645
chr1:161796356:161797356:Pigc;-XM_030242324.2;+	19.7277	84.3569	0.866209
chr2:153474212:153475212:Commd7;-XR_001783215.3;-	41.542	62.3103	0.908503
chr7:64805776:64806776:Entrep2;-NM_183087.4;-	3.56915	13.8467	0.526941
chr11:121127562:121128562:Narf;-NM_026272.3;+	35.5159	156.434	0.843123
chr6:51446410:51447410:Hnrnpa2b1;-XR_003956232.2;-	1855.59	4006.5	0.988844
chr6:88170373:88171373:Gata2;-NM_001355253.1;+	1.02247	8.54247	0.899723
chr9:44290387:44291387:Hyou1;-XM_006509961.4;+	106.337	21.3562	0.657087
chr9:37166209:37167209:Slc37a2;-NM_020258.5;-	1.72938	8.52108	0.460436
chr11:101917084:101918084:Mpp3;-XM_030245518.2;-	19.7223	45.2682	0.78633
chr7:19242095:19243095:Trappc6a;-NR_138582.1;+	45.7104	3.20343	0.758304
chr4:151213545:151214545:Camta1;-XM_030253031.1;-	18.1769	19.1724	0.744377
chr2:91086845:91087845:Pacsin3;-XM_006500424.5;+	17.9835	52.8565	0.918251
chr1:151303748:151304748:Swt1;-XM_011248058.2;-	26.8238	22.3678	0.730983
chr3:135143641:135144641:Ube2d3;-XM_036163216.1;+	319.101	1049.12	0.852016
chr2:29677197:29678197:Trub2;-XM_006497925.5;-	18.8392	36.7471	0.607623
chr12:34956436:34957436:Hdac9;-XM_036157670.1;-	3.01722	2.66283	0.0617888
chr12:4966853:4967853:Atad2b;-NM_001362349.1;+	49.4996	30.4325	0.904446
chr8:32499032:32500032:Nrg1;-NM_001364421.2;-	2.83324	4.26053	0.276657
chr2:167379615:167380615:Snai1;-NM_011427.3;+	28.0578	163.375	0.979151
chr13:114954207:114955207:Mocs2;-XM_030247178.2;+	60.5965	52.3226	0.836548
chr2:79465269:79466269:Itprid2;-NM_080558.4;+	11.4276	20.8223	0.893007
chr9:106324376:106325376:Abhd14a;-XM_030244548.2;-	14.7181	23.4329	0.605621
chr1:120048149:120049149:Dbi;-NM_001037999.2;-	701.614	10.6513	0.966663
chr4:123580623:123581623:Macf1;-NM_001199137.2;-	9.12525	3.1954	0.219634
chr19:6110737:6111737:Znhit2;-NM_013859.2;+	20.0284	33.102	0.845977
chr1:132225852:132226852:Klhdc8a;-NR_184552.1;+	1.29313	10.1442	0.305322
chr14:40688293:40689293:Tspan14;-NR_188878.1;-	62.2577	263.088	0.965089
chr17:53873499:53874499:Kat2b;-NR_151733.1;+	6.31526	4.80514	0.137047
chr12:88689026:88690026:Nrxn3;-XR_004937420.1;+	6.46563	18.1527	0.970796
chr18:34973142:34974142:Reep2;-NM_144865.2;+	10.5254	116.391	0.690725
chr12:55126395:55127395:2700097O09Rik;-NR_030764.1;-	16.9627	20.7701	0.768306
chr9:108902665:108903665:Gm53191;-NR_153412.1;-	49.0482	53.2566	0.526585
chr16:39804596:39805596:Gm53260;-XR_004939354.1;+	4.42068	6.40685	0.43583
chr15:100449374:100450374:Tfcp2;-XM_017316539.1;-	46.5093	34.6168	0.786057
chr2:156681333:156682333:Gm14230;-XR_004940984.1;-	30.7609	72.9616	0.81412
chr14:6225980:6226980:Oxsm;-XM_006518102.2;+	3.00727	4.27124	0.480282
chr4:144619166:144620166:Dhrs3;-NM_001357276.2;+	22.5545	21.8901	0.126506
chr9:57346792:57347792:Ppcdc;-XM_036155188.1;-	10.8546	21.3027	0.637233
chr10:128539984:128540984:Cdk2;-XM_030244854.1;-	111.085	229.004	0.812704
chr2:32602400:32603400:Mir2861;-NR_037217.1;-	74.7682	161.9	0.848863
chr11:59340267:59341267:Snap47;-XM_030246252.2;-	73.7747	464.398	0.948957
chr18:3337082:3338082:Crem;-XM_030250311.1;-	13.6879	26.0958	0.607802
chr2:175495040:175496040:Zfp969;-NM_001395020.1;-	70.9414	8.52107	0.636108
chr7:43139129:43140129:Iglon5;-XR_003946429.1;-	3.01722	13.8467	0.272446
chr12:80836806:80837806:Susd6;-NM_001242419.1;+	25.4114	26.1613	0.93401
chr6:127430067:127431067:Parp11;-XM_006505231.4;+	23.0657	42.7123	0.728966
chr14:99283527:99284527:Bora;-XM_006519688.4;+	31.426	86.4925	0.809882
chr8:81741131:81742131:Usp38;-XR_004934893.1;-	26.8238	41.0076	0.812931
chr18:76395016:76396016:Smad2;-NM_001311070.1;+	1.80436	2.66952	-0.00642258
chr12:29577875:29578875:Myt1l;-XM_011243823.4;+	3.33807	12.2798	0.522785
chr10:59714905:59715905:Dnajb12;-NM_019965.3;+	38.1021	8.54246	0.621743
chr8:23247238:23248238:Plat;-NM_008872.3;+	27.2458	129.739	0.952761
chr17:34810733:34811733:Pbx2;-NM_017463.3;+	80.2339	67.8059	0.041974
chr5:143607702:143608702:Cyth3;-NM_011182.4;+	40.9289	109.984	0.873228
chr9:107166477:107167477:Mapkapk3;-NM_001421325.1;-	2.53888	6.92337	0.465588
chr2:155356270:155357270:Ggt7;-XM_030248949.2;-	13.6143	43.6705	0.901109
chr16:18106603:18107603:Dgcr8;-XM_030249352.1;-	57.4376	50.5939	0.855988
chr9:37344216:37345216:Robo3;-XM_006510107.5;-	57.1065	64.4406	0.959501
chr10:81522738:81523738:Gm51792;-NM_001421402.1;+	2.34567	9.61027	0.540301
chr15:96540670:96541670:Slc38a1;-XM_030248257.2;-	54.6411	105.448	0.942311
chr16:95992935:95993935:Lca5l;-XM_006523062.4;-	1.87656	1.06513	0.164771
chr4:139037525:139038525:Slc66a1;-XR_003954901.2;-	12.0689	18.1073	0.74211
chr12:111451757:111452757:Gm266;-NM_001033248.3;-	9.5668	7.98849	0.582481
chr12:82215762:82216762:Sipa1l1;-XM_030246655.1;+	26.5542	17.0849	0.822027
chr5:88712385:88713385:Rufy3;-XM_036165293.1;+	18.4646	105.713	0.901429
chr7:3647793:3648793:Cnot3;-XM_036152931.1;+	50.1913	107.315	0.650493
chr7:24936745:24937745:Gsk3a;-XM_036153313.1;-	86.6899	12.7816	0.1008
chr6:144994038:144995038:Bcat1;-NM_001024468.3;-	8.20536	39.4099	0.658151
chr18:82492748:82493748:Mbp;-NM_010777.3;+	6.64606	5.33904	0.741333
chr9:22386319:22387319:Bbs9;-XM_006510416.5;+	9.98412	29.8986	0.845211
chr17:6129514:6130514:Serac1;-NM_001360148.1;-	10.781	11.1839	0.73442
chr7:142052073:142053073:Tnnt3;-NM_001163665.1;+	9.74355	1.06781	0.944656
chr13:74787472:74788472:Erap1;-NM_001426580.1;+	3.06741	8.00856	0.401312
chr7:42962032:42963032:Zfp715;-XM_030242976.2;-	16.2268	21.3027	0.573296
chr11:78055905:78056905:Traf4;-XM_030245920.1;-	148.764	664.112	0.988416
chr14:56121899:56122899:Khnyn;-NR_138134.1;+	39.726	33.6359	0.762868
chr5:100126297:100127297:Hnrnpd;-NM_001077267.2;-	451.516	23.4329	0.759077
chr7:4534964:4535964:Dnaaf3;-NM_001033548.3;-	3.09081	5.32566	0.522208
chrX:20528670:20529670:Uba1;-NM_001136085.3;+	228.552	728.779	0.963802
chrX:149829666:149830666:Fgd1;-NM_008001.4;+	30.7944	60.8651	0.484614
chr4:137195562:137196562:Hspg2;-XM_030253229.1;+	54.7022	1.06781	0.202114
chr17:34138970:34139970:Gm19412;-NR_168019.1;-	3.01722	1.5977	0.435619
chr3:97065570:97066570:Acp6;-XR_003954368.2;+	6.10475	59.7973	0.910724
chr6:83418160:83419160:Tet3;-NM_183138.2;-	20.311	11.1839	0.415497
chr15:102630113:102631113:Calcoco1;-NM_026192.3;-	24.7265	141.13	0.788185
chrX:152478882:152479882:Kctd12b;-XM_006528778.2;-	2.98043	13.8467	0.602328
chr5:27466433:27467433:Dpp6;-NM_001136060.2;+	4.60112	24.0257	0.774093
chr10:62437577:62438577:Ddx21;-NM_019553.2;-	98.2804	42.6053	0.775747
chrX:141173291:141174291:Acsl4;-XM_011247843.4;-	21.2309	19.1724	0.83264
chr8:123828589:123829589:Rpl13;-NM_016738.5;+	1055.07	176.722	0.965424
chr13:91608608:91609608:Ssbp2;-XM_030247378.2;+	53.4091	239.723	0.653162
chr7:3668339:3669339:Leng1;-NM_027203.3;-	43.1978	47.3985	0.995256
chr15:98005852:98006852:Pfkm;-NM_001163487.1;+	12.2697	103.043	0.932213
chr11:115823834:115824834:Recql5;-XM_036156366.1;-	24.8737	18.6398	0.861758
chr19:5924794:5925794:Frmd8;-XM_006531828.3;-	44.5592	152.847	0.975099
chr6:148797194:148798194:Caprin2;-XM_006507040.5;-	10.2659	19.1724	0.892589
chr12:55032621:55033621:Baz1a;-NM_013815.2;-	47.2084	33.0191	0.976081
chr5:65127161:65128161:Mir574;-NR_030577.1;+	16.54	97.1705	0.827021
chr5:134484737:134485737:Gtf2ird1;-XM_036165371.1;-	29.2891	90.0038	0.81697
chr14:51044882:51045882:Parp2;-NR_185484.1;+	41.35	107.849	0.851889
chr3:151971275:151972275:Nexn;-XM_006501998.5;-	15.638	13.8467	0.734168
chr14:70864399:70865399:Dmtn;-XM_036158452.1;-	5.44571	14.9119	0.852629
chr6:57801126:57802126:Vopp1;-NR_177291.1;-	40.1438	122.49	0.850874
chr17:23895923:23896923:Tnfrsf12a;-NM_001161746.1;-	4.12108	3.19539	0.911042
chr1:160861671:160862671:Gas5;-NR_166052.1;+	3.78916	1.60171	0.162373
chr7:45364057:45365057:Sphk2;-XM_006541012.5;-	11.5538	14.3793	0.655512
chr2:147886884:147887884:Foxa2;-NM_001291067.1;-	1.72938	10.1188	0.31275
chr18:69477063:69478063:Tcf4;-NM_013685.2;+	18.8255	27.2291	0.360179
chr8:110805840:110806840:Zfp612;-XM_030243509.1;+	6.22504	17.0849	0.321171
chr3:90519991:90520991:Gm57853;-NR_184659.1;+	5.38301	1.60171	0.0939419
chr5:143314474:143315474:Zdhhc4;-XM_030254835.2;-	25.4624	68.7011	0.880437
chr7:44711328:44712328:Prrg2;-NR_185003.1;-	9.53	7.98851	0.792663
chr2:181223275:181224275:Uckl1;-NM_001379005.1;-	19.1704	49.5287	0.742686
chr4:156389605:156390605:Dhrsx;-XM_030251639.2;+	29.9524	42.7123	0.256057
chr11:101917085:101918085:Mpp3;-NM_001403742.1;-	19.7223	45.2682	0.78633
chr10:71073374:71074374:Tfam;-NM_009360.4;-	57.3272	140.065	0.717868
chr9:111518897:111519897:Stac;-NM_001324546.2;-	1.619	4.26053	0.173711
chr8:110431736:110432736:Zfp821;-XM_036154362.1;+	19.0059	205.019	0.932982
chrX:55776741:55777741:Fhl1;-NM_001077361.2;+	34.4333	156.434	0.956556
chr7:27749017:27750017:Psmc4;-NM_011874.2;-	208.887	409.011	0.862683
chr12:8362939:8363939:Hs1bp3;-XM_006515161.4;+	17.5324	43.7801	0.973183
chr4:129082917:129083917:S100pbp;-XM_036164507.1;-	54.1996	42.6053	0.636949
chr8:73197122:73198122:Calr3;-NM_028500.3;-	1.80297	1.5977	0.383042
chr2:9882901:9883901:Gata3;-NM_001355112.2;-	9.23565	2.66283	0.742373
chr10:81192834:81193834:Mfsd12;-XM_006514219.4;+	9.20224	36.3055	0.863523
chr2:117941857:117942857:Thbs1;-NM_011580.4;+	62.491	107.849	0.993509
chr13:100969488:100970488:Slc30a5;-XR_004938064.1;-	50.704	129.946	0.819726
chr6:106745599:106746599:Trnt1;-NM_001242358.1;+	73.257	89.162	0.887835
chr1:151219758:151220758:Ivns1abp;-XM_006529089.4;+	346.798	634.812	0.958152
chr10:81441642:81442642:BC025920;-NR_030677.1;+	3.15763	6.94075	0.491349
chr10:81018641:81019641:Dapk3;-XM_036155576.1;+	32.1778	206.621	0.835209
chr11:35659822:35660822:Pank3;-NM_145962.2;+	31.7568	42.7123	0.465498
chr3:86131497:86132497:Lrba;-NM_030695.2;+	13.6229	1.06781	0.0654524
chr6:40301589:40302589:Agk;-XM_006506571.4;+	18.5549	54.9921	0.834915
chr11:98930392:98931392:Igfbp4;-XM_036156346.1;+	14.1041	30.9664	0.689992
chr3:50397682:50398682:Slc7a11;-XM_006500776.5;-	3.49556	1.5977	0.878902
chrX:158409768:158410768:Sh3kbp1;-NM_001135727.2;+	59.153	56.0599	0.816943
chr1:128030238:128031238:Zranb3;-NM_001357573.1;-	2.83324	2.66283	0.348344
chr5:36622029:36623029:Grpel1;-NM_024478.2;+	159.806	46.4496	0.880592
chr10:59158618:59159618:P4ha1;-NM_011030.2;+	77.1665	216.765	0.984015
chr11:6478260:6479260:Snhg15;-NR_045893.1;-	23.3283	3.72797	0.55575
chr13:70989451:70990451:Adamts16;-XM_017315523.3;-	1.21425	3.1954	0.35399
chr1:171172709:171173709:Nit1;-NM_001420684.1;-	30.0986	54.8544	0.84052
chr6:127745618:127746618:Prmt8;-NR_157230.1;-	29.6571	72.9617	0.773548
chr14:27343744:27344744:Erc2;-XR_004938391.1;+	8.84137	33.1021	0.890114
chr19:12437634:12438634:Mpeg1;-NM_010821.2;+	1.47356	20.2884	0.2672
chr11:96834345:96835345:Pnpo;-NM_134021.2;-	16.2268	51.1264	0.74886
chr11:115077160:115078160:Nat9;-NM_001362892.1;-	11.0018	7.9885	0.806639
chr4:34614466:34615466:Rars2;-XM_017319912.3;+	53.409	128.671	0.908834
chr10:82458562:82459562:Uqcc6;-NM_001135569.1;-	37.5681	1.5977	0.162497
chr6:77956150:77957150:Ctnna2;-NM_001355193.1;-	52.6541	124.621	0.904504
chr5:100187408:100188408:Enoph1;-XM_030254775.2;+	19.5473	123.866	0.895107
chr5:127318390:127319390:Tmem132c;-NM_175432.3;+	91.3007	94.501	0.874529
chr17:28569279:28570279:Tead3;-NM_011566.4;-	18.0665	40.4751	0.639942
chr6:83302516:83303516:Mob1a;-XM_006505969.4;+	79.3017	131.874	0.934031
chr8:106427240:106428240:Acd;-XM_006531169.4;-	36.2066	107.579	0.985004
chr6:86414858:86415858:C87436;-NM_146170.5;+	9.08195	30.4325	0.578209
chr15:76544020:76545020:Kifc2;-XM_030248346.2;+	3.33807	9.07637	0.313051
chr9:47440968:47441968:Cadm1;-NM_001310841.1;+	149.28	149.494	0.98981
chr18:38131323:38132323:Arap3;-XM_036160921.1;-	9.12526	14.3793	0.693331
chr16:87495352:87496352:Bach1;-XM_030248939.1;+	63.5135	32.5682	0.688582
chr8:27532127:27533127:Plpbp;-XM_006508983.2;+	34.4332	78.4839	0.907173
chr12:85385636:85386636:Nek9;-NM_145138.2;-	87.1314	86.2759	0.959802
chr14:16656235:16657235:Gm3383;-XM_036158310.1;+	13.2019	25.0935	0.263136
chr10:53626864:53627864:Fam184a;-XM_011243225.4;-	5.18815	14.3793	0.727437
chr2:32583644:32584644:Fpgs;-NR_185132.1;-	21.9668	70.2988	0.564528
chr11:86964457:86965457:Gdpd1;-XM_036156899.1;-	25.168	241.253	0.694504
chr1:129200510:129201510:Thsd7b;-XM_011247964.3;+	7.72869	11.212	0.877543
chr14:31887249:31888249:Ncoa4;-NM_001403009.1;+	4.24025	42.1784	0.994385
chr17:37147538:37148538:Trim26;-NM_001286726.1;+	23.9679	104.645	0.887173
chr16:91415387:91416387:Dnajc28;-NM_138664.2;-	1.98695	13.8467	0.450164
chr11:101784809:101785809:Meox1;-XM_036156374.1;-	122.013	71.8966	0.831399
chr9:58111106:58112106:Islr2;-XM_036155064.1;-	5.96085	5.32566	0.708823
chr7:80550467:80551467:Wdr73;-XM_006541209.1;-	35.2132	61.2452	0.969378
chr7:3696595:3697595:Tsen34;-XR_001777993.2;+	181.368	318.741	0.903826
chr6:29347622:29348622:Calu;-XM_036165784.1;+	195.322	549.387	0.993428
chr11:78136298:78137298:Supt6;-XR_001779939.2;-	137.799	59.1149	0.821247
chr14:14980452:14981452:Gm3752;-XM_036158406.1;+	8.51057	60.3312	0.515637
chr19:37685756:37686756:Cyp26a1;-NM_007811.2;+	2.55618	8.00856	0.653245
chr12:73333254:73334254:Trmt5;-XR_872724.4;-	20.7894	39.9425	0.542106
chr6:28421216:28422216:Gcc1;-NM_028900.5;-	19.0232	19.1724	0.707841
chr15:99622999:99623999:Cox14;-NM_183256.3;+	111.63	19.7545	0.666772
chr3:17843585:17844585:Mir124-2hg;-NR_033490.1;+	50.1913	19.2205	0.525192
chr12:119908922:119909922:Tmem196;-XM_036157376.1;+	1.14276	2.13562	-0.00946838
chr19:41921318:41922318:Exosc1;-XM_030251027.2;-	64.907	39.41	0.86386
chr5:35105773:35106773:Rgs12;-XR_003955711.1;+	1.95473	8.54247	0.432281
chr17:80021990:80022990:Cyp1b1;-NM_001364889.1;-	3.45876	12.249	0.686106
chr17:56386440:56387440:Hdgfl2;-XM_006523709.4;+	52.9279	292.045	0.977211
chr2:60793048:60794048:Rbms1;-NM_020296.2;-	68.329	89.4712	0.96474
chr11:95714826:95715826:Phospho1;-NM_153104.3;+	1.89458	8.00856	0.547781
chr7:4693135:4694135:Brsk1;-XM_017322325.3;+	7.27759	2.13562	0.0645168
chr11:23582698:23583698:Sanbr;-XM_030246329.1;-	39.9966	58.0498	0.936678
chr5:66832964:66833964:Uchl1;-NM_011670.2;+	86.9702	191.671	0.818565
chr13:45669974:45670974:Gmpr;-XM_017315561.1;+	1.62393	1.06781	0.0454423
chr7:42962021:42963021:Zfp715;-XM_006541182.1;-	16.2268	21.3027	0.573296
chr13:97273934:97274934:Nsa2;-NM_021552.5;-	121.829	68.1686	0.547278
chr7:15863251:15864251:Slc8a2;-NM_148946.3;+	10.9465	6.94076	0.359315
chr19:42158506:42159506:Zfyve27;-NM_177319.3;+	12.9914	12.8137	0.704666
chr1:155910966:155911966:Tor1aip2;-XM_036164790.1;+	20.4494	98.7723	0.749121
chr4:11965950:11966950:Pdp1;-NM_001033453.3;-	23.2547	87.341	0.822127
chr16:18101987:18102987:Mir3618;-unassigned_transcript_2729;-	1.25104	3.72797	0.18778
chr2:28530505:28531505:Tsc1;-XM_006498221.4;+	23.6071	18.1527	0.862172
chr19:41731959:41732959:Slit1;-XM_030250830.2;-	29.3628	11.1839	0.915285
chr7:127069845:127070845:Prr14;-XM_030242535.2;+	30.6441	104.645	0.800453
chr1:75376545:75377545:Speg;-XM_036155197.1;+	7.18737	5.87295	0.651226
chr1:44157747:44158747:Bivm;-XM_030254299.2;+	7.1573	24.5596	0.474121
chr12:72711102:72712102:Dhrs7;-NM_025522.5;-	7.46945	13.3142	0.756511
chr13:40886771:40887771:Tfap2a;-NM_011547.5;-	10.0451	36.2145	0.675382
chr11:61470000:61471000:Epn2;-XM_036156300.1;-	37.2737	46.3333	0.762821
chr2:176178042:176179042:Gm14434;-NM_001101804.1;-	101.298	6.92337	0.174923
chr11:54328505:54329505:Fnip1;-NM_173753.4;+	9.38268	16.0171	0.74217
chr19:46033172:46034172:Ldb1;-NM_001113408.3;-	78.6685	15.977	0.306886
chr10:74872558:74873558:Rab36;-NM_001359272.1;+	6.40548	16.551	0.462773
chr9:58159947:58160947:Stoml1;-NR_028146.1;+	18.7954	52.8565	0.854807
chr9:26940973:26941973:Ncapd3;-XR_004935607.1;+	3.57865	3.73733	0.39359
chr15:102112506:102113506:Zfp740;-NM_001289695.1;+	5.44316	21.8901	0.744055
chr4:83241988:83242988:Ttc39b;-XM_006538241.5;-	2.13413	1.5977	0.471002
chr16:32462199:32463199:Tnk2;-XM_017317066.3;+	14.3146	2.13562	0.238416
chr7:25379705:25380705:B9d2;-NM_001362154.1;+	21.6824	5.33904	0.374537
chr13:103910879:103911879:Srek1;-XM_036158020.1;-	55.1931	94.7969	0.896463
chr7:23953684:23954684:Zfp108;-XM_017322374.2;+	2.13516	4.80514	0.638577
chr4:91287739:91288739:Elavl2;-NM_001374237.1;-	8.61011	7.9885	0.381529
chr2:73722452:73723452:Atf2;-XM_030246858.1;-	113.918	111.839	0.943042
chr9:57169184:57170184:1700017B05Rik;-XM_006511516.4;-	10.5971	23.4329	0.798018
chr8:70260837:70261837:Gmip;-NM_198101.1;+	5.62359	28.2969	0.669136
chr5:43819215:43820215:Cc2d2a;-XM_036165058.1;+	1.9848	1.60171	0.65455
chr17:7228055:7229055:Tagap1;-NM_147155.2;-	60.8963	98.5249	0.958634
chr4:115684583:115685583:Mob3c;-XR_004941793.1;+	2.04494	6.40685	0.528299
chr2:83474422:83475422:Zc3h15;-NM_026934.3;+	163.084	256.808	0.968794
chr8:61342962:61343962:Hpf1;-NR_166424.1;+	130.245	109.45	0.840498
chr12:85316873:85317873:Mlh3;-NM_175337.2;-	16.6683	18.6398	0.898681
chr15:3610824:3611824:Ghr;-NM_001286370.1;-	1.80297	1.5977	0.721141
chr3:82962345:82963345:Plrg1;-NM_016784.3;+	101.405	235.986	0.70761
chr11:101518281:101519281:Rdm1;-NR_184640.1;+	9.68341	8.00856	0.955358
chr2:177400430:177401430:Gm14322;-XM_011239954.4;+	9.05188	10.6781	0.82271
chr17:35454262:35455262:Nfkbil1;-NM_010909.5;-	10.0451	12.249	0.639332
chr11:120041652:120042652:Slc38a10;-XM_036157009.1;-	56.5913	167.226	0.80982
chr11:69728110:69729110:Nlgn2;-NM_001364137.1;-	57.1432	7.45594	0.980091
chr9:95836408:95837408:Xrn1;-XM_006511156.2;+	36.6285	29.3647	0.829429
chr6:143045377:143046377:C2cd5;-XR_004933628.1;-	34.6612	29.8237	0.399987
chr11:5048773:5049773:Rhbdd3;-NM_001290492.1;+	11.3675	33.102	0.571839
chr11:74661189:74662189:Mettl16;-NM_026197.3;+	42.613	126.535	0.889751
chr6:115521103:115522103:Gm36355;-XR_869383.4;-	1.14066	1.5977	0.470544
chr7:100512120:100513120:Relt;-NM_177073.6;-	3.64274	11.7165	0.424644
chr9:52079528:52080528:Zc3h12c;-XM_006510333.4;-	11.1858	2.13026	0.103565
chr4:49845523:49846523:Grin3a;-XM_006537913.4;-	4.59942	4.26053	0.68488
chr5:63969333:63970333:0610040J01Rik;-NM_001417897.1;+	2.16523	13.8815	0.615692
chr2:163912598:163913598:Tomm34;-XR_003953697.1;-	39.4447	143.26	0.985781
chr2:155660652:155661652:Mmp24os1;-NM_001384169.1;-	15.3805	36.2145	0.535358
chr8:121263205:121264205:Gse1;-XM_030243647.1;+	5.2928	4.80514	0.186646
chr3:85877612:85878612:Sh3d19;-XR_003954328.2;+	23.7273	22.9579	0.848917
chr7:104002065:104003065:Trim12c;-NM_001146007.1;-	4.0107	12.249	0.758485
chr8:75819746:75820746:Hmox1;-NM_010442.2;+	20.5396	78.4839	0.974823
chr11:115503295:115504295:Mif4gd;-NM_001243587.1;-	10.9282	6.3908	0.44077
chr4:114856815:114857815:Stil;-NM_001304553.1;+	26.4039	12.2798	0.913679
chr13:43518439:43519439:Sirt5;-XM_036158143.1;+	15.7581	30.4326	0.707345
chr12:24880998:24881998:Mboat2;-XM_011243889.3;+	25.1708	120.662	0.823662
chr11:74816180:74817180:Smg6;-NM_001002764.2;+	58.1305	34.7038	0.775863
chr14:67471593:67472593:Ebf2;-NM_001360202.1;+	31.6365	47.5175	0.746435
chr19:40647714:40648714:Entpd1;-NM_009848.4;+	5.26272	21.8901	0.981956
chr9:50439473:50440473:Pts;-XM_036154721.1;-	33.9621	20.2375	0.950575
chr11:17161089:17162089:Pno1;-NM_025443.2;-	80.8026	141.13	0.796588
chr12:108272029:108273029:Hhipl1;-NM_001044380.1;+	2.28553	2.66952	0.156935
chr19:38042955:38043955:Cep55;-XM_006527397.5;+	46.8532	42.7123	0.760828
chr1:52158281:52159281:Stat1;-NM_001205313.1;+	3.8493	24.0257	0.651725
chr2:167263123:167264123:Slc9a8;-XM_036162701.1;+	22.9154	17.6188	0.956853
chr5:149120838:149121838:Uspl1;-XM_036165106.1;+	66.9719	131.874	0.911335
chr6:86005163:86006163:Add2;-NM_001271857.1;+	31.8169	65.6702	0.728026
chr11:8614063:8615063:Tns3;-XM_036156764.1;-	30.8713	21.3027	0.605368
chr12:83678553:83679553:Rbm25;-XM_036157594.1;+	91.3909	93.4333	0.894632
chr10:75047372:75048372:Specc1l;-XM_017314127.2;+	52.116	60.8651	0.916446
chr1:171975095:171976095:Dcaf8;-XM_036154566.1;+	130.997	238.121	0.886826
chr3:27764101:27765101:Fndc3b;-NM_001356953.1;-	11.1122	6.3908	0.399219
chr7:45115832:45116832:Bax;-XM_011250780.4;-	140.669	32.4866	0.712942
chr4:108240119:108241119:Gm32297;-XR_004942151.1;+	1.35327	6.94076	0.272222
chr3:85794325:85795325:Glt28d2;-NM_177130.3;-	2.3917	5.85823	0.578967
chr5:138185208:138186208:Taf6;-XM_011240940.2;-	73.4804	227.939	0.882462
chr6:148345667:148346667:Tmtc1;-XM_017321670.3;-	4.15788	3.1954	0.938655
chr2:26241622:26242622:Dnlz;-NM_001139503.1;-	101.445	67.636	0.848485
chr19:8865638:8866638:Mir5136;-NR_039598.1;-	204.583	2.66283	0.939002
chr11:116058597:116059597:Fbf1;-XM_011248948.3;-	64.723	36.7471	0.895702
chr11:102297325:102298325:Slc25a39;-XM_030246255.1;-	81.5385	172.019	0.950224
chr8:54530067:54531067:Vegfc;-NM_009506.2;+	10.9465	31.5003	0.784026
chr15:38975713:38976713:Slc25a32;-XM_036159580.1;-	13.9822	27.6935	0.919895
chrX:168103051:168104051:Gm15246;-XM_036161757.1;+	1.71414	4.27123	0.196512
chr8:71818829:71819829:Use1;-XM_036154245.1;+	11.5178	3.20342	0.287545
chr16:35361017:35362017:Sema5b;-XR_004939173.1;+	21.1712	32.0342	0.903344
chr9:4309156:4310156:Aasdhppt;-XM_006509877.5;-	62.6258	93.1992	0.585706
chr13:54841376:54842376:Rnf44;-XM_030247088.2;-	56.7385	79.885	0.875737
chr7:132724596:132725596:Ctbp2;-NM_001412307.1;-	97.471	222.08	0.897334
chr7:97020324:97021324:Alg8;-NM_199035.2;+	16.4197	40.0428	0.903421
chr15:72932547:72933547:Trappc9;-XR_001781576.1;-	46.3621	56.4521	0.946112
chr6:38357900:38358900:Ift56;-XR_003956200.2;+	21.2915	17.6188	0.812002
chr10:75152934:75153934:Adora2a;-NM_001331095.1;+	3.75909	10.1442	0.578376
chr12:80565264:80566264:Galnt16;-NM_001081421.2;+	10.2548	36.3055	0.593991
chr15:59186441:59187441:Sqle;-NM_009270.3;+	126.847	342.766	0.969633
chr15:102578982:102579982:Atp5mc2;-NM_026468.2;-	541.738	19.705	0.797633
chr15:81470122:81471122:1110025M09Rik;-XM_036159678.1;-	4.15787	6.92336	0.52641
chr8:85845820:85846820:Zfp791;-NM_001357366.1;-	2.31811	4.7931	0.716292
chr5:114961029:114962029:2610524H06Rik;-NM_181075.3;-	63.8767	18.6398	0.893744
chr13:17979460:17980460:Cdk13;-XM_006516767.5;-	39.555	63.908	0.52214
chr2:103925677:103926677:Cd59a;-NM_001111060.3;+	11.4276	53.9243	0.9184
chr15:78946628:78947628:Ankrd54;-XM_036159352.1;-	64.723	150.184	0.99418
chr11:70120124:70121124:Bcl6b;-NM_007528.3;-	5.62969	14.9119	0.968769
chr17:35353940:35354940:Bag6;-XM_006524115.3;+	313.087	425.522	0.844889
chr12:112963826:112964826:Brf1;-XM_030246945.2;-	54.4939	113.437	0.862248
chr9:66956454:66957454:Tpm1;-XM_036154840.1;-	411.188	1360.18	0.975701
chr1:24138944:24139944:Fam135a;-XR_004934154.1;-	85.2549	48.4636	0.832297
chr4:120261847:120262847:Scmh1;-XR_004941919.1;+	14.7657	87.0263	0.602499
chr13:63387343:63388343:Aopep;-NR_110521.1;+	21.1712	69.4075	0.931576
chr10:89580330:89581330:Bltp3b;-XR_380453.2;+	30.5238	23.4918	0.95241
chr18:5591378:5592378:Zeb1;-XM_036161065.1;+	57.2884	56.5939	0.777505
chr6:124985701:124986701:Zfp384;-NM_001252083.1;+	33.3506	3.73733	0.638502
chr7:35285172:35286172:Ankrd27;-NR_152519.1;+	16.6001	34.1699	0.779155
chr2:57127190:57128190:Gpd2;-NM_001145820.1;+	7.42795	11.7459	0.466973
chr9:113621898:113622898:Clasp2;-NM_001286603.1;+	6.70621	21.3562	0.76663
chr9:38629064:38630064:Vwa5a;-NM_172767.3;+	3.66887	36.3055	0.506704
chr8:106362653:106363653:Ctcf;-NM_001403723.1;+	93.556	84.8907	0.856242
chr9:41068853:41069853:Ubash3b;-XM_006510632.2;-	5.15135	15.4444	0.478887
chr5:52628514:52629514:Ccdc149;-XM_036164686.1;-	2.61247	6.39079	0.325256
chr5:38377315:38378315:Lyar;-XM_006503766.2;+	105.044	103.577	0.917757
chr8:22549847:22550847:Atp7b;-NR_175403.1;-	3.49556	1.5977	0.147434
chr5:67584971:67585971:Bend4;-XM_006504059.4;-	11.0754	1.5977	0.330743
chr16:20429011:20430011:Alg3;-NM_001357405.1;-	35.1395	74.0268	0.977292
chr7:105385297:105386297:Ilk;-NM_001161724.1;+	85.5266	377.47	0.926488
chr2:154632772:154633772:Raly;-NR_185198.1;+	469.194	974.375	0.992932
chr1:178145879:178146879:Cox20;-XM_017321962.3;+	152.378	13.3476	0.369186
chr3:19698124:19699124:Trim55;-NM_001081281.2;+	2.6464	6.94076	0.57341
chr3:68911403:68912403:Ift80;-NM_026641.2;-	34.5141	27.1609	0.853979
chr6:118395876:118396876:Bms1;-NM_194339.2;-	49.5633	103.851	0.931349
chr9:121765841:121766841:1700048O20Rik;-NR_033553.1;+	1.17283	5.33904	0.458987
chr11:57409041:57410041:Mfap3;-XM_006532850.4;+	49.7101	63.5346	0.707905
chr11:43324050:43325050:Slu7;-XM_011248823.3;+	36.5383	80.0856	0.703764
chr16:14723818:14724818:Clxn;-XM_036160092.1;+	1.35327	8.54247	0.459511
chr8:32408542:32409542:Nrg1;-XM_006509072.4;-	13.5775	2.66283	0.0368715
chr13:90237227:90238227:Xrcc4;-NM_028012.4;-	9.71398	22.9004	0.792559
chr8:14960732:14961732:Arhgef10;-XM_036153891.1;+	35.7264	24.0257	0.526853
chr11:46327274:46328274:Med7;-NM_001104530.1;+	53.2587	94.501	0.906109
chr7:141614271:141615271:Mob2;-NM_001357705.1;-	27.4125	84.6781	0.611087
chr3:95067252:95068252:Sema6c;-XM_006501195.4;+	16.2994	105.713	0.921973
chr1:93729156:93730156:Dtymk;-NM_001105667.1;-	172.202	70.8314	0.874339
chr2:34661602:34662602:Hspa5;-NM_022310.3;+	644.668	1637.48	0.900769
chr13:55359004:55360004:Nsd1;-NM_001408698.1;+	100.984	35.7716	0.645977
chr8:37419299:37420299:Dlc1;-XM_036154159.1;-	7.911	9.05363	0.339556
chr9:65121472:65122472:Parp16;-NM_177460.4;+	3.33807	16.0171	0.4988
chr19:10181257:10182257:Fen1;-NM_007999.6;-	91.5836	147.521	0.962344
chr10:89580374:89581374:Bltp3b;-XM_036156066.1;+	30.5238	23.4918	0.95241
chr7:26931919:26932919:Coq8b;-XR_004934204.1;+	15.0363	47.5175	0.742404
chr19:44095416:44096416:Chuk;-NM_001162410.1;-	37.8624	63.3754	0.818862
chr7:126391219:126392219:Ppp4c;-NM_019674.4;-	308.529	378.123	0.749596
chr3:116505026:116506026:Slc35a3;-NR_175854.1;-	15.9324	19.705	0.489404
chr5:136145045:136146045:Polr2j;-NM_011293.2;+	77.9785	6.94076	0.892437
chrX:103024386:103025386:Rlim;-NM_001358205.2;-	100.525	63.908	0.95434
chr9:64079710:64080710:Zwilch;-XR_379449.4;-	11.9585	27.1609	0.908934
chr16:38370118:38371118:Poglut1;-NR_153380.1;-	45.7734	162.965	0.88737
chr11:115454770:115455770:Nup85;-NM_001002929.4;+	87.8122	203.951	0.962711
chr10:126877301:126878301:Mettl1;-NM_010792.1;+	16.5099	24.0257	0.856019
chr2:181138468:181139468:Tpd52l2;-XM_036162448.1;+	63.724	158.036	0.890554
chr11:69301549:69302549:Kdm6b;-XM_030245824.2;-	14.203	1.06513	0.147363
chr12:76868798:76869798:Rab15;-NM_134050.5;-	17.257	41.0076	0.685221
chr17:34218816:34219816:H2-K1;-XM_030249505.2;-	14.3134	117.697	0.67718
chr5:44257309:44258309:Gm16401;-NR_188788.1;+	1.59385	3.73733	0.0708003
chr5:105007485:105008485:Zfp951;-XR_001784732.3;-	5.48251	4.7931	0.075545
chr2:155570890:155571890:Edem2;-XR_866205.2;-	21.2677	93.7318	0.900145
chr4:136683652:136684652:Epha8;-NR_185215.1;-	3.45876	7.9885	0.545594
chrX:70258086:70259086:Mtm1;-XM_006527890.2;+	3.75909	5.33904	0.686892
chr7:39098439:39099439:Zfp939;-XR_391334.5;+	3.39821	9.61028	0.34915
chr11:59552473:59553473:Mprip;-XR_003949455.2;+	145.612	5.87295	0.434836
chr18:38551460:38552460:Ndfip1;-NM_001355749.1;+	114.096	924.188	0.979547
chr7:100512182:100513182:Relt;-XM_006507939.5;-	3.64274	11.7165	0.424644
chr10:76366837:76367837:Lss;-XM_036155651.1;+	22.5545	58.1955	0.855958
chr15:103445919:103446919:Ppp1r1a;-NM_021391.3;-	27.1182	14.3793	0.566007
chr15:35155482:35156482:Stk3;-XM_030248671.2;-	39.1135	79.885	0.812919
chr9:43977839:43978839:Usp2;-XM_006510486.5;+	1.77429	3.20343	0.391057
chr17:37268992:37269992:Polr1has;-NM_001368425.1;+	4.15003	3.73733	0.3298
chr9:43221512:43222512:Trim29;-XM_006510616.5;+	1.02247	3.20343	-0.00834733
chr17:80203052:80204052:Atl2;-NM_178050.4;-	27.7069	66.0382	0.840835
chr17:25946191:25947191:Rpusd1;-NM_028009.4;+	12.0892	50.7209	0.746399
chr5:35545624:35546624:Hmx1;-XM_030254166.1;+	34.7941	6.40685	0.672984
chr4:115932354:115933354:Lrrc41;-XM_030253441.2;+	69.2273	206.621	0.947503
chr1:87141136:87142136:Eif4e2;-NM_023314.3;+	149.07	95.0349	0.875029
chr5:34445168:34446168:Zfyve28;-NM_001015039.1;-	3.2012	4.26053	0.340775
chr2:168797007:168798007:Zfp64;-NM_001369059.1;-	44.0809	73.4943	0.880645
chr2:167892309:167893309:Ripor3;-XM_006500139.3;-	1.06707	2.66283	0.0432071
chr11:100331402:100332402:Nt5c3b;-XM_036156925.1;-	90.9214	177.877	0.992006
chr19:46950501:46951501:Nt5c2;-XM_036161729.1;-	49.2322	201.843	0.994987
chr2:158466307:158467307:Actr5;-XR_866206.3;+	11.7283	72.611	0.905074
chr9:47441051:47442051:Cadm1;-XM_036155128.1;+	149.31	149.494	0.98981
chr4:12171547:12172547:Cibar1;-XR_003954999.2;-	103.027	120.36	0.798728
chr5:148201552:148202552:Mtus2;-NM_001359505.2;+	2.3156	4.80514	0.757026
chr18:12438535:12439535:Ankrd29;-XM_017317867.3;-	4.82019	6.92336	0.319607
chr6:52191768:52192768:Mira;-NR_045199.1;-	5.15135	1.5977	0.016065
chr1:34050176:34051176:Dst;-NM_134448.4;+	8.39028	7.47465	0.892427
chr9:50987894:50988894:Layn;-NM_001033534.1;-	2.13413	3.72796	0.657339
chr14:25378559:25379559:Zmiz1os1;-XR_383294.5;-	2.50208	1.06513	0.0963905
chr2:150590500:150591500:Entpd6;-NM_001370629.1;+	19.1262	71.0092	0.897076
chr12:26518661:26519661:Cmpk2;-XR_381188.5;+	2.22538	12.8137	0.463472
chrX:138962579:138963579:Nup62cl;-XM_006528562.5;-	3.45877	9.05363	0.577146
chr17:35984107:35985107:Gtf2h4;-NR_182136.1;-	22.0772	52.1916	0.93469
chr2:158251273:158252273:Ralgapb;-NM_001291137.1;+	39.0343	24.5596	0.937423
chr3:133249745:133250745:Tet2;-XM_011240068.4;-	59.6453	34.0843	0.971234
chr11:102187115:102188115:Atxn7l3;-NM_001098837.2;-	61.0803	8.52107	0.0199093
chr17:66079247:66080247:Rab31;-NM_133685.2;-	74.0323	144.326	0.992477
chr14:103583736:103584736:Mycbp2;-NM_207215.2;-	19.3544	26.6283	0.59284
chr1:133290808:133291808:Etnk2;-NM_175443.6;+	2.13516	9.07637	0.508028
chr12:113061330:113062330:Mta1;-XR_003949980.2;+	51.4243	13.3476	0.256954
chrX:133586727:133587727:Armcx4;-XM_006528469.5;+	42.7633	7.47465	0.892595
chr11:106678820:106679820:Ddx5;-NM_007840.3;-	352.205	2072.76	0.998259
chr7:126101953:126102953:Atxn2l;-XM_006507728.3;-	118.003	47.3984	0.778158
chr10:7831504:7832504:Tab2;-XM_011243203.4;-	50.4096	6.92337	0.12717
chrX:151440390:151441390:Shroom2;-NM_001359158.1;-	1.5454	9.05363	0.242913
chr8:95644226:95645226:Ccdc102a;-NM_001033533.3;-	16.3003	102.785	0.825155
chr11:84760790:84761790:Ggnbp2;-XM_017314472.2;-	79.8091	100.655	0.770572
chr9:91250021:91251021:Zic4;-XM_006511078.4;+	5.20257	20.8223	0.113227
chr7:6288815:6289815:Zfp667;-XM_017322332.3;+	10.6457	19.7544	0.874796
chr18:4919999:4920999:Svil;-XM_006525791.3;+	29.0201	6.94075	0.852378
chr3:57642978:57643978:Rnf13;-NR_130743.2;+	34.4032	101.442	0.966224
chr14:32406711:32407711:3425401B19Rik;-NM_001419650.1;-	1.03027	1.06513	-0.00386039
chr2:165834057:165835057:Ncoa3;-NM_001405160.1;+	24.1784	17.6188	0.937844
chr4:129517201:129518201:Ccdc28b;-NM_025455.2;-	50.0785	14.3793	0.755727
chr4:135221535:135222535:Nipal3;-XR_003955032.2;-	7.57984	12.249	0.875335
chr2:79537624:79538624:Ppp1r1c;-NR_110979.1;+	11.3374	43.2463	0.906064
chr5:100665790:100666790:Cops4;-NM_001359204.2;+	163.445	486.386	0.853868
chr10:80458114:80459114:Csnk1g2;-NM_134002.2;+	146.965	12.8137	0.373483
chr7:118593934:118594934:Gprc5b;-NM_001195774.1;-	20.679	64.9732	0.777462
chr16:4867280:4868280:Glyr1;-XR_003951842.2;-	239.611	383.448	0.933989
chr11:88608969:88609969:C030037D09Rik;-NR_038058.1;+	3.81923	10.6781	0.37095
chr6:30390513:30391513:Zc3hc1;-XM_017321571.3;-	32.7479	148.054	0.760362
chr2:59441886:59442886:Tanc1;-NM_198294.3;+	36.2075	20.2884	0.591599
chr9:119959000:119960000:Snora62;-NR_002902.2;+	7.99933	3.20342	0.00301157
chr2:180418193:180419193:Bhlhe23;-NM_080641.5;-	3.05402	14.3793	0.995914
chr17:28225955:28226955:Anks1;-XM_036160516.1;+	1.29313	2.66952	0.3336
chr1:60081722:60082722:Ica1l;-XM_006496270.3;-	1.54541	12.249	0.455377
chr1:59951665:59952665:Fam117b;-NM_001037725.3;+	21.5922	65.6702	0.820387
chr19:5524053:5525053:Efemp2;-XM_006531810.4;+	32.3582	117.459	0.775899
chr3:37693596:37694596:Spry1;-NM_011896.3;+	18.6451	51.7887	0.93838
chrX:72954444:72955444:Arhgap4;-XM_011247531.4;-	1.76618	4.7931	0.684161
chr16:32733952:32734952:Lrch3;-XM_030249271.2;+	71.6932	63.0007	0.945598
chr7:41756226:41757226:Ccnb1-ps;-XM_036153675.1;-	164.549	84.1456	0.866118
chr17:21603510:21604510:Zfp677;-NM_172486.2;+	3.57865	4.80514	0.640912
chr10:128244580:128245580:Nabp2;-XM_030245254.2;-	13.2831	5.85823	0.396387
chr11:63023427:63024427:Pmp22;-NM_001404290.1;+	6.85657	48.5853	0.490002
chr16:35361024:35362024:Sema5b;-XM_011245844.1;+	21.1712	32.0342	0.903344
chr11:94101780:94102780:Tob1;-NM_009427.2;+	39.9966	162.84	0.988031
chr5:103358650:103359650:Mapk10;-NR_176398.1;-	16.9995	96.3946	0.82845
chr3:156266931:156267931:Negr1;-NM_001039094.3;+	4.15003	17.0849	0.281652
chr5:53747796:53748796:Rbpj;-XM_006503799.4;+	94.2779	102.51	0.855621
chr8:32407927:32408927:Nrg1;-XM_036153858.1;-	12.1057	6.3908	0.0270356
chr15:36794061:36795061:Ywhaz;-XM_030248527.2;-	50.0785	253.502	0.811065
chr11:120508272:120509272:Pcyt2;-XM_006534071.3;-	49.7473	108.644	0.864838
chr2:115895039:115896039:Meis2;-NM_001346056.1;-	34.5141	45.8007	0.882644
chr2:163836779:163837779:Ywhab;-XM_006499909.3;+	275.646	845.704	0.856316
chr12:50695531:50696531:Prkd1;-XM_036157250.1;-	5.26174	19.705	0.529713
chr5:110800798:110801798:Ddx51;-XR_880400.3;+	31.0952	76.3483	0.78875
chr6:99643232:99644232:Eif4e3;-NM_025829.4;-	28.2588	8.52107	0.641183
chr15:64184022:64185022:Asap1;-NM_001276463.2;-	17.5514	37.2797	0.787452
chr7:27559763:27560763:Zfp607a;-XM_036153253.1;+	7.72868	2.13562	0.51326
chr10:87696245:87697245:Igf1;-XM_030244912.2;+	5.5033	1.06781	0.65126
chr1:155910963:155911963:Tor1aip2;-XM_011248003.2;+	20.4494	98.7723	0.749121
chrX:41237672:41238672:Stag2;-XM_030251277.2;+	18.1338	1.60171	0.291336
chr14:68360701:68361701:A230070E04Rik;-NR_045897.1;+	2.82683	12.2798	0.762997
chr11:115714384:115715384:Llgl2;-NM_001252532.1;+	3.5185	3.73733	0.427551
chr4:134195131:134196131:Stmn1;-NM_019641.4;+	733.322	820.076	0.805721
chr11:50777963:50778963:Zfp454;-XM_030245962.2;-	8.27895	37.8122	0.675882
chrX:37688847:37689847:Mcts1;-XR_004940363.1;+	29.2607	17.0849	0.611335
chr12:81827444:81828444:Map3k9;-NM_001174107.1;-	3.9371	2.13026	0.347514
chr7:138968558:138969558:Inpp5a;-XM_030242333.2;+	27.5466	5.33904	0.304414
chr12:88327059:88328059:Adck1;-XM_006516252.5;+	13.2921	51.7887	0.809783
chr17:37179966:37180966:Trim10;-NM_001424810.1;+	4.87178	22.9579	0.838289
chr10:77904702:77905702:Icosl;-NM_015790.3;+	1.17283	4.27124	0.4697
chr7:25318339:25319339:Dmac2;-NM_001290487.1;+	12.0892	75.8143	0.856794
chr13:69759635:69760635:Nsun2;-NM_145354.5;+	104.563	329.953	0.919762
chr17:30794761:30795761:Btbd9;-NM_172618.2;-	41.5788	58.5823	0.858481
chr14:46624435:46625435:Gm15222;-NR_166856.1;+	2.04494	2.13562	0.137934
chr2:60039743:60040743:Baz2b;-XM_017319098.3;-	11.7009	4.7931	0.48213
chr5:44257956:44258956:Prom1;-XM_036164906.1;-	8.24216	18.1073	0.429374
chr11:82798721:82799721:Nle1;-NM_145431.2;-	35.3971	61.2452	0.953785
chr9:89935853:89936853:Ctsh;-XM_011242660.1;+	4.60112	7.47465	0.896543
chr1:59159067:59160067:Tmem237;-XM_006496096.5;-	10.1555	29.2912	0.593233
chr8:123201963:123202963:Rnf166;-NM_001368370.1;-	36.3906	88.9387	0.961506
chr9:108067118:108068118:Bsn;-XM_006511634.4;-	9.64039	3.19539	0.475053
chr4:154110042:154111042:Smim1;-XM_017320379.3;-	9.93475	4.7931	0.277581
chr3:142587756:142588756:9530052C20Rik;-NR_152127.1;+	1.59385	1.60171	0.0925928
chr5:110433685:110434685:Pole;-NM_011132.2;+	30.0426	14.9493	0.712029
chr10:7161731:7162731:Cnksr3;-XM_036155726.1;-	11.149	30.8889	0.657178
chr11:119493344:119494344:Rptor;-XM_006534363.4;+	39.3651	29.8986	0.799157
chr15:98778891:98779891:Rhebl1;-XM_006521345.3;-	9.16204	6.92337	0.313863
chr3:132655539:132656539:Npnt;-XM_006500915.5;-	14.203	15.977	0.944919
chr7:46444805:46445805:Hps5;-NM_001005248.2;-	13.3935	18.6398	0.797254
chr12:102405487:102406487:Lgmn;-NM_011175.4;-	34.2197	260.958	0.872373
chr15:71905587:71906587:Col22a1;-XM_006521381.4;-	5.55609	3.72796	0.273688
chr14:8507841:8508841:Thoc7;-NR_189660.1;+	178.301	67.2719	0.874551
chr5:134484938:134485938:Gtf2ird1;-XM_036165377.1;-	29.5467	90.0038	0.816816
chr14:57902195:57903195:Xpo4;-NR_160871.1;-	40.2173	27.1609	0.837818
chr7:33867482:33868482:Uba2;-NR_184752.1;-	240.862	536.827	0.906215
chr11:100960418:100961418:Naglu;-XM_006533465.4;+	6.67614	37.9072	0.968158
chr11:98083294:98084294:Med1;-NM_013634.3;-	53.2797	58.0498	0.931181
chr13:58549562:58550562:Rmi1;-NR_031761.1;+	25.5618	60.3312	0.809843
chr1:171049520:171050520:Tomm40l;-NM_001412746.1;-	14.387	78.8199	0.672735
chr15:84603714:84604714:Arhgap8;-XM_006521468.4;+	1.86451	3.20343	0.38289
chr12:22956348:22957348:Gm9292;-XM_055019598.1;-	6.10803	14.9119	0.0795454
chr2:121637077:121638077:Frmd5;-XM_017317740.2;-	25.0576	27.6935	0.817022
chr11:115703918:115704918:Caskin2;-NM_080643.2;-	53.6476	41.5402	0.854109
chrX:20483516:20484516:Rbm10;-XM_030251318.1;+	77.7379	200.214	0.951732
chr1:153624589:153625589:Rnasel;-XM_036164669.1;+	8.57072	5.33904	0.133037
chr7:113853415:113854415:Copb1;-NM_033370.3;-	41.0268	145.391	0.770069
chr7:45828935:45829935:Abcc8;-XR_001785506.2;-	1.95015	5.32566	0.665965
chr11:50021687:50022687:Tbc1d9b;-NM_001290760.1;+	46.0413	60.8651	0.866621
chr7:16678107:16679107:Pnma8b;-NM_001099636.2;+	12.5102	89.6959	0.88236
chr1:75522447:75523447:Slc4a3;-XM_006496458.4;+	9.26238	11.7459	0.463572
chr14:56905192:56906192:Mphosph8;-XM_036158889.1;+	69.4679	79.0178	0.883491
chr2:126774462:126775462:Sppl2a;-XR_004940687.1;-	23.917	62.8428	0.894597
chr17:15924729:15925729:Chd1;-NM_007690.3;+	54.4316	56.0599	0.793592
chr4:154383852:154384852:Arhgef16;-NM_001112744.1;-	2.06054	2.13026	0.527746
chr3:54599785:54600785:Supt20;-XM_006501803.3;+	92.9547	133.476	0.862361
chr1:136161545:136162545:Inava;-XM_036153122.1;-	18.9128	47.931	0.63549
chr7:128062890:128063890:Tial1;-XM_006507571.4;-	62.7729	152.847	0.653752
chr5:29639165:29640165:Nom1;-NR_153385.1;+	47.184	69.4075	0.84995
chr2:164302399:164303399:Sys1;-NM_025575.4;+	64.4157	54.4582	0.829685
chr9:59657701:59658701:Myo9a;-XM_036155033.1;+	36.839	32.0343	0.754158
chr2:30871725:30872725:BC005624;-XM_006497943.5;-	95.2632	93.7318	0.764337
chr18:63054898:63055898:Apcdd1;-NM_133237.4;+	19.8179	6.94075	-0.00450001
chr17:26419824:26420824:Arhgdig;-NM_008113.3;-	3.75313	1.06513	0.774069
chr14:122202105:122203105:Gpr183;-NM_183031.2;-	1.619	12.7816	0.769127
chr10:105409825:105410825:Tmtc2;-XR_004936195.1;-	26.1983	40.4751	0.687898
chr17:49870865:49871865:Daam2;-NM_001008231.2;-	59.1302	26.0958	0.841698
chr10:24098915:24099915:Moxd1;-NM_021509.5;+	51.3641	147.358	0.966598
chr17:35307710:35308710:Abhd16a;-XR_004939480.1;+	29.8922	136.146	0.836737
chr7:126807140:126808140:Tbc1d10b;-NM_144522.5;-	27.2654	120.893	0.710533
chr2:30691595:30692595:1700001O22Rik;-XR_004940745.1;-	1.25104	3.19539	0.671889
chr11:3151853:3152853:Eif4enif1;-NM_001166548.1;+	23.5168	25.0935	0.370743
chr13:67523372:67524372:Zfp456;-NM_001001186.4;-	2.20772	7.9885	0.266975
chr6:120334137:120335137:Ccdc77;-XM_006506494.4;-	19.244	13.8467	0.673547
chr2:24851687:24852687:Dph7;-XM_030251985.2;+	21.6824	10.6781	0.863621
chr17:84818832:84819832:Plekhh2;-XM_036160459.1;+	22.765	14.4154	0.692259
chr19:40982164:40983164:Blnk;-NM_001365054.1;-	1.03027	4.7931	0.601701
chr2:60039841:60040841:Marchf7;-XM_036162422.1;+	43.1242	68.3397	0.849241
chr16:96268306:96269306:Pcp4;-NM_008791.3;+	35.9369	1.06781	0.969342
chr11:28802654:28803654:Efemp1;-XM_030245798.1;+	15.0063	57.1278	0.748844
chr8:85692205:85693205:Rnaseh2a;-NM_027187.4;-	35.9491	26.0958	0.684036
chr11:102120476:102121476:Mir8101;-NR_106179.1;-	85.0341	105.981	0.865756
chr2:126850160:126851160:Ap4e1;-XM_036157340.1;+	12.2997	15.4832	0.783461
chr2:120970900:120971900:Adal;-XM_036162661.1;+	13.5929	51.7887	0.440091
chr5:52939894:52940894:Zcchc4;-XM_006504189.4;+	16.0287	31.5003	0.883324
chr13:9814495:9815495:Zmynd11;-XM_036158123.1;-	33.079	62.8428	0.635465
chr14:24053773:24054773:Kcnma1;-NM_001253374.1;-	1.95016	2.13027	0.582171
chr11:50182661:50183661:Maml1;-NM_001401554.1;-	26.0879	25.5632	0.754908
chr9:66499930:66500930:Usp3;-XR_004935413.1;-	57.9159	134.739	0.906583
chr7:89589946:89590946:Hikeshi;-XM_006508133.5;-	116.972	39.9425	0.910581
chr4:152111622:152112622:Zbtb48;-XR_003954858.2;-	16.8891	31.4215	0.67822
chr14:66074251:66075251:Ccdc25;-NM_145944.5;+	42.6731	83.8229	0.877509
chr10:80537469:80538469:Izumo4;-XR_003948805.2;+	2.88698	4.27123	0.434583
chr8:4302876:4303876:Snapc2;-XM_006508683.5;+	41.2898	107.315	0.691142
chr11:6338606:6339606:Zmiz2;-XM_030246149.2;+	45.2293	8.00857	0.0818153
chr10:90918401:90919401:Ikbip;-NM_027078.2;+	14.2244	53.3904	0.667287
chr19:6390660:6391660:Map4k2;-XM_017318211.3;+	6.31526	17.0849	0.601191
chr2:29779586:29780586:Odf2;-NM_001369060.2;+	53.4993	43.7801	0.852091
chr16:5050910:5051910:Alg1;-XR_004939176.1;+	20.0886	45.3819	0.194584
chr7:101545023:101546023:Anapc15;-XM_006508280.5;+	45.53	25.6274	0.871622
chr5:121798061:121799061:Acad10;-XM_006530462.1;-	2.17093	1.5977	0.14466
chr17:66089211:66090211:Ppp4r1;-XR_003952177.1;+	19.9983	18.6866	0.398966
chr7:6288687:6289687:Zfp667;-XM_006540156.5;+	10.3149	19.7544	0.87544
chrX:141011199:141012199:Nxt2;-NM_001290533.1;+	4.30039	9.07637	0.554595
chr18:34891385:34892385:Fam53c;-XM_006526152.4;+	3.42828	2.66952	0.416843
chr4:155753132:155754132:Mib2;-XM_006539251.4;-	11.9217	43.1379	0.823489
chr17:28360783:28361783:Scube3;-NM_001004366.2;+	28.6292	16.551	0.607978
chr5:88712399:88713399:Rufy3;-NM_001289774.1;+	18.4646	105.713	0.901429
chr1:44157532:44158532:Bivm;-XM_006495998.4;+	3.308	17.6188	0.565649
chr8:84874137:84875137:Brme1;-XM_030243821.1;+	1.95472	5.33904	0.2871
chr6:124985589:124986589:Zfp384;-NM_001372424.1;+	16.6603	1.06781	0.412008
chr5:122958870:122959870:Anapc5;-XM_036165394.1;-	377.999	947.97	0.903248
chr9:71678340:71679340:Cgnl1;-NM_026599.6;-	34.7716	19.1724	0.782252
chr2:104542014:104543014:Tcp11l1;-XM_006499735.3;-	31.4232	17.0421	0.674268
chr1:121495209:121496209:Ddx18;-NM_025860.3;-	129.373	175.215	0.827614
chr1:176641922:176642922:Sdccag8;-XR_003947270.2;+	12.2396	33.636	0.847188
chrX:13712295:13713295:Cask;-NM_001284504.1;-	39.2238	4.26053	0.0684912
chr10:127215934:127216934:R3hdm2;-XM_006514162.4;+	18.5548	34.1699	0.803838
chr17:69143584:69144584:Tmem200c;-NM_001206661.2;+	2.67647	6.94075	0.253505
chr9:21838267:21839267:Ccdc159;-NM_001164614.1;+	1.86451	3.73733	0.207373
chr18:10706196:10707196:Abhd3;-NM_134130.1;-	1.72938	2.13027	0.47778
chr5:138169925:138170925:Ap4m1;-XM_030254077.1;+	20.269	30.9665	0.851089
chr10:125224926:125225926:Slc16a7;-XM_006513406.4;-	2.83324	7.45593	0.277553
chr9:107764828:107765828:Mon1a;-NM_028369.3;+	7.66853	48.0514	0.631705
chr5:110927981:110928981:Pus1;-NM_001347390.1;-	39.8126	84.1456	0.908425
chr4:62388700:62389700:Wdr31;-XM_030253780.2;-	7.65344	9.5862	0.690506
chr19:61128797:61129797:Zfp950;-XM_036161622.1;-	24.5057	23.9655	0.85907
chr11:96141986:96142986:Gm53;-NR_037977.1;+	7.24752	19.2205	0.52946
chr6:124805904:124806904:Usp5;-NM_001410488.1;-	191.41	355.222	0.873513
chr11:69736856:69737856:Plscr3;-XM_006534156.3;+	38.9441	281.368	0.902902
chr3:104418750:104419750:Lrig2;-XR_004941330.1;-	19.0968	27.6935	0.618523
chr8:49295875:49296875:Tenm3;-XM_036154003.1;-	29.1051	12.7816	0.715902
chr4:102615851:102616851:Sgip1;-XR_004941969.1;+	2.07502	5.33904	0.311349
chr5:77052866:77053866:Aasdh;-XM_011249422.2;-	12.2897	16.5096	0.716551
chr15:78783494:78784494:Sh3bp1;-NR_177652.1;+	16.2994	84.3569	0.894501
chr8:23901018:23902018:Sfrp1;-NM_013834.3;+	47.5449	191.138	0.989772
chr7:19024494:19025494:Rtn2;-NM_001025364.3;+	4.39061	2.13562	0.569275
chr7:100512188:100513188:Relt;-XM_030242675.2;-	3.64274	11.7165	0.424644
chr6:125108329:125109329:Nop2;-XM_030255097.2;+	47.3645	164.442	0.573745
chr7:62069401:62070401:Mkrn3;-NM_011746.3;-	8.49973	25.0307	0.907992
chr13:55358247:55359247:Nsd1;-NM_001408702.1;+	18.2541	10.6781	0.370945
chr11:100509507:100510507:Nkiras2;-XM_030246341.1;+	1.71414	14.9493	0.267194
chr1:84673442:84674442:Dner;-NM_152915.1;-	6.21842	151.782	0.51324
chr1:156766922:156767922:Ralgps2;-XM_030243663.2;-	113.109	94.7969	0.855522
chr8:110291993:110292993:Dhx38;-NR_151644.1;-	43.161	54.8544	0.597559
chr9:96512830:96513830:Rasa2;-XM_006510775.4;-	18.4345	27.1609	0.678894
chr11:94520103:94521103:Lrrc59;-NM_133807.2;+	202.9	654.566	0.944648
chr19:44058080:44059080:Erlin1;-XM_006526998.5;-	25.4992	64.9731	0.909715
chr5:110283196:110284196:Chfr;-NM_001289580.1;+	35.4858	138.281	0.773711
chr1:97697275:97698275:Ppip5k2;-NM_001405468.1;-	82.4584	45.2682	0.879201
chr10:82695675:82696675:Txnrd1;-NM_001042514.1;+	65.3479	186.866	0.85464
chr12:88327052:88328052:Adck1;-NM_001361598.1;+	13.2921	51.7887	0.809783
chr16:96971100:96972100:Dscam;-XR_003951753.2;-	1.17745	1.06513	-0.00633838
chr9:86453422:86454422:Pgm3;-XM_030244007.2;-	42.6458	78.2873	0.776677
chr3:151915559:151916559:Fubp1;-NR_149713.1;+	273.03	550.455	0.79894
chr6:103486872:103487872:Chl1;-XM_006505467.4;+	6.55584	30.9664	0.700741
chrX:135641601:135642601:Morf4l2;-NM_001168229.1;-	476.243	2077.01	0.984397
chr1:132952654:132953654:Mdm4;-NR_126506.1;-	55.0459	31.4214	0.910634
chr5:30971575:30972575:Mapre3;-NR_189585.1;+	13.0515	123.332	0.897145
chr11:98855209:98856209:Rara;-XM_030245702.1;+	7.54825	19.7545	0.895946
chr6:29767942:29768942:Ahcyl2;-NM_021414.6;+	16.7505	39.5089	0.807186
chr13:55359380:55360380:Nsd1;-XM_036157909.1;+	96.9242	33.636	0.64981
chr9:109946184:109947184:Dhx30;-NM_001252682.1;-	80.2506	130.479	0.917821
chr13:117161483:117162483:Parp8;-XM_030247322.2;-	11.3698	32.4866	0.473649
chr11:29122407:29123407:Ppp4r3b;-XM_036156207.1;+	90.9398	93.4332	0.862143
chr1:133588612:133589612:Zbed6;-NM_001395904.1;-	92.7979	80.4176	0.674298
chr2:174601912:174602912:Edn3;-NM_007903.5;+	6.55585	33.636	0.796216
chr14:31923428:31924428:Parg;-NM_011960.3;+	63.6639	66.2041	0.936569
chr9:95288823:95289823:Chst2;-NM_018763.2;-	38.2304	87.8735	0.843094
chr5:13448694:13449694:Sema3a;-XM_006503558.5;+	14.9762	18.6867	0.541861
chr10:128244549:128245549:Nabp2;-NM_001358973.1;-	9.78757	1.06513	0.120345
chr1:191553122:191554122:Nek2;-NM_010892.4;+	29.2607	51.7887	0.88277
chr11:86574162:86575162:Vmp1;-NM_029478.6;-	57.364	178.943	0.951909
chr7:46444988:46445988:Hps5;-XM_006540904.4;-	13.2463	18.6398	0.797742
chr11:69838540:69839540:Slc2a4;-XM_030245725.2;-	6.80714	39.9425	0.856693
chr3:122777424:122778424:Usp53;-XM_017319820.3;-	15.0493	2.13027	0.365902
chr4:43025321:43026321:Pigo;-NR_186842.1;-	13.9454	20.2375	0.764884
chr8:95327983:95328983:Psme3ip1;-XM_006530540.4;-	83.1575	219.418	0.826597
chr14:69944533:69945533:R3hcc1;-NM_001146012.2;-	51.1088	176.28	0.823081
chr16:11140234:11141234:Snx29;-XM_030249320.2;+	27.8473	12.2798	0.761598
chr10:80136376:80137376:Apc2;-NM_001372240.1;+	24.3889	9.61027	0.174837
chr5:122491785:122492785:Rad9b;-XM_006530308.5;-	7.80061	9.5862	0.660187
chr12:76417371:76418371:Zbtb1;-XM_006515895.4;+	1.50363	4.80514	0.40903
chrX:149596841:149597841:Maged2;-NM_030700.3;-	185.89	853.173	0.980607
chr10:62561407:62562407:Stox1;-XM_006513474.2;-	1.25104	2.66283	0.844586
chr2:180608530:180609530:Arfgap1;-XM_030250848.1;+	28.6893	190.604	0.901169
chr1:179787827:179788827:Cdc42bpa;-XM_036164200.1;+	1.654	2.13562	0.0319185
chr8:125589272:125590272:Gnpat;-NM_010322.3;+	47.7555	226.909	0.958923
chr10:80690609:80691609:Sppl2b;-NM_001358803.1;+	9.53304	110.518	0.864451
chr10:93983293:93984293:Nr2c1;-NM_011629.3;+	16.149	28.2969	0.742181
chr1:165288329:165289329:Mpc2;-NM_027430.3;+	50.5822	10.1442	0.705297
chr5:113458154:113459154:Sgsm1;-XM_006535122.4;-	3.64274	5.32566	0.523027
chr15:79231228:79232228:Maff;-XM_036159212.1;+	3.12756	14.9493	0.751809
chr13:59704684:59705684:Agtpbp1;-XR_004938054.1;-	22.114	27.1609	0.827593
chr11:80190833:80191833:Rhbdl3;-XM_006533330.3;+	30.4035	89.162	0.993981
chr8:61445684:61446684:Nek1;-XM_036153794.1;+	11.2472	24.5596	0.834952
chr3:108322916:108323916:Celsr2;-XM_017319649.3;-	54.0524	6.3908	0.727124
chr19:6449357:6450357:Rasgrp2;-XM_030250788.2;+	4.48083	8.54247	0.765082
chr2:157869917:157870917:Rprd1b;-NM_001291135.1;+	36.5383	92.8993	0.674464
chr15:89257594:89258594:Sco2;-NM_001111288.2;-	16.9995	12.7816	0.325678
chr9:90152361:90153361:Tbc1d2b;-XR_001778980.3;-	17.5146	7.45593	0.436006
chr6:116650297:116651297:Rassf4;-NM_178045.4;-	17.4042	11.7165	0.871812
chr2:180230710:180231710:Ogfr;-XM_017319269.3;+	66.7914	285.105	0.620881
chr7:89778969:89779969:Picalm;-NR_185179.1;+	73.0165	12.8137	0.00784184
chr4:133225361:133226361:Trnp1;-NM_001081156.2;-	1.36143	3.1954	0.622608
chr6:28423652:28424652:Gcc1;-NM_001427121.1;-	1.80297	1.5977	0.310768
chr4:9268785:9269785:Clvs1;-XM_006538321.4;+	10.766	42.1784	0.817667
chr19:29783290:29784290:Brd10;-NM_172836.4;-	9.89795	16.5096	0.577133
chr14:55163722:55164722:Efs;-NM_001424432.1;-	31.5704	52.1915	0.850305
chrX:158197068:158198068:Map7d2;-NM_001081124.2;+	5.5033	6.94076	0.436971
chr8:66938682:66939682:Tma16;-NM_025465.3;-	39.8862	25.5632	0.79256
chr14:8123351:8124351:Il3ra;-XM_030247655.1;-	2.20772	2.66283	0.36967
chr16:30368920:30369920:Tmem44;-XM_036159894.1;-	19.8695	84.6782	0.733074
chr1:150268032:150269032:Odr4;-XM_036163989.1;-	15.1229	46.3333	0.833284
chr10:126905345:126906345:Tspan31;-XM_030245230.1;-	132.795	411.142	0.906532
chr2:132657474:132658474:Trmt6;-NM_175113.3;-	39.5182	31.954	0.728837
chr14:47059051:47060051:Gmfb;-XM_030247913.1;-	124.663	108.644	0.753163
chr9:64082214:64083214:Snord16a;-NR_028548.1;+	10.4954	17.0849	0.164675
chr7:87926733:87927733:Ctsc;-XM_006507320.5;+	11.0367	59.7972	0.989652
chr7:24229573:24230573:Irgq;-NM_153134.3;+	13.1718	29.3647	0.831643
chr1:106641520:106642520:Bcl2;-NM_009741.5;-	14.2766	31.954	0.793324
chr10:75608708:75609708:Ddt;-NM_010027.1;-	40.4749	4.26052	0.54266
chr1:43202594:43203594:Fhl2;-NM_010212.5;-	14.4238	33.5517	0.850828
chr10:128105867:128106867:Stat2;-NM_019963.2;+	6.58591	12.8137	0.746762
chr7:109037582:109038582:Stk33;-XR_003946376.2;-	3.64274	7.9885	0.267493
chr1:136161357:136162357:Inava;-NM_001405154.1;-	18.9496	47.931	0.635426
chr12:85871272:85872272:Ttll5;-XM_006515999.5;+	21.4117	20.2884	0.443148
chr2:28402537:28403537:Ralgds;-XM_036159765.1;+	22.0433	121.196	0.719783
chr5:140687443:140688443:Iqce;-XM_030254856.1;-	18.9496	22.3678	0.671868
chr10:84457656:84458656:Polr3b;-XR_380439.5;+	15.4574	38.975	0.818002
chr12:33003685:33004685:Sypl1;-NM_198710.3;+	30.6441	121.73	0.794941
chr18:34505968:34506968:Reep5;-NM_007874.3;-	86.2483	219.418	0.75771
chr4:125990012:125991012:Lsm10;-NM_001426132.1;+	18.0135	9.07637	0.846088
chr2:153187250:153188250:Asxl1;-NM_001039939.2;+	36.0271	34.7038	0.73358
chr11:117699993:117700993:Syngr2;-NM_009304.2;+	17.9835	65.1363	0.881743
chr9:109946203:109947203:Dhx30;-XM_036155326.1;-	80.1771	129.946	0.917901
chr9:60594950:60595950:Lrrc49;-XM_030243994.2;-	26.6031	95.8621	0.947157
chr9:50528067:50529067:Nkapd1;-NM_001411363.1;-	27.3757	17.0421	0.488024
chr9:44145056:44146056:Cbl;-XM_006509963.4;-	51.2559	26.0958	0.948307
chr11:22940093:22941093:Cct4;-NM_009837.1;+	200.404	1193.27	0.507079
chr1:93270024:93271024:Pask;-XR_001784731.3;-	16.5579	13.8467	0.797885
chr1:50966182:50967182:Tmeff2;-NM_019790.4;+	11.9689	89.6958	0.931241
chr17:56525199:56526199:Dpp9;-XM_006524155.5;-	24.6529	87.3409	0.788342
chr11:78191917:78192917:Spag5;-NR_156178.1;+	10.2548	38.4411	0.463723
chr2:155533804:155534804:Trpc4ap;-NM_019828.2;-	169.627	394.1	0.976944
chr4:154059014:154060014:Dffb;-XM_036163646.1;-	7.87421	18.1073	0.805585
chr3:95124753:95125753:Gabpb2;-NM_172512.2;-	19.9799	20.2375	0.499068
chr14:119162444:119163444:Dzip1;-XM_030247939.2;-	27.7437	75.0919	0.994452
chr1:143578131:143579131:Cdc73;-NM_145991.2;-	62.1474	3.72797	-0.0075084
chr7:116103079:116104079:Nucb2;-XR_004934144.1;+	13.4726	40.0428	0.816217
chr2:145009195:145010195:Slc24a3;-NM_001356497.1;+	3.03734	12.8137	0.434481
chr2:167773747:167774747:Ptpn1;-NM_011201.3;+	104.112	150.027	0.94022
chr4:110149636:110150636:Elavl4;-NM_001421154.1;-	6.21842	16.5096	0.942448
chr17:88747632:88748632:Foxn2;-NM_001355742.1;+	16.0588	27.763	0.620526
chr15:36608717:36609717:Pabpc1;-NM_008774.3;-	862.74	1036.91	0.987272
chr13:74610753:74611753:E430024I08Rik;-XR_004938195.1;-	26.0511	29.2912	0.57435
chr16:50249828:50250828:Bbx;-XM_036160118.1;-	2.31811	1.5977	-0.00789882
chr2:14078935:14079935:Stam;-NM_001421094.1;+	32.3281	103.577	0.942908
chrX:93679175:93680175:Gspt2;-NM_008179.2;+	1.20291	27.763	0.816353
chr3:103875184:103876184:Phtf1;-XM_036162935.1;+	27.3962	77.4161	0.939421
chr6:118395990:118396990:Bms1;-XR_377435.5;-	49.5633	103.851	0.931349
chr11:88864261:88865261:Coil;-NM_016706.2;+	31.5162	98.2383	0.884237
chr10:107107206:107108206:Lin7a;-XM_036155485.1;+	13.653	50.1869	0.995554
chr6:86826041:86827041:Aak1;-XM_036166162.1;+	35.5459	21.3562	0.835547
chr11:86091686:86092686:Brip1os;-NR_130959.1;+	35.0347	106.781	0.936227
chr18:35904112:35905112:Ube2d2a;-NM_019912.2;+	187.834	918.314	0.906633
chr11:54751233:54752233:Lyrm7;-XR_388549.2;-	9.16205	2.13027	0.471037
chr2:71283177:71284177:Metap1d;-NR_184765.1;+	11.0667	6.40686	0.720532
chr6:30401016:30402016:Klhdc10;-XM_030255666.1;+	73.1969	6.94076	0.604609
chr19:5073534:5074534:Slc29a2;-NM_007854.3;+	7.6986	21.8901	0.337555
chr7:29868800:29869800:Gm5113;-NR_157376.1;+	5.41308	10.6781	0.560299
chr18:46345174:46346174:Trim36;-NM_178872.4;-	6.47598	14.3793	0.771564
chr2:135500727:135501727:Plcb4;-XM_030248537.2;+	10.4352	9.07637	0.278405
chr14:4198210:4199210:Rpl15;-NM_025586.3;+	1069.35	285.105	0.971757
chr17:24851099:24852099:Tsc2;-XM_017317384.3;-	38.3408	60.1801	0.831416
chrX:48376620:48377620:Enox2;-XM_036161891.1;-	7.9478	12.7816	0.661207
chr6:146943770:146944770:Mrps35;-NR_177445.1;+	32.8093	38.4411	0.843285
chr6:54571596:54572596:Plekha8;-NM_001164361.1;+	24.2085	44.848	0.705409
chr11:84403933:84404933:Aatf;-XR_388498.5;-	54.8987	124.088	0.97349
chr3:96464773:96465773:Txnip;-NM_001009935.2;+	28.4487	116.391	0.999309
chr9:8042376:8043376:Cfap300;-NR_152397.1;-	11.5905	30.3563	0.841194
chrX:20554152:20555152:Cdk16;-NM_001411707.1;+	114.066	473.039	0.927759
chr3:52012240:52013240:Maml3;-XM_006501645.5;-	30.9817	12.7816	0.489293
chr11:5811366:5812366:Aebp1;-NM_001291857.2;+	9.56312	29.3647	0.457923
chr12:38830088:38831088:Etv1;-XM_036157184.1;+	14.5852	25.0935	0.884827
chr4:34614509:34615509:Rars2;-XM_036163574.1;+	53.379	128.671	0.908836
chr8:122676731:122677731:Banp;-NM_016812.4;+	28.9299	98.7723	0.934473
chr3:90397820:90398820:Snapin;-NM_133854.3;-	57.6215	153.379	0.92359
chr3:89043324:89044324:Pklr;-XM_006501134.4;+	3.21778	4.27123	0.259345
chrX:69408220:69409220:Ids;-XM_006527846.5;-	14.4974	3.72796	0.499975
chr2:163443706:163444706:Ttpal;-XR_003953734.2;+	19.7277	65.6702	0.89584
chr10:62722603:62723603:Tet1;-NM_001253857.2;-	8.97807	2.66283	0.173276
chr7:5064999:5065999:U2af2;-XM_036152913.1;+	408.056	762.415	0.917536
chr7:80051693:80052693:Furin;-XM_030242209.2;-	16.9259	13.3142	0.267599
chr11:23205531:23206531:Xpo1;-XM_017314208.3;+	276.969	164.976	0.881377
chr11:6575581:6576581:Tbrg4;-XR_001779944.2;-	62.6625	93.7317	0.943686
chr11:60912890:60913890:Kcnj12;-NM_001267593.1;+	2.13516	14.9493	0.541925
chr10:117681379:117682379:Rap1b;-NM_024457.2;-	132.979	541.621	0.961894
chrX:165262363:165263363:Rab9;-NM_019773.2;-	45.7734	57.5173	0.6899
chr4:125398098:125399098:Mir692-2;-unassigned_transcript_585;+	8.08956	2.13562	-0.000447488
chr17:26204233:26205233:Capn15;-NR_151779.2;-	38.304	23.9655	0.693371
chr8:49007656:49008656:Tenm3;-XM_030243527.2;-	75.1729	28.7586	0.8271
chr4:116952753:116953753:Ptch2;-NM_008958.3;+	2.40582	4.27124	0.229544
chr2:30305033:30306033:Crat;-XM_030247070.1;-	13.4303	99.0574	0.748535
chr16:94171108:94172108:Ttc3;-XM_030249056.2;+	259.828	248.265	0.887425
chr4:155647687:155648687:Nadk;-XM_006538665.4;+	44.7481	266.418	0.954817
chr3:144274973:144275973:Hs2st1;-XM_006501450.5;-	39.7758	121.958	0.829109
chr8:26087444:26088444:Letm2;-XM_036154074.1;-	4.59942	9.05363	0.672591
chr3:95726534:95727534:Rprd2;-XM_011240267.4;-	10.5603	5.85824	0.315999
chr11:115518602:115519602:Slc25a19;-XM_036156902.1;-	22.482	13.8467	0.246467
chr2:158251517:158252517:Ralgapb;-XM_006499358.2;+	39.0945	24.5596	0.937416
chr1:180971264:180972264:Nvl;-XM_030242438.2;-	116.089	68.7011	0.903081
chr1:152777742:152778742:Smg7;-XM_036163992.1;-	72.8916	23.9655	0.885386
chr14:75521516:75522516:Zc3h13;-XM_036158826.1;+	59.6642	49.6531	0.942779
chr17:43977559:43978559:Slc25a27;-XM_036160813.1;-	7.28548	51.659	0.473324
chr6:34661583:34662583:Cald1;-XR_004942903.1;+	3.21778	1.06781	0.22621
chr7:80052051:80053051:Furin;-XM_011250818.2;-	17.2202	12.7816	0.271705
chr6:87958165:87959165:Gm5577;-NR_026990.1;+	1.59385	1.60171	0.25323
chr3:88857091:88858091:Dap3;-XM_006501866.5;-	53.2061	184.801	0.516052
chr15:75780925:75781925:Eef1d;-XM_006521267.4;-	355.774	109.709	0.956941
chr2:168583790:168584790:Atp9a;-XM_017315066.1;-	27.5597	17.0421	0.196099
chr14:51107426:51108426:Gm26782;-XR_874615.3;+	4.78155	5.33904	0.384836
chrX:20483524:20484524:Rbm10;-XM_030251319.1;+	77.768	200.214	0.951731
chr5:75735147:75736147:Kit;-NM_001122733.1;+	18.1939	30.9665	0.988892
chr8:27532345:27533345:Plpbp;-XM_030243243.1;+	34.4332	78.4839	0.907173
chr2:126850100:126851100:Ap4e1;-XR_001780227.2;+	12.2997	15.4832	0.783461
chr8:4288240:4289240:Map2k7;-NM_001164172.1;+	48.3569	77.95	0.843478
chr9:106024649:106025649:D030055H07Rik;-NR_175897.1;+	2.19531	8.54247	0.407343
chrX:112207293:112208293:Dach2;-XM_036162123.1;+	10.0443	12.2798	0.934046
chr5:114581634:114582634:Mmab;-XM_030254904.1;-	25.4624	31.954	0.859824
chr15:88617922:88618922:Brd1;-NM_001033274.3;-	43.4921	1.06513	0.012643
chr2:39080243:39081243:Scai;-NM_178778.4;-	15.3437	13.3142	0.540571
chr16:91021938:91022938:Olig2;-NM_016967.2;+	5.23265	5.87294	0.962172
chr9:114229663:114230663:Tmppe;-NM_001200002.1;+	15.3671	85.4247	0.846338
chr13:77283057:77284057:Slf1;-XM_017315351.3;-	32.7479	25.5632	0.451926
chr10:81128169:81129169:Pip5k1c;-XR_004936128.1;+	31.0951	110.518	0.823103
chr14:14371062:14372062:Pxk;-NM_001360313.1;-	25.1312	86.2758	0.812064
chr16:10952009:10953009:Txndc11;-XM_006521660.5;-	32.0856	86.2759	0.848866
chr11:97171003:97172003:Npepps;-XR_879535.4;-	40.2173	69.7663	0.70113
chr7:126620031:126621031:Prrt2;-XM_036153415.1;-	4.26826	7.45593	0.441714
chr11:23447539:23448539:Ahsa2;-NM_001290654.1;-	110.68	202.375	0.861625
chr9:57410885:57411885:Rpp25;-NM_133982.1;+	3.45836	12.2798	0.728813
chr9:4795734:4796734:Gria4;-NM_019691.5;-	10.2659	26.0958	0.79811
chrX:135949843:135950843:Fam199x;-NM_146261.2;+	23.0056	19.7545	0.802737
chr6:58807959:58808959:Herc3;-XR_001785176.3;+	2.82683	10.1442	0.800046
chr4:74169623:74170623:Kdm4c;-XM_030253892.1;+	14.6755	24.0257	0.736954
chr1:138102570:138103570:Ptprc;-XM_006529259.4;-	1.43502	4.7931	0.805285
chr2:156682544:156683544:Tgif2;-XM_006499352.5;+	15.9084	61.3989	0.782964
chr11:103857051:103858051:Arf2;-NM_001304574.1;+	69.6784	277.63	0.921956
chr15:98972354:98973354:Troap;-NM_030159.1;+	23.6672	59.2634	0.747526
chr10:89580356:89581356:Bltp3b;-XM_006514264.3;+	30.5238	23.4918	0.95241
chr11:3358671:3359671:Limk2;-NM_001402860.1;-	18.9864	36.2145	0.820439
chr8:47192789:47193789:Irf2;-XM_011242175.4;+	8.0294	22.9579	0.823626
chr8:20143348:20144348:6820431F20Rik;-NR_030708.1;+	50.2515	523.226	0.754143
chr13:91607949:91608949:Ssbp2;-XM_030247373.2;+	1.71414	3.20342	0.351256
chr15:103123306:103124306:Cbx5;-XM_006520374.4;-	92.1356	60.18	0.83649
chr2:67395536:67396536:B3galt1;-XM_036162230.1;+	10.6157	32.0342	0.846312
chr1:84816644:84817644:Trip12;-XM_036160829.1;-	169.185	63.908	0.813997
chr8:105121939:105122939:Cmtm4;-NM_153582.5;-	24.1378	3.72797	0.615703
chr7:98009941:98010941:Tsku;-XM_006507833.2;-	21.3045	5.32566	0.750128
chr4:35225631:35226631:C9orf72;-XM_006538293.5;-	25.7935	48.4636	0.859884
chr1:82268660:82269660:Irs1;-NM_010570.4;-	49.5266	5.32567	0.388117
chr2:60039704:60040704:Baz2b;-XM_036162364.1;-	11.7009	4.7931	0.48213
chr8:4216062:4217062:Evi5l;-XR_004934795.1;+	42.0416	68.3397	0.935213
chr7:133378012:133379012:Dhx32;-NM_001286032.2;-	23.8066	48.4636	0.779346
chr16:3726053:3727053:1700037C18Rik;-NM_028484.2;-	4.45224	4.26053	0.949024
chr9:21201927:21202927:Cdkn2d;-NM_009878.4;-	35.2132	44.203	0.797532
chr7:3647788:3648788:Cnot3;-XM_036152926.1;+	50.1913	107.315	0.650493
chr11:117877183:117878183:Pgs1;-NR_151726.1;+	22.344	121.73	0.820378
chr2:127111649:127112649:Stard7;-NR_188880.1;+	47.4848	237.053	0.95414
chr5:122560044:122561044:Anapc7;-NM_019805.5;+	26.2835	139.883	0.849075
chr13:13567750:13568750:Gpr137b;-XR_382078.3;-	65.7902	124.621	0.943601
chr2:26205045:26206045:Gpsm1;-NM_001355575.1;+	59.0928	203.951	0.902598
chr7:15853301:15854301:Kptn;-NM_133727.2;+	17.7429	57.1277	0.955653
chr7:99875971:99876971:Pgm2l1;-XM_006508205.3;+	25.3513	9.07637	0.549274
chr10:117212403:117213403:Cpsf6;-XR_003948730.1;-	288.218	459.605	0.769383
chr9:37568108:37569108:Tbrg1;-NM_025289.3;-	134.34	253.502	0.766636
chr10:126876925:126877925:Mettl1;-XM_006513313.4;+	16.3896	24.0257	0.85613
chr2:32496497:32497497:St6galnac6;-NR_110347.1;+	8.36021	27.763	0.719723
chr13:95460833:95461833:Zbed3;-NM_028106.3;+	31.0049	219.968	0.744689
chr3:95189907:95190907:Mindy1;-XM_036163367.1;+	16.7806	98.7722	0.807916
chr4:57955911:57956911:Txn1;-NM_011660.3;-	567.679	18.6398	0.630499
chr17:21603474:21604474:Zfp677;-XM_030249619.2;+	3.57865	4.80514	0.640912
chr17:8383803:8384803:Cep43;-XR_004939597.1;+	51.7551	71.0093	0.953578
chr1:11062999:11063999:Prex2;-XM_006495441.5;+	16.8106	14.4154	0.379159
chr8:92039653:92040653:Fto;-NM_011936.2;+	102.217	190.07	0.868645
chr5:143098289:143099289:Rnf216;-XM_017320593.3;-	68.0715	75.092	0.965494
chr2:150590459:150591459:Entpd6;-XR_003950191.2;+	19.1262	71.0092	0.897076
chr3:122038706:122039706:Gclm;-NM_008129.4;+	13.0816	127.603	0.69975
chr7:139661714:139662714:Caly;-NM_001190386.1;-	1.36143	2.66283	0.546662
chr2:26278852:26279852:Entr1;-XR_003953706.1;-	53.2061	189.594	0.882833
chr9:56978771:56979771:Sin3a;-XM_011242683.3;+	15.4874	13.8815	0.8943
chr4:149569142:149570142:Lzic;-XM_030253760.2;+	50.4018	53.9243	0.594577
chr8:72914544:72915544:Rab8a;-NM_023126.2;+	114.787	393.487	0.943188
chr16:16964331:16965331:Ydjc;-NM_026940.4;+	4.42069	10.1442	0.811786
chr19:34527988:34528988:Ifit2;-NM_001355262.1;+	4.02974	10.6781	0.595804
chr19:18647623:18648623:Carnmt1;-NM_001377051.1;+	40.959	105.713	0.799542
chr9:27210041:27211041:Igsf9b;-NM_001384263.1;+	12.1494	1.60171	0.739431
chr13:55635374:55636374:Dbn1;-NM_001426700.1;-	330.386	1347.39	0.879041
chr10:30476182:30477182:Trmt11;-XM_030245320.2;-	40.99	37.8123	0.955515
chr16:94113922:94114922:Hlcs;-NM_139145.6;-	6.73356	1.5977	0.204661
chr2:32665327:32666327:Ptrh1;-NM_178595.4;+	4.33047	1.06781	0.272041
chrX:105883645:105884645:Rtl3;-NM_199468.2;-	1.69259	31.4215	0.959004
chr2:90734565:90735565:Ndufs3;-NM_026688.3;-	148.469	45.8007	0.824734
chr17:66383626:66384626:Ankrd12;-XM_006523397.5;-	30.7977	44.7356	0.865479
chr1:10107943:10108943:Cspp1;-NM_026493.3;+	16.3896	18.6866	0.953469
chr16:97763323:97764323:Zbtb21;-XM_036159742.1;-	27.9277	36.2146	0.802573
chr13:12664784:12665784:Gpr137b-ps;-NR_003568.1;-	78.8157	128.349	0.969249
chr16:13598063:13599063:Rrn3;-NM_001039521.1;+	48.1764	161.239	0.743885
chr9:78522328:78523328:Cd109;-NM_153098.3;+	3.60872	6.94076	0.588728
chr14:26390263:26391263:Mir7672;-NR_106132.1;-	46.4357	85.7432	0.846213
chr5:138185268:138186268:Cnpy4;-NM_001419173.1;+	22.0733	54.9921	0.735605
chr2:26298639:26299639:Inpp5e;-NM_001290437.1;-	25.3152	33.0192	0.837609
chr4:117406916:117407916:Eri3;-XM_017319962.3;+	94.1877	214.629	0.750136
chr4:55531975:55532975:Klf4;-NM_010637.3;-	1.83977	48.9962	0.909594
chr17:22579909:22580909:Zfp944;-XM_036160643.1;-	31.2025	23.9655	0.581664
chrX:101295287:101296287:Cited1;-NM_001276466.1;-	10.2291	2.13027	0.0973388
chr19:42074315:42075315:Morn4;-XM_030250897.1;-	48.8274	149.119	0.791723
chr3:152373217:152374217:Ak5;-NM_001409744.1;-	2.17093	3.1954	0.314718
chr7:92210232:92211232:Ccdc90b;-XM_036153350.1;+	62.491	98.2383	0.847365
chr8:14024231:14025231:Tdrp;-NM_173744.5;-	5.70328	11.7165	0.776399
chr18:6764667:6765667:Rab18;-NM_001278447.1;+	156.498	557.929	0.941151
chrX:133657885:133658885:Mir7093;-unassigned_transcript_3137;+	1.654	3.20342	0.0501536
chr10:80113546:80114546:Mir6911;-unassigned_transcript_1504;+	1.59385	1.06781	0.374358
chr6:143045374:143046374:C2cd5;-XM_036152384.1;-	34.6612	29.8237	0.399987
chr5:138270487:138271487:Gal3st4;-XM_006504582.4;-	4.82019	11.1839	0.655198
chr4:128886517:128887517:Ak2;-NR_138540.1;+	192.555	313.936	0.984053
chr12:8724200:8725200:Pum2;-XM_006515278.5;+	87.331	46.4497	0.525545
chr4:91287907:91288907:Elavl2;-XM_036163717.1;-	7.911	6.92337	0.402716
chrX:154044939:154045939:Acot9;-NM_001313718.1;+	17.0211	67.8058	0.954073
chr12:98886296:98887296:Ttc8;-XM_030246975.1;+	13.4726	69.4075	0.790946
chr9:107217135:107218135:Hemk1;-XM_036155252.1;-	1.10386	3.72797	0.339031
chr7:109302399:109303399:Akip1;-XM_011241869.3;+	19.3067	6.40685	0.231676
chr7:5016752:5017752:Fiz1;-NM_011813.3;-	35.8019	182.138	0.974466
chr15:83439436:83440436:Mcat;-NM_001416007.1;-	18.5449	91.6015	0.759373
chr17:55751617:55752617:St6gal2;-XM_006524267.4;+	3.75908	4.80514	0.377973
chr12:70393904:70394904:Trim9;-XR_381560.5;-	9.56679	40.4751	0.860645
chr3:108117343:108118343:Atxn7l2;-NM_001289545.2;-	30.393	44.2031	0.712142
chr11:119158289:119159289:Gaa;-NM_008064.4;+	31.456	100.374	0.887864
chr11:59340249:59341249:Snap47;-XM_030246253.2;-	73.8482	464.398	0.948952
chr7:101545017:101546017:Anapc15;-XM_036153506.1;+	45.4097	25.6274	0.871647
chr2:76505485:76506485:Gm39860;-XR_866494.2;+	15.9385	1.60171	-0.00725476
chr2:180608531:180609531:Arfgap1;-XR_001782401.3;+	28.6893	190.604	0.901169
chr13:21937746:21938746:H2bc15;-NM_178201.3;+	1152.02	1.06781	0.999057
chr11:5211213:5212213:Kremen1;-XM_006514912.4;-	13.8351	28.226	0.703549
chr2:32631919:32632919:6330409D20Rik;-NR_177961.1;-	1.36143	4.26053	0.581058
chr19:29499182:29500182:Ric1;-NM_001081319.1;+	22.0733	21.8901	0.841155
chr7:19093147:19094147:Ppp1r13l;-XM_006540126.3;+	4.72141	7.47465	0.688817
chr6:114619588:114620588:Atg7;-NR_166516.1;+	10.766	35.7716	0.918412
chr9:57444311:57445311:Fam219b;-NM_001166364.1;+	16.7204	1.06781	0.379353
chr17:24388152:24389152:Atp6v0c;-NM_001361533.1;-	203.773	255.1	0.860857
chr9:27066217:27067217:Jam3;-NM_023277.4;-	16.6683	129.946	0.90876
chr1:75522410:75523410:Slc4a3;-NM_009208.3;+	9.23231	11.7459	0.463677
chr13:43518567:43519567:Sirt5;-XM_030247390.2;+	15.7882	30.4326	0.707291
chr1:133058404:133059404:Ppp1r15b;-NM_133819.3;+	40.4477	45.3819	0.666055
chr9:96512845:96513845:Rasa2;-XM_036154564.1;-	18.4345	27.1609	0.678894
chr16:20059608:20060608:Map6d1;-NM_198599.2;-	2.02375	4.7931	0.467204
chr16:35361159:35362159:Sema5b;-NM_013661.3;+	21.2614	32.0342	0.903311
chr13:51798768:51799768:Cks2;-NM_025415.3;+	183.173	14.4154	0.983789
chr3:85877925:85878925:Sh3d19;-NM_001374679.1;+	23.998	22.9579	0.848868
chr17:26062999:26063999:Rhot2;-NM_145999.3;-	37.7888	41.0076	0.833641
chr1:84261905:84262905:Pid1;-XM_011238718.4;-	18.0297	187.996	0.873075
chr11:6224337:6225337:Tmed4;-NM_134020.1;-	119.769	170.954	0.811218
chr2:130118615:130119615:Gm23187;-XR_004941233.1;+	2.25545	2.13562	0.262973
chr9:88429582:88430582:Zfp949;-XM_030244605.1;+	3.66887	38.4411	0.876294
chr8:45960335:45961335:Sorbs2;-NM_001402672.1;+	5.26272	20.2884	0.94643
chr2:153187230:153188230:2500004C02Rik;-NR_040318.1;-	4.45224	1.5977	0.441074
chr17:27158347:27159347:Cuta;-XM_030250013.2;-	76.6448	14.9119	0.77324
chr14:20344254:20345254:Nudt13;-XM_006519471.4;+	2.64639	19.7544	0.310286
chr13:9814052:9815052:Zmynd11;-XM_036158118.1;-	55.2298	82.0152	0.61454
chr1:16588839:16589839:Stau2;-NM_001347044.1;-	31.1657	66.0383	0.293026
chr9:107108604:107109604:Dock3;-XM_030244177.2;-	6.3288	3.1954	0.15337
chr14:45456503:45457503:Txndc16;-XR_001781157.2;-	14.0558	38.8774	0.837478
chr9:109929655:109930655:Dhx30;-NM_001252683.1;-	18.0665	20.7701	0.917845
chr10:18110233:18111233:Ccdc28a;-XM_030245002.2;-	2.79645	8.52107	0.33241
chr19:8796188:8797188:Ttc9c;-XR_386507.5;-	58.8358	78.8199	0.84241
chr12:88326872:88327872:Adck1;-XM_030246937.2;+	13.2921	51.7887	0.809783
chr11:5690851:5691851:Urgcp;-XM_006514815.4;-	5.85046	30.8889	0.757704
chr18:35086904:35087904:Hspa9;-NM_010481.2;-	214.296	689.142	0.958608
chr11:93776135:93777135:Mbtd1;-XM_006531906.3;+	68.8364	76.3483	0.735427
chr10:119289439:119290439:Grip1;-NM_001277293.1;+	12.2396	15.4832	0.235067
chr9:64079659:64080659:Rpl4;-XM_036155218.1;+	429.768	2107.86	0.933323
chr3:98288778:98289778:Zfp697;-XM_030252619.1;+	14.495	12.8137	0.944178
chr13:62908104:62909104:Platr25;-XM_055019630.1;-	17.8458	16.5096	0.811626
chr1:72622113:72623113:Smarcal1;-XM_006496142.5;+	15.9385	57.1277	0.644189
chr5:89034619:89035619:Slc4a4;-NM_001359211.1;+	3.9696	6.94075	0.960073
chr5:129030132:129031132:Rimbp2;-XM_006504288.5;-	1.39822	1.5977	0.0681297
chr13:108294746:108295746:Ercc8;-XR_003950484.2;+	11.3374	52.3226	0.966381
chr3:138780490:138781490:Rap1gds1;-NM_001411349.1;-	41.8363	95.862	0.684735
chr1:127132205:127133205:Mgat5;-XM_006529055.5;+	37.4104	16.551	0.845087
chr2:26278806:26279806:Entr1;-XM_030252003.1;-	53.2061	189.594	0.882833
chr10:62627630:62628630:Ccar1;-XM_006513997.4;-	109.172	114.502	0.888222
chr15:96540896:96541896:Slc38a1;-XM_036159052.1;-	9.53	15.977	0.677168
chr2:174169091:174170091:Gnas;-XM_030247569.2;+	45.4699	158.569	0.997633
chr9:107445825:107446825:Hyal2;-NM_010489.3;+	88.534	284.571	0.936616
chr12:105651054:105652054:Atg2b;-NM_029654.5;-	20.0167	10.1188	0.606616
chr12:110703952:110704952:Wdr20;-XM_006516205.4;+	22.2237	59.2633	0.887149
chrX:52671904:52672904:Rtl8b;-NM_001018063.2;-	127.79	234.329	0.641305
chr14:31216498:31217498:Mettl6;-XM_030247962.2;-	10.8178	135.805	0.191919
chr4:83202912:83203912:Ttc39b;-XM_030253766.2;-	1.36143	3.72797	0.267971
chr7:35017365:35018365:Gpatch1;-NM_026181.1;-	35.4707	35.682	0.898904
chr2:125565585:125566585:Shc4;-XM_036162265.1;-	1.36143	3.1954	0.376319
chr17:15261433:15262433:Ermard;-XR_385340.3;+	22.2839	65.6702	0.874207
chr17:56343159:56344159:Sh3gl1;-NM_001357649.1;-	214.407	365.341	0.945393
chr16:14723815:14724815:Clxn;-XR_875839.4;+	1.35327	8.54247	0.459511
chr17:30107057:30108057:Mdga1;-XR_003952203.2;-	4.26826	3.72796	0.29858
chr18:66591175:66592175:Pmaip1;-NM_021451.2;+	3.5185	20.8222	0.98494
chr16:90807487:90808487:Synj1;-XM_030248905.2;-	14.8653	10.1188	0.485621
chr5:110283133:110284133:Chfr;-XM_030254418.2;+	35.4858	138.281	0.773711
chr15:85763005:85764005:Trmu;-XR_001781567.2;+	19.1864	37.3733	0.844737
chr2:175722393:175723393:Zfp966;-NM_001177405.1;-	71.7509	4.26053	0.410333
chr2:4722110:4723110:Bend7;-XM_036160210.1;+	2.19531	4.27123	0.159662
chr1:90771209:90772209:Col6a3;-XM_030245437.2;-	13.1359	3.1954	0.409355
chr11:87482492:87483492:Mtmr4;-NM_133215.2;+	70.5204	51.2548	0.807241
chr19:8919254:8920254:Gm10353;-NR_165499.1;-	2.64927	5.32566	0.477767
chr4:41502632:41503632:Myorg;-XM_036164190.1;-	6.25521	19.705	0.773422
chr17:66257698:66258698:Twsg1;-XM_036160742.1;-	81.5018	164.563	0.898488
chr1:16689015:16690015:Ube2w;-NR_073122.2;-	66.0109	102.253	0.952552
chr6:47571828:47572828:Ezh2;-NM_001409819.1;-	191.336	411.674	0.940675
chr9:4309435:4310435:Kbtbd3;-XM_030244559.1;+	12.0291	11.7459	0.375325
chrX:70599050:70600050:Hmgb3;-XM_006527842.5;+	513.792	1277.1	0.932964
chr4:45084055:45085055:Fbxo10;-NM_001378823.1;-	19.3176	26.6283	0.928593
chr3:9898239:9899239:Pag1;-NM_053182.5;-	32.9687	10.6513	0.849493
chr7:127111541:127112541:1700008J07Rik;-NR_024331.1;-	7.24869	18.6398	0.647895
chr5:34918589:34919589:Htt;-XM_006503744.4;+	28.0879	10.6781	0.847078
chr5:136199055:136200055:Orai2;-XM_006504430.5;-	7.21189	30.3563	0.66138
chr7:7303337:7304337:Clcn4;-NR_178087.1;-	1.72938	4.7931	0.396436
chr2:84865344:84866344:P2rx3;-NM_145526.3;-	6.18163	38.8774	0.947916
chr5:31651585:31652585:Gpn1;-XM_006504162.3;+	33.5611	154.298	0.564508
chr17:25299588:25300588:Tmem204;-NM_001001183.1;-	6.03444	27.6935	0.562767
chr1:164134679:164135679:Nme7;-XM_036162511.1;+	23.4266	61.9329	0.123713
chr2:71283172:71284172:Metap1d;-XM_006500009.4;+	11.0667	6.40686	0.720532
chr11:104467332:104468332:Myl4;-XM_030245634.1;+	8.23991	3.73732	0.593344
chr17:22128465:22129465:Zfp995;-XM_030250042.2;-	6.91753	10.1188	0.792488
chr2:135899162:135900162:Lamp5;-XM_036162664.1;+	2.22538	38.975	0.681841
chr4:152561809:152562809:Nphp4;-XM_006538869.2;+	7.42795	9.07638	0.593704
chrX:151151068:151152068:3010001F23Rik;-NR_045451.1;+	3.03734	5.33904	0.846516
chr12:98886333:98887333:Ttc8;-NM_198311.2;+	13.4726	69.4075	0.790946
chr12:69205569:69206569:Rn7s1;-NR_052007.1;+	354.618	1.06781	0.999965
chr6:47812067:47813067:Zfp398;-XM_030255435.1;+	12.2697	16.0171	0.804134
chr6:83996000:83997000:Dysf;-XM_006506174.3;+	3.48844	4.27123	0.891693
chr10:34172920:34173920:Gm26564;-XR_004936493.1;-	1.83977	2.13026	0.286651
chr11:3401983:3402983:8430429K09Rik;-NR_045276.1;+	15.0965	13.8815	0.72358
chr13:48666254:48667254:Zfp169;-XM_011244411.4;-	11.4066	4.26054	0.955415
chr5:14074790:14075790:Sema3e;-NM_011348.2;+	4.45075	6.40685	0.436606
chr3:68479201:68480201:Schip1;-NM_013928.5;+	21.5922	80.6195	0.974575
chr4:83443420:83444420:Ccdc171;-XM_006537989.5;+	4.39061	5.87295	0.623979
chr14:57123560:57124560:Zmym2;-NM_029498.4;+	79.2115	86.4925	0.782133
chr5:139115306:139116306:Prkar1b;-NM_001421302.1;-	14.571	88.9386	0.834655
chr18:31892784:31893784:Ammecr1l;-XR_004939843.1;+	37.3803	61.399	0.735926
chr9:107956171:107957171:Rnf123;-XM_030244744.2;-	29.5835	47.3984	0.755668
chr1:185849007:185850007:Lyplal1;-NM_146106.2;-	19.9063	37.8122	0.791327
chr7:126794693:126795693:Cd2bp2;-XM_006508198.5;-	57.4376	102.253	0.567743
chr11:23582604:23583604:Sanbr;-XM_011243749.3;-	5.74008	9.05363	0.763174
chr1:156766491:156767491:Ralgps2;-XM_030243660.1;-	115.17	96.9272	0.854436
chr2:20973047:20974047:Arhgap21;-XM_006497540.5;-	35.6547	25.5632	0.721838
chr6:65019196:65020196:Smarcad1;-XM_036165812.1;+	96.3829	18.1527	0.626194
chr12:52745475:52746475:Akap6;-XM_017315055.2;+	21.3516	34.1699	0.907438
chr8:27664202:27665202:Rab11fip1;-XM_036154356.1;-	8.31576	5.32567	0.347537
chr4:124608109:124609109:Sf3a3;-NR_185053.1;+	177.429	429.259	0.948684
chr9:20986379:20987379:Mir7082;-unassigned_transcript_1381;-	1.95015	4.26054	0.0116554
chr2:20972746:20973746:Arhgap21;-XM_006497541.4;-	28.222	19.705	0.730769
chr9:122634106:122635106:Tcaim;-NM_001408937.1;+	5.08228	12.8137	0.596989
chr5:120750682:120751682:Ddx54;-NR_184579.1;+	99.0895	282.435	0.945124
chr3:145827046:145828046:Mcoln3;-NM_134160.1;+	4.66126	9.61028	0.73374
chr6:113717142:113718142:Sec13;-NM_024206.4;-	190.122	302.498	0.915974
chr15:37792256:37793256:Ncald;-XM_030248644.2;-	2.98042	7.45594	0.825377
chr7:97827254:97828254:Capn5;-XM_030242035.1;-	9.93475	17.5747	0.711876
chr8:78336782:78337782:Tmem184c;-NM_145599.4;-	56.7016	100.655	0.87583
chr2:144392279:144393279:Rbbp9;-NM_015754.2;-	36.9426	128.881	0.906319
chr2:179684506:179685506:Ss18l1;-XM_006500631.5;+	11.578	25.6274	0.882827
chr9:25392393:25393393:Eepd1;-NM_026189.3;+	10.5254	30.9664	0.85097
chr2:163836582:163837582:Ywhab;-NR_184744.1;+	275.646	844.102	0.856338
chr16:48814178:48815178:Cip2a;-XM_006522092.4;+	38.914	42.7123	0.682141
chr2:11781942:11782942:Ankrd16;-XR_003953498.2;+	3.54858	7.47465	0.596726
chr15:84564699:84565699:Prr5;-NM_146061.4;+	18.1037	80.0855	0.913438
chr11:28533782:28534782:Ccdc85a;-NM_001404026.1;-	5.07776	18.1073	0.669748
chr2:3118918:3119918:Fam171a1;-XM_036162236.1;+	44.6279	83.2891	0.548849
chr7:79569888:79570888:Ap3s2;-NM_009682.3;-	75.3201	124.621	0.936058
chr2:28807164:28808164:Barhl1;-XM_011239138.3;-	2.72286	3.1954	0.216239
chr11:59738390:59739390:Nt5m;-NR_184728.1;+	19.2766	34.1699	0.488411
chr6:48817917:48818917:Tmem176a;-NM_025326.4;+	10.1946	34.7038	0.678269
chr5:120849226:120850226:Dtx1;-NM_008052.4;-	6.95432	44.2031	0.818424
chr2:34689303:34690303:Rabepk;-NM_001374669.1;-	19.5015	23.9655	0.762441
chr9:58108686:58109686:Islr2;-XM_030244419.2;-	18.9496	43.6705	0.715395
chr9:114229646:114230646:Glb1;-NR_108101.1;+	15.3671	85.4247	0.846338
chr4:98705528:98706528:Kank4;-XM_011240523.4;-	14.3134	1.06513	0.185331
chr10:4381888:4382888:Rmnd1;-NM_025343.6;-	37.4209	75.092	0.928201
chr2:181100719:181101719:Zbtb46;-NM_028125.3;-	21.7461	39.9425	0.884741
chr11:58221116:58222116:Sh3bp5l;-NM_001308168.1;+	19.6976	98.2384	0.760087
chr7:29979335:29980335:Wdr62;-NR_152437.2;-	15.1229	11.7165	0.801419
chr2:24809154:24810154:Ehmt1;-XM_006498426.2;-	111.196	107.579	0.9383
chr5:3853112:3854112:Krit1;-XM_030254911.2;+	53.8902	107.315	0.752039
chr14:52251022:52252022:Zfp219;-XM_006519501.5;-	16.4107	46.8659	0.962624
chr5:123887259:123888259:Kntc1;-XM_006530250.4;+	24.1784	11.212	0.754671
chr15:68799655:68800655:Khdrbs3;-XM_036159122.1;+	85.3162	4.27123	-0.00345033
chr3:137569748:137570748:H2az1;-NM_016750.3;+	2461.78	449.547	0.996863
chr17:35391105:35392105:Aif1;-NM_001409902.1;-	5.85046	2.13027	0.5447
chr16:84631395:84632395:Atp5pf;-NM_001302215.2;-	835.917	8.52107	0.873994
chr18:53308928:53309928:Snx2;-XM_036161258.1;+	54.7624	294.181	0.924052
chr4:85971652:85972652:Adamtsl1;-NM_029967.3;+	9.38268	16.551	0.769554
chr17:35219395:35220395:Vars1;-NM_011690.4;+	101.736	156.434	0.782721
chr18:61687844:61688844:Csnk1a1;-NM_001357498.1;+	211.651	613.99	0.649004
chr2:120397676:120398676:Snap23;-NR_182014.1;+	118.547	124.4	0.898517
chr7:44116991:44117991:Josd2;-XM_036153345.1;+	50.1312	19.7545	0.737127
chr5:136990431:136991431:Fis1;-NM_025562.3;+	91.8721	16.551	0.708302
chr11:80099410:80100410:Rhot1;-NR_175822.1;+	74.4599	150.561	0.932766
chr5:44258501:44259501:Prom1;-XM_036164900.1;-	80.1035	96.3946	0.794126
chr7:100142486:100143486:Ucp2;-NM_001417454.1;+	17.1715	258.943	0.961924
chr7:142622605:142623605:Tssc4;-NM_020285.2;+	58.371	105.713	0.920226
chr2:38533464:38534464:Psmb7;-XM_006497785.2;-	177.758	93.7318	0.942642
chr10:25172477:25173477:Akap7;-NR_166568.1;-	10.781	13.3142	0.695493
chr10:82534448:82535448:Hcfc2;-NM_001368720.1;+	25.5016	57.6616	0.917583
chr3:152101138:152102138:Zzz3;-XM_036162811.1;+	38.5532	74.2126	0.537192
chrX:167456368:167457368:Msl3;-NM_001370795.1;-	20.3846	51.659	0.840997
chr6:112697903:112698903:Gm57496;-XR_001785425.1;-	5.70328	4.26054	-0.00280802
chr16:36831604:36832604:Polq;-XR_004939254.1;+	12.0291	4.80514	0.693944
chr15:59245565:59246565:Nsmce2;-XM_006521317.5;+	75.0013	52.8565	0.807959
chr10:85020418:85021418:Cry1;-NM_007771.3;-	27.9645	66.0383	0.87524
chr15:30172816:30173816:Gm31953;-XR_004938884.1;+	4.93192	10.1442	0.403599
chr6:124985480:124986480:Zfp384;-XM_006506201.3;+	16.2693	1.06781	0.412484
chr5:102872348:102873348:Arhgap24;-XM_006534891.5;+	2.46596	4.27123	0.342324
chr19:5074151:5075151:Slc29a2;-XM_030250739.2;+	1.05254	9.07636	0.441808
chr18:38382751:38383751:1700086O06Rik;-NR_027903.1;-	15.4909	5.32567	0.240976
chr2:156848495:156849495:Dsn1;-NM_025853.3;-	48.3491	80.4175	0.815536
chrX:20954968:20955968:Zfp300;-NM_001358840.1;-	2.57568	4.26054	0.899597
chr11:106605607:106606607:Pecam1;-NM_001305158.1;-	23.1811	83.613	0.865603
chr16:20491058:20492058:Eif4g1;-NM_001403460.1;+	225.936	320.876	0.875699
chr11:69310688:69311688:Kdm6b;-XM_030245817.2;-	1.36143	2.13027	0.265448
chr1:171853877:171854877:Vangl2;-XM_006497053.5;-	111.527	166.694	0.983766
chr5:67124790:67125790:Limch1;-NM_001403509.1;+	7.87904	3.20342	0.500197
chrX:73471986:73472986:G6pdx;-NM_008062.3;-	51.9919	180.008	0.914333
chr16:78727229:78728229:Chodl;-XM_006523030.4;+	5.98446	40.5767	0.959419
chr17:35354187:35355187:Bag6;-XM_030249711.1;+	299.133	403.631	0.844626
chr13:54936415:54937415:Tspan17;-XR_382461.2;+	9.08195	35.2377	0.731715
chr2:10376674:10377674:Sfmbt2;-XM_006497492.4;+	2.55618	2.13562	0.448871
chr9:83028160:83029160:Hmgn3;-NM_175074.2;-	90.7742	33.5517	0.642289
chr1:91326057:91327057:Ilkap;-XM_006529812.5;-	99.789	173.084	0.85177
chr14:55828699:55829699:Rnf31;-NM_194346.3;+	17.0211	19.2205	0.839751
chr5:121849924:121850924:Atxn2;-XM_030254253.2;+	4.75148	11.212	0.57862
chr1:60219258:60220258:Nbeal1;-NM_173444.2;+	18.2842	8.00856	0.670112
chr6:48715481:48716481:Gimap1;-NM_008376.3;+	3.24785	20.2884	0.712471
chr16:90731237:90732237:Cfap298;-NM_026502.2;-	56.9224	18.6398	0.912997
chr1:127132223:127133223:Mgat5;-NM_145128.3;+	37.4104	16.551	0.845087
chr13:24945420:24946420:Gmnn;-NM_020567.2;-	121.094	31.954	0.824687
chr7:6732918:6733918:Peg3;-XM_036152771.1;-	681.892	209.831	0.996568
chr9:20926736:20927736:Icam1;-NM_010493.3;+	3.66887	10.1442	0.996139
chrX:161611918:161612918:Txlng;-XM_006528892.4;-	32.6743	45.2682	0.950017
chr11:119937478:119938478:Aatk;-NR_165305.1;-	2.75965	2.66283	0.457551
chr9:58041323:58042323:Stra6;-XM_006510946.3;+	12.2396	60.8651	0.593403
chr10:66931689:66932689:Jmjd1c;-XM_036155486.1;+	46.4924	17.6188	0.600512
chr12:23239211:23240211:Gm9292;-XM_055019604.1;-	13.2831	124.621	0.233741
chr4:116664285:116665285:Toe1;-NR_185029.1;-	30.209	93.7318	0.896155
chr10:61814483:61815483:Col13a1;-XM_036155571.1;-	5.96085	10.1188	0.784028
chr12:105975941:105976941:Vrk1;-XM_030246693.2;+	66.4606	129.739	0.829082
chr17:56525389:56526389:Dpp9;-NM_172624.3;-	23.7698	87.3409	0.792172
chr9:109946014:109947014:Dhx30;-XM_006512298.5;-	84.5557	134.207	0.917035
chr2:174305394:174306394:Atp5f1e;-NM_025983.3;-	252.38	8.52107	0.946853
chr2:29885467:29886467:Mir6997;-unassigned_transcript_302;+	1.654	2.13562	-0.00825363
chr2:112284870:112285870:Emc7;-NM_133749.2;+	36.8992	21.8901	0.760031
chr19:53377972:53378972:Smndc1;-NM_001356986.1;-	4.56263	8.52106	0.110566
chr2:128907325:128908325:Vinac1;-XM_030251970.1;-	2.09734	6.3908	0.75959
chr14:70526478:70527478:Ppp3cc;-XM_030247691.2;-	5.40892	6.39079	0.647952
chr2:153287025:153288025:Nol4l;-XM_011239633.4;-	3.82672	4.7931	0.310549
chr1:88204866:88205866:Hjurp;-XM_006529720.4;-	88.4561	64.4406	0.667321
chr10:57670140:57671140:Smpdl3a;-NM_020561.2;+	4.90185	25.0935	0.588387
chr5:5564042:5565042:Cldn12;-XM_006503598.5;-	26.1615	63.9081	0.883815
chr17:74602177:74603177:Memo1;-XM_006525109.5;-	18.7288	35.682	0.746005
chrX:73066704:73067704:Mir5132;-NR_039594.1;-	38.4512	4.26053	0.398501
chr3:108818555:108819555:Prpf38b;-XM_036163233.1;-	69.3961	162.433	0.96601
chr12:4283716:4284716:Cenpo;-XM_030246807.1;-	16.7051	25.5632	0.754838
chr15:31530672:31531672:Marchf6;-NM_172606.3;-	58.799	77.7548	0.805281
chr2:122199128:122200128:Shf;-NM_001374011.1;-	22.8867	10.6513	0.684306
chrX:7813623:7814623:Hdac6;-XM_036161824.1;-	48.0915	100.123	0.966638
chr1:175319558:175320558:Rgs7;-XM_030253949.2;-	5.88726	18.6398	0.668857
chr1:16588483:16589483:Stau2;-XM_036165647.1;-	5.26174	33.0192	0.0642378
chr11:68898786:68899786:Pfas;-NM_001159519.1;-	48.901	13.3142	0.830523
chr7:37806415:37807415:Ccne1;-NM_007633.2;-	74.4738	126.751	0.853847
chr11:50821986:50822986:Zfp354b;-XM_030246044.2;-	1.5822	4.26054	0.875354
chr7:16134396:16135396:Zc3h4;-XM_011250604.4;+	49.3793	27.2291	0.880727
chr4:114765595:114766595:Foxd2;-NM_008593.3;-	9.97154	3.1954	0.214781
chr6:146478818:146479818:Ints13;-XR_003956254.2;-	48.6435	130.479	0.857956
chr17:84818823:84819823:Plekhh2;-XM_036160461.1;+	22.7951	14.4154	0.692246
chr7:44506053:44507053:Pnkp;-XM_036153307.1;+	14.4048	60.8651	0.56537
chr7:143202912:143203912:Tnfrsf22;-XR_003946601.1;-	10.5603	7.98849	0.638327
chr15:58077788:58078788:Fbxo32;-NM_026346.3;-	4.96738	15.977	0.694473
chrX:165223247:165224247:Trappc2;-XR_003953020.2;+	9.77362	29.3647	0.787575
chr5:129871124:129872124:Snora15;-NR_003681.1;+	1.59385	1.06781	-0.00362219
chr9:107410644:107411644:Tmem115;-NM_019704.2;+	34.4934	159.103	0.903761
chr6:48817207:48818207:Tmem176b;-XM_030255535.2;-	23.3283	36.7471	0.774099
chr3:62245698:62246698:Arhgef26;-NM_001081295.1;+	17.3519	24.5596	0.806921
chrX:162858989:162859989:Siah1b;-NM_001308385.1;-	32.2327	51.1264	0.730026
chr1:65225138:65226138:Idh1;-NM_001111320.1;-	8.7205	28.7586	0.88216
chr9:70449451:70450451:Sltm;-XM_030244499.2;+	62.5812	85.9586	0.711725
chr12:110806875:110807875:Mok;-XR_003950050.2;-	9.75077	14.9119	0.806061
chr10:128639545:128640545:Tmem198b;-XM_006514224.5;-	11.333	64.9732	0.756575
chr15:97603223:97604223:Rpap3;-XM_011245735.2;-	62.1842	109.176	0.955694
chr7:127474360:127475360:Zfp668;-XM_036153124.1;-	26.4559	85.7433	0.957272
chr19:5090891:5091891:Brms1;-NM_001374047.1;+	46.7931	46.4497	0.859645
chr17:41121540:41122540:Rhag;-NM_011269.2;+	1.11269	3.20342	0.780414
chr4:154110050:154111050:Smim1;-XM_006539148.5;-	9.93475	4.7931	0.277581
chr13:119564944:119565944:Paip1;-NM_145457.5;+	94.4884	15.4832	0.5753
chr2:155570885:155571885:Edem2;-XM_030246529.2;-	21.2677	93.7318	0.900145
chr2:26493929:26494929:Agpat2;-NM_026212.2;-	5.66648	20.2375	0.572108
chr12:4818721:4819721:Fam228b;-XM_036157290.1;-	3.56915	1.5977	0.498991
chrX:133618115:133619115:Armcx1;-XM_036162117.1;+	39.7561	127.069	0.876279
chr1:58034633:58035633:Sgo2a;-NM_199007.2;+	42.0416	38.4411	0.825153
chr4:116320878:116321878:Mast2;-NM_008641.3;-	26.6398	26.6283	0.552301
chr1:74430797:74431797:Ctdsp1;-NM_001421262.1;+	26.6745	184.197	0.739717
chr7:101545175:101546175:Anapc15;-XM_011241931.4;+	48.1464	35.7716	0.834369
chr16:36831605:36832605:Polq;-XM_036160180.1;+	12.0291	4.80514	0.693944
chr4:140969345:140970345:Arhgef19;-XM_006538709.5;+	1.41342	2.66952	0.270669
chr11:5048814:5049814:Ewsr1;-XM_006514510.4;-	721.483	1549.24	0.901701
chr10:102864427:102865427:Alx1;-NM_001421474.1;-	5.66649	6.3908	0.828288
chr19:7016894:7017894:Stip1;-NM_016737.2;-	482.645	970.87	0.940297
chr13:46117880:46118880:Atxn1;-XM_011244386.4;-	4.01069	1.5977	0.0843971
chr17:35117074:35118074:Ehmt2;-NM_001403867.1;+	43.1844	155.9	0.841869
chr2:150746205:150747205:Abhd12;-XM_006500367.5;-	43.6393	187.996	0.842082
chr17:28259266:28260266:Anks1;-XM_036160518.1;+	7.1573	17.6188	0.939691
chr2:13275616:13276616:Rsu1;-NM_001420902.1;-	71.4934	196.517	0.917064
chrX:7655509:7656509:Gripap1;-XR_003953015.2;+	27.3661	81.1534	0.541993
chr19:4888826:4889826:Ccs;-NR_176927.1;-	35.2132	12.249	0.501136
chr5:28521687:28522687:Rbm33;-NM_028234.1;+	45.3797	24.0257	0.722865
chr6:51989029:51990029:Skap2;-NM_018773.2;-	37.9728	79.8851	0.879754
chr9:95631933:95632933:Trpc1;-XM_030244243.1;-	1.80297	11.1839	0.552439
chr10:127001200:127002200:B4galnt1;-NM_027739.2;+	1.05254	9.61027	0.488024
chr7:44775869:44776869:Snord33;-NR_001277.2;-	43.3817	2.66283	0.0546361
chr7:45366926:45367926:Sphk2;-NM_001172561.1;-	24.0274	77.7548	0.88378
chr19:42740756:42741756:Pyroxd2;-XR_877691.4;-	2.13413	4.26053	0.0295404
chr4:137589091:137590091:Ece1;-NM_001369179.1;+	25.5919	40.5767	0.886069
chr7:34088618:34089618:Lsm14a;-XM_017312254.3;-	130.108	275.87	0.940663
chr12:27133039:27134039:Gm30515;-XR_004937564.1;-	1.32463	1.5977	0.835112
chr6:142702277:142703277:Cmas;-NM_001409576.1;+	49.6801	320.876	0.904543
chr3:27992136:27993136:Pld1;-XM_017319490.3;+	2.3156	3.73733	0.646167
chr14:54496214:54497214:Abhd4;-XM_006518367.4;+	16.9008	182.061	0.844702
chrX:20157774:20158774:Slc9a7;-XM_006527617.4;-	3.64274	3.72797	0.31814
chr9:108660580:108661580:Ip6k2;-XM_036155403.1;+	65.9494	296.317	0.515842
chr8:124585114:124586114:Ccsap;-NR_166592.1;-	2.02374	2.13027	-0.0109037
chr5:98328101:98329101:Prdm8;-NM_001407996.1;+	8.23991	20.2883	0.782158
chr9:4308998:4309998:Aasdhppt;-XM_030244527.2;-	62.6626	93.1992	0.5857
chr11:117156572:117157572:Septin9;-NM_001113487.1;+	49.5297	183.663	0.970028
chr1:75186978:75187978:Stk16;-XR_004941329.1;+	51.1837	130.273	0.897485
chr19:42033809:42034809:Hoga1;-NM_026152.2;+	1.56378	2.66952	0.764292
chr13:64517834:64518834:Ctsl;-NM_009984.4;-	105.124	296.64	0.932456
chr7:28937248:28938248:Yif1b;-NM_029887.3;+	33.1702	46.4497	0.701527
chr15:35295744:35296744:Osr2;-NM_001368665.1;+	1.35327	17.6188	0.88232
chr11:85243457:85244457:Bcas3;-XM_006532539.4;+	7.96926	57.6616	0.819763
chr13:67547405:67548405:Zfp429;-NM_001418852.1;-	6.03444	11.7165	0.308172
chr6:103487337:103488337:Chl1;-NM_007697.2;+	9.38268	46.9836	0.73895
chr9:65493942:65494942:Pif1;-NR_151702.1;+	9.05188	24.5596	0.899661
chr16:96971435:96972435:Dscam;-NM_031174.4;-	1.32463	1.06513	-0.0068834
chr16:71824046:71825046:Robo1;-NM_001415010.1;+	6.85657	21.8901	0.560956
chr14:51161850:51162850:Osgep;-NM_133676.2;-	97.0661	62.3103	0.903164
chr9:57037456:57038456:Man2c1;-XR_004935582.1;+	20.2389	45.3819	0.765008
chrX:52145567:52146567:Mir503hg;-NR_038185.1;-	41.9468	41.0077	0.996121
chr3:56090622:56091622:Nbea;-NM_030595.1;-	72.8548	1.5977	0.0521309
chr14:73380189:73381189:Rcbtb2;-XM_030247594.2;+	64.0849	186.333	0.797784
chr19:4861162:4862162:Gm21992;-NM_001290128.1;-	113.918	256.165	0.980202
chr1:134636508:134637508:Syt2;-NM_001355726.2;+	2.82683	2.13562	0.4317
chr11:53347532:53348532:Shroom1;-NM_027917.3;+	2.70654	9.07637	0.345756
chr8:111568590:111569590:Gm22193;-XR_004935266.1;-	3.12761	2.66283	-0.00670577
chr9:7184020:7185020:Dcun1d5;-XM_030244711.1;+	150.574	169.782	0.952558
chr5:8472246:8473246:Dbf4;-XR_003955657.2;-	57.2536	111.839	0.790556
chr17:73143199:73144199:Ypel5;-XM_006524539.3;+	17.2617	116.925	0.861862
chr12:59176034:59177034:Mia2;-NM_146034.5;+	9.08195	14.9493	0.533167
chr2:120439195:120440195:Lrrc57;-XM_006500016.4;-	23.4018	42.6053	0.800828
chr5:123887022:123888022:Rsrc2;-XR_004942474.1;-	171.908	340.31	0.990321
chr11:102139177:102140177:Hrob;-XR_004936928.1;+	14.3447	32.0342	0.213444
chrX:161683764:161684764:Ctps2;-NM_001358398.1;+	43.3046	138.281	0.877773
chr19:40818903:40819903:Ccnj;-XM_030250940.1;+	43.7557	65.1363	0.912284
chr7:141047184:141048184:Gm10575;-NR_152219.1;-	2.46529	4.26054	0.243406
chr9:59524018:59525018:Parp6;-XR_003947982.2;+	23.5469	170.315	0.87264
chr5:8472290:8473290:Slc25a40;-XM_006503591.5;+	7.54824	6.40685	0.407394
chr1:178356190:178357190:Kif26b;-NM_001161665.1;+	22.1034	11.7459	0.880063
chr7:3695485:3696485:Mboat7;-NM_029934.4;-	30.2458	112.904	0.888974
chr19:38468938:38469938:Plce1;-XM_006527394.4;+	14.3747	2.13562	0.0843889
chr7:29607205:29608205:Zfp383;-XM_011250725.2;+	18.2842	35.2377	0.873657
chr5:34918584:34919584:Htt;-NM_010414.3;+	28.0879	10.6781	0.847078
chr1:188739552:188740552:Kctd3;-XM_036164219.1;-	66.0109	97.9923	0.978794
chr5:33375096:33376096:Spon2;-XM_006503622.3;-	3.75313	8.52106	0.620729
chr14:47709591:47710591:Fbxo34;-XM_006519717.3;+	13.0816	50.187	0.916429
chr2:140012083:140013083:Ndufaf5;-XM_030252053.2;+	17.4722	16.551	0.625541
chr7:64023374:64024374:Fan1;-XM_006540959.5;-	20.7526	4.7931	0.777162
chr12:51876040:51877040:Hectd1;-XM_036157282.1;-	64.1343	142.728	0.728309
chr14:54842865:54843865:4931414P19Rik;-NM_028890.2;-	6.18162	33.5517	0.963765
chr18:3337012:3338012:Crem;-XM_030250310.2;-	13.6879	26.0958	0.607802
chr2:91357070:91358070:Ckap5;-XM_030252169.2;+	91.1804	73.1448	0.774051
chr7:44497814:44498814:Tbc1d17;-NR_185165.1;-	39.6286	139.533	0.937766
chr7:105048775:105049775:Fhip1b;-XR_001778008.3;-	27.9277	40.4751	0.834856
chr6:85428331:85429331:Pradc1;-XR_003956256.1;-	5.11455	2.13027	0.793859
chr8:69636401:69637401:Lzts1;-XM_006509608.5;-	17.0363	18.1073	0.884066
chr10:63079184:63080184:Herc4;-XM_006513989.4;+	37.6209	44.314	0.667217
chr7:49408348:49409348:Htatip2;-XM_006540989.1;+	2.16523	5.87294	0.394636
chr2:181408686:181409686:Myt1;-XM_006500578.5;+	13.9838	26.6952	0.637157
chr14:122712296:122713296:Zic2;-NM_009574.3;+	43.1843	2.13562	0.99758
chrX:73340253:73341253:Atp6ap1;-NR_189677.1;+	44.5978	293.647	0.955402
chr15:98574842:98575842:Rnd1;-NM_172612.3;-	3.09081	16.5096	0.385266
chr2:156153366:156154366:Cnbd2;-XM_030252071.2;+	1.59385	2.13562	0.148746
chrX:135643175:135644175:Morf4l2;-XM_006528584.3;-	2.75965	7.45594	0.83136
chr15:97902025:97903025:Col2a1;-NR_177066.1;-	127.018	321.138	0.537887
chr7:115932925:115933925:Rps13;-NM_026533.3;-	744.738	15.977	0.922533
chr19:46561299:46562299:Sfxn2;-XR_003952829.2;+	12.7207	13.3476	0.546471
chr7:80051531:80052531:Furin;-XM_011250820.4;-	8.46294	13.8467	0.310714
chr4:155575257:155576257:Gnb1;-XM_017319977.2;+	422.672	1061.93	0.844322
chr2:37592875:37593875:Strbp;-XR_003951764.1;-	116.752	174.682	0.942162
chr17:56525382:56526382:Dpp9;-XR_385319.4;-	23.7698	87.3409	0.792172
chr11:77380004:77381004:Ankrd13b;-NM_172945.2;-	21.9668	31.4214	0.401842
chr8:95807429:95808429:Katnb1;-XM_006531410.4;+	16.7806	62.4668	0.733936
chr2:28530730:28531730:Tsc1;-XM_006498220.2;+	23.7875	18.1527	0.862048
chr6:142701968:142702968:Cmas;-NR_176869.1;+	49.65	320.876	0.904546
chr10:45453412:45454412:Hace1;-XM_006512638.5;+	33.0198	22.9579	0.467061
chrX:10082534:10083534:Rpgr;-NM_011285.2;-	26.7134	71.364	0.822625
chr13:54841385:54842385:Rnf44;-XM_030247090.1;-	56.7385	79.885	0.875737
chr7:67294584:67295584:Lrrc28;-XR_391360.4;-	16.3371	53.7893	0.760763
chr18:22476980:22477980:Asxl3;-XM_006525742.5;+	11.6081	10.1442	0.190488
chr13:9814885:9815885:Zmynd11;-XM_036158122.1;-	29.7307	59.1148	0.649416
chr6:113354574:113355574:Arpc4;-NM_026552.3;+	62.491	344.368	0.875464
chr18:3382725:3383725:Cul2;-NM_029402.3;+	45.3496	173.519	0.95777
chr3:116762101:116763101:Palmd;-NM_023245.3;-	8.97807	20.7701	0.683818
chr8:70448552:70449552:Gatad2a;-XM_036153943.1;-	49.8945	76.6896	0.656824
chr3:105708185:105709185:Rap1a;-XM_006500907.5;-	99.8626	215.69	0.910793
chr19:46950290:46951290:Nt5c2;-NR_165253.1;-	51.2192	205.571	0.994803
chr12:85871194:85872194:Ttll5;-NM_001364627.1;+	21.4117	20.2884	0.443148
chr16:16714013:16715013:Ppm1f;-XM_017317124.3;+	36.839	43.2462	0.914274
chr9:87137089:87138089:Cep162;-XM_006511264.1;-	15.7852	20.2375	0.679162
chr9:70048331:70049331:Fam81a;-XM_030244712.1;-	1.83977	7.45593	0.225642
chr1:151446715:151447715:Niban1;-NM_022018.4;+	1.38334	8.00856	0.608828
chr1:72575954:72576954:Marchf4;-XR_004942942.1;-	2.24452	7.45593	0.368927
chr6:116184494:116185494:Washc2;-NM_026585.3;+	35.2151	94.501	0.894057
chr1:65225297:65226297:Pikfyve;-XM_006495776.4;+	30.1027	10.6781	0.674701
chr13:64422302:64423302:Cdc14b;-NM_172587.3;-	18.6552	20.2376	0.949812
chr4:103476251:103477251:Dab1;-XM_030253166.2;+	1.14276	1.60171	0.413866
chr4:149391474:149392474:Kif1b;-XM_006538595.3;-	170.804	111.839	0.939675
chr11:106050253:106051253:Limd2;-NM_001356459.1;-	129.299	224.211	0.931078
chr1:60136880:60137880:Carf;-XM_030254084.1;+	8.45042	6.40685	0.868318
chr5:65921000:65922000:N4bp2;-XM_030254609.2;+	40.4177	25.6274	0.420568
chr9:96513148:96514148:Rasa2;-XM_036154565.1;-	18.3241	27.1609	0.678992
chr2:30691587:30692587:1700001O22Rik;-XM_006498376.4;-	1.25104	3.19539	0.671889
chr3:41696550:41697550:D3Ertd751e;-NM_001291048.1;+	10.7359	8.00856	0.959134
chr10:74802563:74803563:Gnaz;-NM_001358848.1;+	13.9537	36.8394	0.812538
chr10:80062007:80063007:Pwwp3a;-NM_023431.6;+	52.4167	169.781	0.876862
chr7:44498931:44499931:Akt1s1;-NM_001253920.1;+	51.1236	143.62	0.93661
chr5:67463798:67464798:Slc30a9;-NM_178651.4;+	89.5565	185.799	0.885258
chr19:53378531:53379531:Smndc1;-NM_001424872.1;-	57.1432	109.176	0.969273
chr5:64387085:64388085:Tbc1d1;-XM_006504038.5;+	29.2607	37.9072	0.756049
chr4:42153935:42154935:Ccl27al;-XM_017319875.3;+	1.23298	3.73733	0.379154
chr19:6134461:6135461:Zfpl1;-NM_024231.4;-	52.5806	50.5939	0.619347
chr15:98529758:98530758:Cacnb3;-NR_177064.1;+	17.0211	151.629	0.956586
chr4:99716903:99717903:Itgb3bp;-XM_011240600.4;-	43.8233	21.3027	0.72537
chr5:8672452:8673452:Rundc3b;-NM_001359961.1;-	11.4802	32.4866	0.635981
chr13:42204997:42205997:Hivep1;-NM_007772.2;+	18.4947	4.27123	0.355723
chr9:48896119:48897119:Usp28;-XM_006510260.4;+	50.4018	37.3733	0.79183
chr8:55177047:55178047:Wdr17;-XM_006509434.4;-	2.87004	2.13027	0.679533
chr13:56669785:56670785:Fbxl21;-NM_178674.5;+	3.42829	4.27123	0.279902
chrX:12453498:12454498:Atp6ap2;-NM_027439.4;+	27.6969	246.664	0.93921
chr11:101442274:101443274:Brca1;-XM_036156253.1;-	34.5141	15.4444	0.777807
chr17:68003682:68004682:Lama1;-XM_030249517.2;+	43.1843	11.7459	0.894976
chr14:54490886:54491886:Dad1;-NM_001113358.1;-	331.49	7.98849	0.724269
chr4:33247339:33248339:Pnrc1;-XM_036163568.1;-	7.80062	11.1839	0.282464
chr2:101508265:101509265:Traf6;-NM_009424.3;+	23.186	19.7544	0.931853
chr14:103583771:103584771:Mycbp2;-XM_017315785.2;-	19.1336	26.0958	0.594494
chr13:46880825:46881825:Nup153;-NM_175749.2;-	46.6933	62.3103	0.754235
chr14:122115416:122116416:1810041H14Rik;-NR_131000.2;-	3.42197	1.06513	0.484228
chr6:113395801:113396801:Rpusd3;-NM_001033204.1;-	14.6078	17.5747	0.93513
chr17:48716534:48717534:Oard1;-NR_182172.1;+	55.9352	44.8479	0.668747
chr18:39125637:39126637:Arhgap26;-XM_030250608.2;+	7.78883	4.80514	0.383193
chr17:26894870:26895870:Atp6v0e;-NM_025272.2;+	81.6774	9.61028	0.641221
chr19:42078094:42079094:Pi4k2a;-XM_011247405.4;+	27.3962	12.2798	0.873181
chr11:32297340:32298340:Sh3pxd2b;-NM_177364.4;+	63.6639	29.8986	0.764319
chr9:91285905:91286905:Gm29478;-XR_870999.3;+	10.2548	8.54246	0.406673
chr16:20490967:20491967:Eif4g1;-XM_006521944.4;+	223.5	316.605	0.876135
chr3:58432752:58433752:Eif2a;-XM_006501321.5;+	38.1923	124.934	0.924875
chr7:88078981:88079981:Rab38;-NM_028238.7;+	3.12756	9.61028	0.530769
chr11:3152495:3153495:Eif4enif1;-NM_001166547.1;+	24.6295	30.9665	0.363497
chr5:24810888:24811888:Smarcd3;-XM_006535796.5;-	1.54541	10.6513	0.534738
chr2:52747266:52748266:Fmnl2;-NM_001408316.1;+	46.6127	36.8394	0.749242
chr1:60219165:60220165:Nbeal1;-XM_030254694.2;+	18.0135	7.47466	0.683765
chr3:9028497:9029497:Tpd52;-XM_006530071.3;-	6.03444	8.52106	0.526138
chrX:12937247:12938247:Usp9x;-NM_001408718.1;+	128.29	17.6188	0.801779
chr3:107603376:107604376:Ahcyl1;-NM_001357111.1;-	176.139	45.2682	0.166753
chr9:60744385:60745385:Uaca;-XM_006511482.5;+	1.95473	7.47466	0.636816
chr8:78244115:78245115:Arhgap10;-XM_017313015.3;-	44.4488	47.931	0.817737
chr7:30262552:30263552:Psenen;-NM_001364016.1;-	136.584	4.79309	0.519177
chrX:20927820:20928820:Zfp182;-XM_036161979.1;-	12.0689	13.8467	0.65541
chr12:110452119:110453119:Gm19605;-NR_168659.1;-	1.72938	1.06513	0.367637
chr5:114912147:114913147:Git2;-XM_030254523.2;-	4.34185	1.06513	0.0383173
chr14:20784138:20785138:Ndst2;-XM_030247682.1;-	26.787	58.5824	0.874754
chr6:6578158:6579158:Sem1;-NM_009169.2;-	868.812	44.203	0.85785
chr9:13738496:13739496:Fam76b;-XM_030244637.1;+	25.0205	60.865	0.661524
chr6:49050229:49051229:Malsu1;-NM_029353.1;+	52.2062	10.1442	0.829614
chr2:10084821:10085821:Atp5f1c;-NM_020615.4;-	251.533	260.425	0.878268
chr6:83132881:83133881:Wdr54;-XM_030255654.2;-	10.4867	7.45593	0.58617
chr5:137551304:137552304:Actl6b;-XM_006504637.5;+	12.9914	82.2212	0.81998
chr10:59838601:59839601:Ascc1;-XM_006514042.4;+	19.1262	66.2041	0.917529
chr5:76631424:76632424:Exoc1l;-NR_033501.1;+	3.8493	2.13562	0.0547832
chr17:56292975:56293975:Fsd1;-NR_177196.1;+	32.0575	123.866	0.910904
chr9:82857215:82858215:Phip;-XM_006511565.5;-	84.1877	153.379	0.854848
chr8:114361718:114362718:Mon1b;-NM_001048143.2;+	12.1193	16.551	0.700884
chr7:59804677:59805677:Gm7367;-NR_003376.2;+	11.3073	138.281	0.606471
chr7:24920379:24921379:Zfp526;-XM_006539715.5;+	12.2396	6.94076	0.622448
chr10:86541337:86542337:Ttc41;-XM_006513005.4;+	3.18771	1.06781	-0.00638755
chr5:119972228:119973228:Tbx5;-NM_011537.3;+	1.50364	1.60171	0.638256
chr5:73647897:73648897:Dcun1d4;-XM_017320580.3;+	44.2069	71.0093	0.898972
chr3:122777684:122778684:Usp53;-XM_011240316.2;-	14.9021	2.13027	0.366065
chr7:130467317:130468317:Plekha1;-XM_030241936.2;+	38.1923	77.95	0.839064
chr1:178233083:178234083:Efcab2;-NM_026626.3;+	11.3073	11.7459	0.722905
chr8:71724734:71725734:Haus8;-NM_001363406.1;-	27.5597	80.9502	0.911464
chr19:6917847:6918847:Gpr137;-NR_166767.1;-	2.83324	34.0843	0.828103
chr8:106363482:106364482:Gm5914;-NR_151743.1;-	26.787	5.85823	0.674035
chr2:132419629:132420629:Gpcpd1;-XM_030252132.1;-	32.6375	64.9732	0.901029
chr2:76236348:76237348:Osbpl6;-XM_011239862.3;+	9.26238	20.2884	0.796431
chr11:93858382:93859382:Nme1;-XM_036156410.1;-	636.56	43.1379	0.775344
chr7:66338809:66339809:Asb7;-NR_003961.1;-	16.1164	43.6705	0.820369
chr7:28980984:28981984:Spint2;-XM_017322072.3;-	15.3805	17.5747	0.404412
chr1:151630599:151631599:Edem3;-XM_006529795.3;+	37.1097	18.1527	0.559602
chr5:24652359:24653359:Tmub1;-XM_006535786.3;-	14.1294	25.5632	0.779402
chr4:116664382:116665382:Mutyh;-XR_004941959.1;+	9.11202	21.8901	0.536922
chr4:32614962:32615962:Casp8ap2;-XM_006537949.2;+	64.7765	51.2548	0.903743
chr7:63094247:63095247:Otud7a;-XM_030242187.2;+	4.8417	5.87295	0.451537
chr4:124879697:124880697:Rspo1;-XM_006502862.4;+	6.88665	26.6952	0.957063
chr1:132118674:132119674:Lemd1;-NM_001311104.1;+	3.87938	5.33904	0.251113
chr5:33815489:33816489:Tacc3;-XR_868281.4;+	103.51	341.165	0.982868
chr9:121945837:121946837:Snrk;-XM_006512000.5;+	19.6675	33.102	0.851667
chr4:117991514:117992514:St3gal3;-XM_006502892.3;-	14.9757	90.5365	0.901537
chr12:8971572:8972572:Laptm4a;-NM_008640.3;+	203.863	850.509	0.935486
chr3:60434812:60435812:Mbnl1;-XM_036163185.1;+	1.62393	2.13562	0.0323958
chr11:23720469:23721469:Rel;-NM_009044.3;-	4.04749	3.72797	0.34968
chr3:60408260:60409260:Mbnl1;-XM_036163191.1;+	42.192	18.6866	0.49261
chr18:4634429:4635429:Jcad;-NM_001081963.1;+	11.3675	13.3476	0.81798
chr4:28813133:28814133:Epha7;-XM_036163649.1;+	93.4359	118.527	0.943967
chr2:77776205:77777205:Cwc22;-XR_004940784.1;-	41.6891	50.5938	0.904837
chr9:43027333:43028333:Tlcd5;-XM_011242486.4;-	10.1555	15.4444	0.73112
chr5:135279401:135280401:Fzd9;-NM_010246.1;-	6.58637	35.682	0.68023
chr1:55275836:55276836:Mars2;-NM_175439.3;+	6.52577	13.3476	0.940656
chr18:55122798:55123798:Zfp608;-XM_030250475.2;-	19.6119	6.3908	0.0965103
chr5:134485128:134486128:Gtf2ird1;-XM_017321047.3;-	27.5597	88.4061	0.824737
chr14:20443202:20444202:Mrps16;-NM_025440.3;-	82.7528	9.5862	0.487683
chr19:45352031:45353031:Btrc;-XM_030250711.1;+	57.9801	113.722	0.752404
chr10:66755663:66756663:1110002J07Rik;-NR_138561.1;-	1.21425	2.66283	0.27321
chr9:105519656:105520656:Pik3r4;-XM_036155370.1;+	25.5618	45.9157	0.872043
chr5:31359147:31360147:Zfp513;-NM_175311.4;-	42.8666	78.2874	0.82408
chr8:106427280:106428280:Pard6a;-NM_001047436.2;+	7.8189	11.7459	0.582293
chr9:96000982:96001982:Gk5;-NM_001368879.1;+	8.48049	8.00857	0.303659
chr3:127630648:127631648:Ap1ar;-XM_006501241.4;-	83.9302	219.95	0.903157
chr2:126717681:126718681:Trpm7;-NM_001164325.1;-	71.1254	44.7356	0.8954
chr1:171854381:171855381:Vangl2;-XM_006497051.5;-	105.419	162.966	0.984024
chr15:36496380:36497380:Ankrd46;-NM_001358006.1;-	64.0975	230.069	0.939716
chr4:42949896:42950896:Dnajb5;-NM_001355440.1;+	12.5704	40.5767	0.913243
chr4:155818587:155819587:1500002C15Rik;-NR_190173.1;-	1.80297	6.39081	0.26676
chr11:102283731:102284731:Rundc3a;-XR_001780024.2;+	30.4937	272.825	0.846714
chr9:45817331:45818331:Pcsk7;-XR_004935341.1;+	19.7277	48.0514	0.913822
chr15:96539492:96540492:Slc38a1;-XR_004938776.1;-	36.317	55.9195	0.842883
chr11:4799036:4800036:Nf2;-XM_030245645.2;-	104.683	106.513	0.847096
chr17:66408054:66409054:Ndufv2;-NM_028388.3;-	251.018	31.954	0.811671
chr4:34614441:34615441:Rars2;-XM_036163573.1;+	53.409	128.671	0.908834
chr19:5156524:5157524:Rab1b;-NM_029576.3;-	207.894	455.345	0.887896
chrX:59936759:59937759:Gm14662;-NR_155290.1;+	1.71414	2.13562	0.234754
chr4:33030823:33031823:4933421O10Rik;-NR_036602.1;-	13.2831	6.3908	0.854197
chr11:120238821:120239821:Actg1;-NM_009609.3;-	2121.95	8841.68	0.781457
chr19:5775973:5776973:Ehbp1l1;-XM_006531635.4;-	5.04096	18.6398	0.223106
chr19:41969702:41970702:Ubtd1;-NM_145500.3;+	10.8562	42.1784	0.591777
chr7:109037687:109038687:Stk33;-XM_011241652.2;-	4.12108	10.1188	0.262268
chr4:136619725:136620725:C1qc;-NM_007574.3;-	7.1383	11.7165	0.742856
chr11:96230286:96231286:Hoxb3;-XM_011248757.3;+	1.05254	1.60171	-0.00554193
chr9:20492233:20493233:Zfp846;-XM_030244362.2;+	10.1646	37.3733	0.567006
chr1:34888570:34889570:Plekhb2;-NM_001357425.1;+	22.1034	75.8143	0.898023
chr6:37276393:37277393:Dgki;-XM_036166220.1;-	2.3549	6.92337	0.848699
chr2:91854015:91855015:Creb3l1;-NM_011957.2;-	5.85046	48.4636	0.0740341
chr13:55625016:55626016:Mir6944;-unassigned_transcript_2299;-	3.05402	14.3793	0.0945099
chr2:144441373:144442373:Dtd1;-NM_025314.3;+	17.5925	32.5682	0.73886
chr3:86049475:86050475:Rps3a1;-NM_016959.4;-	504.575	177.345	0.771874
chr1:66888347:66889347:Gm15793;-XM_036155727.1;-	4.23147	6.3908	0.281199
chr17:83657867:83658867:Eml4;-XM_036160850.1;+	84.2637	84.3568	0.69419
chr9:48966380:48967380:Zw10;-XM_006510371.4;+	38.8238	86.4925	0.86548
chr10:79539692:79540692:Bsg;-NM_009768.2;+	209.787	673.253	0.900928
chr11:69214097:69215097:Cntrob;-XM_036156563.1;-	35.2132	25.5632	0.633975
chr19:5507091:5508091:Ccdc85b;-NM_001243307.1;-	49.6738	15.4444	0.597069
chr4:155915262:155916262:Aurkaip1;-XM_036164304.1;+	109.224	24.5596	0.49742
chrX:94209636:94210636:Arhgef9;-NM_001290384.2;-	22.0772	9.05364	0.795559
chr5:135092560:135093560:Dnajc30;-NM_025362.3;+	20.4795	40.5767	0.878432
chr11:4544290:4545290:Mtmr3;-NM_001373897.1;-	28.7372	64.9731	0.829923
chr10:81102260:81103260:Mrpl54;-NM_025317.2;-	147.733	8.52107	0.903777
chr9:65369617:65370617:Spg21;-NM_001357813.2;+	1.05254	15.4832	0.778874
chr13:76246487:76247487:Skic3;-XM_036158008.1;+	30.4636	17.0849	0.750307
chrX:92675261:92676261:Pola1;-NM_008892.2;-	83.7463	25.5632	0.841264
chr11:59700117:59701117:Flcn;-XM_036156550.1;-	24.5425	64.9732	0.698145
chr7:43228510:43229510:Zfp719;-NM_001357769.1;+	11.0667	33.1021	0.767826
chr6:125121668:125122668:Iffo1;-XR_004942968.1;+	11.0367	55.5261	0.13527
chr10:41365910:41366910:Smpd2;-XM_030244973.2;-	27.5597	88.4061	0.963577
chr4:47056839:47057839:Anks6;-XR_003955034.2;-	5.88726	3.1954	0.345505
chr14:61283804:61284804:Tnfrsf19;-NM_013869.5;-	17.8825	40.4751	0.782335
chr14:22039169:22040169:Zfp503;-NM_145459.3;-	3.60595	1.5977	0.394371
chr6:8509100:8510100:Glcci1;-NM_133236.3;+	20.8704	36.8394	0.415846
chr11:68582241:68583241:Myh10;-NM_175260.2;+	324.394	110.518	0.953543
chr9:44965979:44966979:Mpzl3;-NM_001093749.3;+	2.16523	2.13562	0.286736
chr4:46137967:46138967:Tstd2;-XR_001784151.3;-	53.942	67.636	0.885229
chr13:54835116:54836116:Rnf44;-XM_011244451.1;-	83.8198	82.0153	0.818153
chr2:70885526:70886526:Mettl8;-XM_036161117.1;-	23.6226	49.5287	0.86574
chr12:4283465:4284465:Cenpo;-NM_001361641.1;-	16.9995	26.6283	0.750374
chr13:67871904:67872904:Zfp65;-XM_030247250.1;-	8.27895	13.8467	0.753113
chr5:37874003:37875003:Stk32b;-NM_022416.3;-	3.67954	19.1724	0.370436
chr9:65008244:65009244:Igdcc4;-XR_001778946.2;+	10.4954	5.87295	0.296759
chr4:116057686:116058686:Llph-ps1;-XM_036164627.1;-	2.90683	5.85823	-0.00602296
chr12:71113639:71114639:Arid4a;-XM_006515835.2;+	1.71414	1.06781	0.0761001
chr4:44167029:44168029:Rnf38;-XM_006538305.4;-	79.294	55.9195	0.816689
chr2:18068870:18069870:Mllt10;-XM_030248210.2;+	38.6735	24.0257	0.730859
chr6:113478279:113479279:Prrt3;-NM_172487.4;-	1.28784	2.66283	0.135785
chr9:40714791:40715791:Snord14d;-NR_028274.1;+	94.6387	8.00856	0.00789332
chr19:6957370:6958370:Gm54053;-XR_004940246.1;+	1.47356	1.06781	0.721146
chr4:59783355:59784355:Inip;-NM_001013577.1;-	41.3948	108.111	0.862037
chr11:62538990:62539990:Mmgt2;-NM_175002.2;+	20.3893	46.9836	0.884766
chr19:34169129:34170129:Stambpl1;-NM_029682.5;+	2.94712	13.8815	0.825789
chr4:108436033:108437033:Prpf38a;-NM_172697.3;-	96.2934	183.736	0.740877
chr13:100244063:100245063:Serf1;-NM_011353.3;+	108.202	6.94076	0.721738
chr11:90528460:90529460:Stxbp4;-XM_006532736.5;-	45.8838	63.9081	0.96719
chr14:119159147:119160147:Dzip1;-XM_006519388.5;-	1.14066	2.66283	-0.00624863
chr6:42686565:42687565:Tcaf1;-XM_006506752.4;-	41.9835	101.188	0.859995
chr4:152123295:152124295:Nol9;-NM_001378856.1;+	48.9282	55.526	0.9432
chrX:23230840:23231840:Klhl13;-XM_030251489.2;-	40.2173	129.946	0.922646
chr17:46798096:46799096:Ttbk1;-XM_036160251.1;-	7.1751	1.06513	0.385368
chr8:107141429:107142429:Zfp90;-XM_006530849.5;+	26.7346	52.3226	0.612985
chr14:63673343:63674343:Fam167a;-NM_177628.4;+	3.36814	5.87295	0.365733
chr2:102281637:102282637:Fjx1;-NM_010218.2;-	35.1396	240.72	0.959606
chr6:48421362:48422362:Zfp467;-XM_011241450.4;-	8.20536	11.7165	0.579039
chr7:125968261:125969261:Lat;-XM_006507398.5;-	1.65579	1.5977	0.494659
chr8:108162502:108163502:Wwp2;-NM_025830.4;+	30.4335	84.3568	0.864288
chr10:116899257:116900257:Cct2;-NM_007636.3;-	217.24	750.919	0.74676
chr13:70797763:70798763:D030007L05Rik;-NR_190008.1;+	1.47356	3.20342	0.323869
chrX:73315598:73316598:Snora70;-NR_002899.1;+	7.4881	1.06781	-0.00536357
chr7:79910463:79911463:Ngrn;-NR_028053.1;+	21.2313	66.738	0.530551
chr10:75353163:75354163:Gucd1;-XM_030245249.2;-	16.3004	52.7241	0.91389
chr10:79369121:79370121:Plpp2;-NM_001302389.1;-	13.1727	39.9425	0.860243
chr3:151915587:151916587:Fubp1;-XR_004941359.1;+	273.03	550.455	0.79894
chr10:59057244:59058244:Sowahc;-NM_172939.3;+	13.8334	22.9579	0.683355
chr8:108314614:108315614:Psmd7;-NM_010817.2;-	395.771	380.785	0.913483
chr17:35353840:35354840:Bag6;-XM_006524118.4;+	310.5	414.31	0.845704
chr11:114686251:114687251:Btbd17;-XM_017314778.3;-	25.5728	69.7663	0.875042
chr3:108560756:108561756:Clcc1;-NM_001177770.2;+	30.4035	72.611	0.971744
chr2:119038943:119039943:Zfyve19;-XM_030252099.2;+	18.7052	59.2633	0.928376
chr11:116029194:116030194:Mrpl38;-NM_024177.3;-	81.8697	83.0805	0.902254
chr9:69196922:69197922:Rora;-XM_030244147.2;+	1.68407	2.66952	0.529492
chr2:45002775:45003775:Zeb2;-NM_001355289.2;-	20.679	30.3563	0.949244
chr6:144727508:144728508:Sox5;-XM_036165995.1;-	11.333	2.66283	0.301892
chr10:45361908:45362908:Lin28b;-XM_036155873.1;-	7.69023	9.5862	0.550689
chr3:69033925:69034925:Kpna4;-NM_008467.4;-	103.469	151.249	0.393225
chr17:48716547:48717547:Oard1;-XR_004939457.1;+	56.0555	44.8479	0.668716
chr6:112250247:112251247:Lmcd1;-XM_036166210.1;+	3.36814	48.5853	0.922675
chr17:32254884:32255884:Rrp1b;-XM_036160793.1;+	35.8466	38.4411	0.942655
chr9:72439022:72440022:Rfx7;-NM_001033536.1;+	31.9673	1.60171	0.0531902
chr2:130265740:130266740:Vps16;-NR_156013.1;+	28.3886	140.951	0.902889
chr14:104759648:104760648:Obi1;-XM_011245206.3;-	61.4851	72.4292	0.791196
chr4:115684777:115685777:Mob3c;-NM_175308.5;+	2.01487	6.40685	0.529197
chr13:68729829:68730829:Fastkd3;-NR_138477.1;+	18.3744	38.975	0.472439
chr9:48896139:48897139:Usp28;-XM_030244324.2;+	50.4018	37.3733	0.79183
chr10:21870065:21871065:Sgk1;-NM_011361.3;+	5.71381	38.441	0.975237
chr13:14213726:14214726:Tbce;-XM_030247407.1;-	26.971	45.2682	0.576712
chr13:78345636:78346636:A830082K12Rik;-NR_045195.1;+	3.75909	1.60171	0.173526
chr14:6225932:6226932:Oxsm;-NM_001359883.1;+	3.00727	4.27124	0.480282
chr7:90075020:90076020:Ccdc89;-NM_027298.1;+	2.37574	6.40685	0.510084
chr14:30939330:30940330:Sema3g;-NM_001025379.1;+	3.00727	6.40685	0.96854
chr5:127708643:127709643:Glt1d1;-XM_030254573.1;+	3.15763	1.60171	0.0600321
chr2:93679840:93680840:Accs;-XR_374480.5;-	6.62316	14.9119	0.547789
chr9:78494827:78495827:Slc17a5;-NM_001276452.1;-	19.6487	23.9655	0.848285
chr4:149391690:149392690:Kif1b;-XM_036163743.1;-	170.694	111.839	0.939674
chr2:53080950:53081950:Prpf40a;-XM_006498193.3;-	233.724	178.41	0.862628
chr9:10904475:10905475:Cntn5;-XM_036154953.1;-	1.17745	2.13027	0.21456
chr17:15784116:15785116:Prdm9;-NM_001361436.1;-	3.67954	2.13026	0.580719
chr8:89768990:89769990:Sall1;-NM_001371070.1;-	27.155	14.9119	0.295965
chr2:167263162:167264162:Slc9a8;-XM_036162705.1;+	22.9154	17.6188	0.956853
chr11:101917369:101918369:Mpp3;-XR_004936728.1;-	19.6487	45.2682	0.786391
chr9:42855796:42856796:Grik4;-XM_006509941.4;-	2.17093	3.1954	0.213739
chr7:43092996:43093996:Etfb;-NR_075104.1;+	130.606	18.1527	0.936313
chr7:78227086:78228086:Ntrk3;-NM_008746.5;-	3.90031	14.3793	0.678059
chr5:115295735:115296735:Mlec;-NM_175403.3;-	185.78	163.498	0.876738
chr10:3315552:3316552:Ppp1r14c;-XM_006512490.5;+	4.11996	28.8308	0.79546
chrX:166165245:166166245:Prps2;-NM_026662.5;-	19.3544	47.3985	0.902969
chrX:162741159:162742159:Zrsr2;-NM_009453.4;-	78.4845	77.2223	0.793911
chr9:70449497:70450497:Sltm;-NR_152142.1;+	62.6113	85.9586	0.71172
chr6:134874388:134875388:Gpr19;-NR_155270.1;-	6.95432	6.3908	0.156024
chrX:35459053:35460053:Zcchc12;-XM_036162103.1;+	5.62359	48.0514	0.988351
chr2:25144918:25145918:Ndor1;-XM_030252252.2;-	25.2784	30.3563	0.810665
chr2:26270166:26271166:Snapc4;-XR_004939571.1;-	15.1229	22.3678	0.691231
chr19:9991908:9992908:Rab3il1;-XM_006527412.1;+	1.71414	4.27123	0.943422
chr5:136112275:136113275:Rasa4;-XR_001784726.2;+	1.83443	5.33904	0.27092
chr13:94924928:94925928:Tbca;-NM_009321.3;+	333.897	9.07637	0.804986
chr16:4536720:4537720:Nmral1;-NM_001290761.1;-	115.758	118.762	0.816956
chr14:14370788:14371788:Pxk;-XM_006517984.2;-	25.168	86.2758	0.812045
chr19:8816110:8817110:Gng3;-NM_010316.3;-	86.5428	25.5632	0.791001
chr4:43010065:43011065:Fancg;-XR_390335.3;-	11.0386	27.1609	0.779322
chr5:129030050:129031050:Rimbp2;-NM_001310733.1;-	2.50209	2.13027	0.0632254
chr5:65854746:65855746:Pds5a;-XM_030254809.2;-	96.9926	59.6475	0.732511
chr4:148244163:148245163:Fbxo44;-XR_004941881.1;-	24.2849	87.8735	0.855624
chr8:48562705:48563705:Dctd;-NM_001161515.2;+	27.0353	83.823	0.854033
chr16:5073320:5074320:Eef2kmt;-NM_027446.2;-	18.2137	15.977	0.76377
chr6:121160126:121161126:Pex26;-NR_130903.1;+	13.5929	19.7545	0.763207
chr8:39472499:39473499:Tusc3;-NM_001357306.1;+	77.0162	275.495	0.891538
chrX:7765416:7766416:Timm17b;-NM_001313693.1;+	86.9402	27.2291	0.775317
chr1:67077493:67078493:Lancl1;-NM_001190984.1;-	53.942	155.51	0.803809
chr10:107997459:107998459:Ppp1r12a;-NM_027892.3;+	45.53	144.688	0.672973
chr11:87989472:87990472:Cuedc1;-NM_198013.3;+	16.6603	76.8822	0.833296
chr5:115478790:115479790:Triap1;-NM_026933.3;+	7.81891	22.424	0.616506
chr17:29171163:29172163:Kctd20;-NM_001356298.2;+	101.165	221.036	0.953208
chr9:41287322:41288322:Mir100hg;-NR_131928.1;+	10.1345	3.20342	0.298502
chr1:24138940:24139940:Fam135a;-XM_017322275.3;-	85.2549	48.4636	0.832297
chr11:70654773:70655773:Zfp3;-NM_177565.3;+	10.1044	30.4325	0.735789
chr16:13571928:13572928:A930007A09Rik;-NM_001357954.1;+	2.34567	3.20342	0.134446
chr7:48438276:48439276:Zdhhc13;-XM_006540896.5;+	31.0049	83.289	0.854251
chr11:5711613:5712613:Urgcp;-XM_011243754.4;-	13.8718	22.3678	0.363719
chr18:5334326:5335326:Zfp438;-XM_036161137.1;-	6.62317	12.249	0.463546
chr18:77134493:77135493:Katnal2;-NM_001368656.1;-	12.6208	15.4444	0.863771
chr17:36015133:36016133:Ddr1;-XM_006523536.4;-	7.83741	27.6935	0.848914
chr7:101858583:101859583:Nup98;-NM_001404134.1;-	120.431	25.5632	0.940246
chr1:13443803:13444803:Ncoa2;-XM_036162692.1;-	45.6262	23.4329	0.618197
chr13:100260863:100261863:Smn1;-NM_011420.2;+	64.4758	83.289	0.892808
chr2:177189499:177190499:Gm14403;-NR_036450.3;+	22.5244	2.66952	0.0221354
chr3:106454639:106455639:Dram2;-XM_006501928.1;+	24.9603	77.4161	0.901714
chr11:83958900:83959900:Dusp14;-NM_001408743.1;-	4.08429	15.4444	0.755231
chr14:29699799:29700799:Actr8;-XM_030247897.1;+	67.5432	130.806	0.973752
chr10:52109215:52110215:Dcbld1;-NM_025705.4;+	16.0889	70.4754	0.868484
chrX:72030445:72031445:Zfp185;-NM_009549.3;+	5.11236	18.6866	0.926058
chr19:8865634:8866634:5730408K05Rik;-NR_027866.1;-	204.583	2.66283	0.939002
chr14:64889133:64890133:Kif13b;-XM_006518619.5;+	24.0882	6.94076	0.718054
chr9:43027365:43028365:Tlcd5;-NR_153341.1;-	10.1555	15.4444	0.73112
chr14:78866230:78867230:Dgkh;-NM_001281794.2;-	2.94363	2.66283	0.759931
chr9:120400079:120401079:Rpl14;-NM_025974.3;+	815.24	74.7465	0.666392
chr2:163314049:163315049:Fitm2;-NM_173397.4;-	21.3045	10.6513	0.681834
chrX:158038625:158039625:Rps6ka3;-XM_017318354.3;+	45.6804	15.4832	0.538607
chr13:35924885:35925885:Cdyl;-NM_001123386.1;+	16.6903	38.4411	0.71277
chr10:7831539:7832539:Tab2;-XM_011243204.4;-	50.2993	6.92337	0.127229
chr9:50686070:50687070:Alg9;-XM_006509901.3;+	21.2313	69.9414	0.583587
chr1:132066932:132067932:Cdk18;-XR_001783189.3;-	3.60595	4.7931	0.947832
chr5:129863818:129864818:Psph;-XM_006504274.5;-	15.0493	31.954	0.402
chr4:126362000:126363000:Ago1;-XM_011240521.2;-	139.307	50.0613	0.870941
chr15:78413354:78414354:C1qtnf6;-XM_006521453.4;-	13.1727	75.6245	0.925937
chr13:118523288:118524288:Mrps30;-NM_021556.3;-	73.1124	105.981	0.462899
chr11:55094648:55095648:Slc36a1;-XR_879563.3;+	10.1646	5.87294	0.756407
chr10:127919511:127920511:Snord59a;-XR_004936572.1;+	15.6378	38.4411	0.0747856
chr5:13448462:13449462:Sema3a;-XM_036164935.1;+	10.6758	12.2798	0.581688
chr17:80787382:80788382:Sos1;-NM_009231.2;-	17.6986	1.5977	0.133632
chr19:7143048:7144048:Flrt1;-XM_006527170.4;-	3.01722	2.13027	0.235621
chr11:73089808:73090808:Shpk;-NM_029031.3;+	1.29313	5.87294	0.894816
chr10:118189525:118190525:Cdc5lrt10;-XM_036156163.1;-	1.17745	125.686	-0.00435597
chr2:101458876:101459876:Iftap;-NM_026592.4;-	61.4115	22.9004	0.552499
chr9:66950653:66951653:Tpm1;-NM_001164252.1;-	76.9023	140.598	0.607272
chr12:78272929:78273929:Gphn;-NM_145965.2;+	32.1176	63.5346	0.906138
chr3:100592289:100593289:Man1a2;-NM_010763.2;-	66.6364	55.9195	0.674532
chr2:30857430:30858430:Tor1a;-NM_144884.2;-	74.2898	103.851	0.916489
chr3:60407942:60408942:Mbnl1;-XM_030252720.1;+	42.4025	19.2205	0.490046
chr4:47352758:47353758:Tgfbr1;-NM_001424886.1;+	134.816	105.179	0.94553
chr10:25954604:25955604:Tmem200a;-XM_017314147.3;-	8.02139	27.1609	0.838362
chr2:144397700:144398700:Sec23b;-NR_178208.1;+	33.6213	153.23	0.905425
chr1:125488557:125489557:Slc35f5;-XM_006529912.5;+	14.1041	69.4075	0.868592
chr9:57346934:57347934:Ppcdc;-XM_036155194.1;-	10.9282	21.3027	0.637121
chr10:80537463:80538463:Izumo4;-XR_001779600.3;+	2.82683	4.27123	0.43817
chr9:21763418:21764418:Dock6;-NM_001413912.1;-	37.2369	22.9004	0.926445
chr3:115801446:115802446:Extl2;-NM_001163514.1;+	8.51057	48.5853	0.750517
chr11:102209313:102210313:Ubtf;-NM_001302955.3;-	61.8162	102.253	0.830282
chr2:33776577:33777577:Mvb12b;-XM_030252112.2;-	40.0334	92.1341	0.889368
chr17:32582937:32583937:Wiz;-NM_001410410.1;-	42.793	10.6513	0.197915
chr10:7556408:7557408:Pcmt1;-XM_036155676.1;-	10.7442	21.3027	0.795653
chr4:107537943:107538943:Dmrtb1;-XM_030253682.1;-	2.72286	6.92336	0.295031
chr8:112248223:112249223:Wdr59;-NR_175299.1;-	11.2226	11.1839	0.582354
chr2:6217305:6218305:Echdc3;-NM_024208.4;-	2.46529	1.5977	0.226035
chr18:80299021:80300021:Slc66a2;-NM_025861.3;+	8.05948	42.1784	0.798936
chr3:95646380:95647380:Ecm1;-NM_001409946.1;-	17.1834	24.4981	0.744794
chr10:21171416:21172416:Hbs1l;-XR_004936226.1;+	54.8225	183.129	0.749144
chr17:17398667:17399667:Gm38396;-XM_030249939.2;+	10.8863	16.551	0.380956
chrX:68403429:68404429:Aff2;-NM_008032.4;+	24.419	28.2969	0.905085
chr9:21421030:21422030:Tmed1;-NR_136911.1;-	58.3942	99.5899	0.964721
chrX:159945230:159946230:Scml2;-XM_006528673.4;+	5.38302	5.87295	0.7301
chr2:172780941:172781941:Gm40010;-XR_867068.3;-	3.23799	14.3793	0.733304
chr10:93669164:93670164:Usp44;-NM_001400981.1;+	5.38302	4.27123	0.59766
chr4:101504422:101505422:Leprot;-NR_185080.1;+	28.3285	193.807	0.847236
chr9:96077848:96078848:Tfdp2;-NM_001408522.1;+	24.2987	22.424	0.518046
chr9:21198765:21199765:Kri1;-NM_145416.3;-	22.4084	71.8965	0.953568
chr13:56444104:56445104:Cxcl14;-XM_006517307.5;-	67.9242	145.391	0.995356
chr4:140787427:140788427:Crocc;-XM_006538800.5;-	21.7461	5.32567	0.145282
chr4:97469680:97470680:Nfia;-NM_001122952.1;+	1.02247	5.87295	0.307636
chr11:33793181:33794181:Kcnip1;-XM_017314754.2;-	5.40892	47.3984	0.742484
chr11:61820634:61821634:Akap10;-XR_879723.3;-	45.8102	6.92337	0.511739
chr16:18052404:18053404:Zdhhc8;-XM_036159977.1;-	21.1573	8.52107	0.367127
chr2:166555252:166556252:Prex1;-NM_177782.3;-	42.3515	33.0191	0.844805
chr8:67947027:67948027:Nat2;-NM_001168577.1;+	2.25545	3.20343	0.481119
chr10:33826752:33827752:Zup1;-XM_006512869.5;-	25.9775	44.7356	0.765506
chr12:70158301:70159301:Nin;-NM_001403832.1;-	33.0054	14.3793	0.678909
chrX:122012720:122013720:Cldn34c1;-NM_028426.2;+	24.7197	26.6952	0.87299
chr12:22673083:22674083:Gm9292;-XM_055019601.1;-	19.2072	19.1724	0.7168
chr15:37791832:37792832:Ncald;-NM_001359845.1;-	3.27479	7.45594	0.8202
chr7:138447615:138448615:Ppp2r2d;-NM_026391.2;+	53.379	183.663	0.744312
chr5:112490475:112491475:Hps4;-XM_036164910.1;+	17.4722	60.865	0.887114
chr11:70145706:70146706:Alox12;-XR_001779865.2;-	4.30505	13.3142	0.974738
chr5:147013656:147014656:Polr1d;-NM_181730.4;+	80.715	26.6952	0.841133
chr16:32875892:32876892:Iqcg;-XM_011246004.4;-	3.09081	7.9885	0.68676
chr1:55126807:55127807:Hspe1;-NM_008303.4;+	517.491	14.4154	0.718732
chr9:122751605:122752605:Zfp105;-XM_011242959.4;+	36.7488	78.4839	0.777086
chr19:6390699:6391699:Map4k2;-NM_009006.4;+	6.34533	17.0849	0.600999
chr17:35827508:35828508:Cchcr1;-XR_004939530.1;+	16.8708	12.2798	0.670036
chr13:78344102:78345102:Nr2f1;-NM_001347538.2;-	1.95016	4.7931	0.333941
chr2:121100946:121101946:Trp53bp1;-XM_006499662.5;-	152.333	80.4176	0.874096
chr9:22170738:22171738:Zfp599;-NM_001410495.1;-	4.48903	1.5977	0.415337
chr3:135144387:135145387:Ube2d3;-NM_001356597.1;+	201.667	719.169	0.860778
chr11:82761536:82762536:Rffl;-NM_001007465.3;-	9.34602	18.6398	0.838467
chr7:4139979:4140979:Leng8;-NM_001421722.1;+	67.1824	55.526	0.918839
chr1:39517328:39518328:Tbc1d8;-NM_018775.4;-	6.62317	11.1839	0.947559
chr3:33897973:33898973:Ccdc39;-XR_003954357.2;-	9.23564	8.52107	0.0985765
chr8:111723956:111724956:Ddx19a;-NM_001417182.1;-	96.5511	225.276	0.80772
chr15:32244874:32245874:Sema5a;-XM_011245340.2;+	27.3361	20.8222	0.970055
chr8:94940703:94941703:Nup93;-NM_172410.4;+	81.918	234.918	0.869686
chr17:45905579:45906579:Slc29a1;-XM_030249966.2;-	39.1871	108.644	0.915118
chr12:4818726:4819726:Fam228b;-XM_036157291.1;-	3.56915	1.5977	0.498991
chr16:37908863:37909863:Gsk3b;-NM_001347232.1;+	49.9808	65.1363	0.843041
chr11:80099344:80100344:Rhot1;-XR_879726.4;+	74.4599	150.561	0.932766
chr12:85870828:85871828:Erg28;-XR_003950072.1;-	96.8822	97.4598	0.644759
chrX:168662062:168663062:Mid1;-XM_036161835.1;+	12.0291	9.61027	0.45278
chr15:103075995:103076995:Smug1;-XM_006521415.4;-	16.6315	31.4214	0.955909
chr11:52122322:52123322:Skp1;-NM_011543.4;+	1133.77	712.227	0.999808
chr16:41352720:41353720:Lsamp;-NM_001347236.2;+	5.05221	22.9579	0.642447
chr5:110927962:110928962:Pus1;-NM_019700.4;-	39.8126	84.1456	0.908425
chr18:53308862:53309862:Snx2;-XM_036161259.1;+	54.7624	294.181	0.924052
chrX:6311512:6312512:Shroom4;-XM_006527549.5;+	15.2168	8.00856	0.515573
chrX:72829964:72830964:Idh3g;-NM_001411518.1;-	81.6122	194.387	0.872336
chr1:126420215:126421215:Nckap5;-XM_030252637.2;-	3.60595	7.45593	0.586412
chr11:53870659:53871659:Slc22a21;-NM_001362202.1;-	2.28131	2.13027	0.536778
chr16:94128781:94129781:Ripply3;-NM_133229.2;+	3.90945	7.47465	0.842097
chr5:147796938:147797938:Pomp;-NM_025624.3;+	310.621	22.424	0.800177
chr2:80468656:80469656:Nup35;-NM_027091.4;+	20.1788	159.637	0.868759
chr5:31683839:31684839:Slc4a1ap;-NM_001347328.1;+	19.848	77.95	0.800388
chr6:120812667:120813667:Bcl2l13;-XM_006506814.3;+	79.5121	77.95	0.900169
chrX:142301087:142302087:Pak3;-NM_001195048.1;+	5.47322	12.2798	0.800586
chr14:24536626:24537626:Polr3a;-NM_001081247.2;-	14.9757	17.5747	0.748137
chr19:45351619:45352619:Btrc;-XM_011247119.4;+	57.2885	109.45	0.754358
chr19:8796495:8797495:Hnrnpul2;-XR_003952813.2;+	139.477	78.4839	0.93364
chr5:31359507:31360507:Zfp513;-XM_006503657.3;-	39.2607	73.4943	0.82686
chr5:146769583:146770583:Rpl21;-NM_001408989.1;+	241.333	18.6867	0.4667
chr10:81068467:81069467:Zfr2;-XR_001779403.2;+	5.65366	9.61027	0.611061
chr5:148336214:148337214:Slc7a1;-NM_007513.4;-	13.3567	8.52107	0.624435
chr2:168122526:168123526:Kcng1;-NM_001081134.2;-	1.21425	1.06513	-0.00320591
chr16:94171105:94172105:Ttc3;-XM_006522984.4;+	259.828	248.265	0.887425
chr6:81900115:81901115:Gcfc2;-XR_003956218.2;+	22.2538	29.3647	0.86226
chr17:33978864:33979864:Rab11b;-XM_030249599.2;-	199.063	758.376	0.940532
chr4:132056349:132057349:Trnau1ap;-NM_027925.3;-	57.8423	29.2912	0.859751
chr16:16688088:16689088:Top3b;-XM_030249043.2;+	38.3126	79.5517	0.889029
chr3:89153250:89154250:Krtcap2;-XM_030252749.2;+	193.037	11.212	0.571787
chr11:61967315:61968315:Specc1;-XM_017314640.2;+	22.344	30.9664	0.815076
chr11:69559321:69560321:Gm25835;-XR_004937376.1;-	22.0404	26.0958	0.161091
chr11:80670381:80671381:Myo1d;-XR_003949464.2;-	3.05402	4.26053	0.62551
chr2:32040824:32041824:Prrc2b;-XM_030249897.2;+	107.149	42.7123	0.596813
chr9:112016546:112017546:Arpp21;-XM_011243040.4;-	3.78992	8.52106	0.296487
chr12:108145559:108146559:Ccnk;-NM_009832.3;+	45.2293	124.4	0.93349
chr10:29188662:29189662:Echdc1;-NM_001110195.1;+	12.811	49.1192	0.577597
chr18:53308896:53309896:Snx2;-XM_030250577.2;+	54.7624	294.181	0.924052
chr3:94922281:94923281:Zfp687;-XM_030252893.2;-	66.8572	28.7586	0.781555
chr7:34012054:34013054:Garre1;-XM_030242462.1;-	14.4606	21.3027	0.51809
chr7:45367024:45368024:Rpl18;-NM_009077.3;+	676.244	60.3311	0.969087
chr5:24628564:24629564:Slc4a2;-XM_006535651.5;+	1.89458	1.60171	0.390513
chr16:38620065:38621065:Upk1b;-NM_178924.4;-	2.46529	2.66283	0.64234
chr1:87935758:87936758:Usp40;-NM_001033291.3;-	15.2701	31.954	0.28951
chr3:90155012:90156012:Slc39a1;-NM_001411505.1;+	47.184	10.6781	0.731103
chr17:57071251:57072251:Dus3l;-NM_144858.2;+	28.4788	94.501	0.677663
chr5:24630342:24631342:Slc4a2;-NM_001253892.1;+	3.24785	8.54247	0.598016
chr18:75830262:75831262:Ctif;-XM_006525968.4;-	18.9128	6.3908	0.223755
chr1:165829717:165830717:Pou2f1;-XM_030252286.1;-	23.7698	61.2451	0.886243
chr5:108460179:108461179:Pigg;-NR_163827.1;+	11.3675	2.13562	0.752465
chr15:98431650:98432650:Kansl2;-NR_153345.1;-	181.769	461.736	0.883488
chr15:65658369:65659369:Efr3a;-NM_001356582.1;+	22.6748	35.7716	0.947366
chr16:25620013:25621013:Trp63;-XM_006522001.3;+	9.92399	4.80513	0.914077
chr4:40721968:40722968:Dnaja1;-NM_008298.6;+	397.17	1231.18	0.988872
chr7:24206012:24207012:Zfp428;-NR_110958.1;+	55.0029	39.5089	0.500884
chr9:31042636:31043636:St14;-XM_006510099.5;-	3.01722	1.06513	0.131533
chr3:50397562:50398562:Slc7a11;-NM_011990.2;-	3.53235	2.13026	0.801683
chrX:119199426:119200426:Gm30577;-XR_387050.4;-	1.03027	1.06513	-0.00444902
chr11:120604064:120605064:Cenpx;-NM_001425452.1;-	105.345	10.1188	0.946404
chr17:24926127:24927127:Tbl3;-NM_145396.4;-	31.9752	174.682	0.891652
chr14:25606772:25607772:Zmiz1;-XM_030247864.2;+	5.8341	2.66952	0.362499
chr4:107170922:107171922:Yipf1;-XM_006502968.5;+	17.8632	46.9835	0.952589
chr14:19635272:19636272:Gm2237;-XM_017316239.3;-	15.5644	13.8467	0.666837
chrX:56437841:56438841:Rbmx;-NR_029425.2;-	261.504	386.111	0.995279
chr11:121244766:121245766:Wdr45b;-XR_004937006.1;-	77.5278	263.088	0.676331
chr1:82702099:82703099:Mff;-XM_036154165.1;+	105.435	412.173	0.985116
chr10:89567662:89568662:Actr6;-XM_036155958.1;-	30.3194	50.0613	0.841814
chr1:164134556:164135556:Blzf1;-NM_001357052.1;-	22.8131	41.0076	0.699257
chr13:55747348:55748348:B4galt7;-XM_036157995.1;+	15.9987	86.4925	0.903143
chr18:3336988:3337988:Crem;-XM_030250302.1;-	13.6879	26.0958	0.607802
chr10:91017530:91018530:n-TDgtc16;-unassigned_transcript_1521;-	15.1229	5.32567	0.205932
chr6:41680759:41681759:Kel;-NM_032540.3;-	2.61247	14.9119	0.626505
chr7:127312021:127313021:Ctf1;-NR_178177.1;+	1.3232	8.00856	0.215121
chr14:8508252:8509252:Thoc7;-XM_036158789.1;+	175.504	67.2719	0.874753
chr15:58805087:58806087:Tatdn1;-NM_175151.5;-	26.3455	10.6513	0.402351
chr10:79832943:79833943:Abca7;-XM_017313958.3;+	2.10509	1.06781	0.149256
chr2:34296380:34297380:Mapkap1;-XM_030250004.2;+	70.0995	191.138	0.987288
chr11:96230922:96231922:Hoxb3;-XM_006532286.5;+	3.8493	2.66952	0.303103
chr12:76415716:76416716:Zbtb25;-XM_030246518.2;-	18.9496	25.5632	0.665391
chr8:11685208:11686208:Mir7238;-unassigned_transcript_1266;-	93.4234	110.774	0.97522
chr6:30544832:30545832:Cpa2;-XM_011241057.2;+	1.17284	1.60171	-0.00702404
chr5:145103523:145104523:Cpsf4;-NM_001291248.1;+	52.8678	141.485	0.858992
chr5:31045801:31046801:Agbl5;-XM_006503870.3;+	26.3737	32.0342	0.817609
chr13:75855103:75856103:Ell2;-NM_138953.2;+	7.1573	33.1021	0.64542
chrX:41000378:41001378:Thoc2;-XR_001782751.3;-	84.6662	76.1571	0.829998
chr11:120239004:120240004:0610009L18Rik;-NR_038126.1;+	5.80403	1.06781	0.468983
chr7:27430334:27431334:Zfp60;-NM_009560.2;+	67.1523	45.3818	0.829796
chr16:59291638:59292638:Riox2;-NM_025910.3;+	26.2234	47.5175	0.859198
chrX:12539675:12540675:1810030O07Rik;-XM_006527698.4;-	23.1075	103.318	0.883541
chr17:22180994:22181994:Zfp942;-XM_036160802.1;-	28.6268	38.3448	0.810745
chr3:32790706:32791706:Ndufb5;-XM_006535514.3;+	238.296	14.4154	0.786521
chr7:30251465:30252465:Hspb6;-NR_157095.1;+	2.91705	6.94075	0.945958
chr3:32762195:32763195:Actl6a;-NM_019673.2;+	182.331	450.081	0.976697
chr6:51446332:51447332:Hnrnpa2b1;-XR_003956231.2;-	1855.55	4006.5	0.988844
chr3:116388026:116389026:Trmt13;-XM_006501424.3;-	14.6078	18.1073	0.841127
chr2:118643971:118644971:Knstrn;-XR_374488.4;+	96.6235	114.255	0.837896
chr3:87837587:87838587:Mettl25b;-XM_030252570.2;-	1.06707	2.13026	-0.00655934
chr15:5214471:5215471:Ttc33;-NM_001355620.1;+	28.8096	76.8822	0.899114
chr4:128503422:128504422:Zscan20;-XM_036164141.1;-	10.3395	4.7931	0.261206
chr11:6425576:6426576:Purb;-NM_011221.3;-	42.3883	1.5977	0.495081
chr15:52575341:52576341:Med30;-NM_027212.2;+	75.0614	13.8815	0.794324
chrX:20230305:20231305:Rp2;-NR_110967.2;+	19.1262	34.7038	0.866667
chr9:57459548:57460548:Mpi;-XM_006510771.4;-	23.8066	81.4827	0.931259
chr6:58807940:58808940:Herc3;-XR_003956257.1;+	2.82683	10.1442	0.800046
chr1:13062166:13063166:Slco5a1;-XM_030253984.2;-	8.49973	9.05363	0.735322
chr1:180553108:180554108:Acbd3;-NM_133225.3;+	47.2141	44.314	0.839604
chr7:78798308:78799308:Mfge8;-NM_001045489.1;-	58.2471	160.303	0.899337
chr3:33853451:33854451:Ttc14;-NR_175794.1;+	34.1926	65.6702	0.692347
chr12:113149082:113150082:Tmem121;-XM_006516201.5;+	15.1566	61.9329	0.903244
chr8:106876775:106877775:Pla2g15;-XM_036153835.1;+	8.42035	59.2633	0.783604
chr9:114610561:114611561:Cmtm7;-NM_001252479.1;-	78.1901	15.977	0.78028
chr10:11024265:11025265:Shprh;-XR_871438.4;+	22.0733	30.4325	0.897621
chr16:20490957:20491957:Eif4g1;-XM_006521935.2;+	223.169	315.537	0.876263
chr15:58804615:58805615:Tatdn1;-XM_036159570.1;-	26.603	10.6513	0.402252
chr14:30723310:30724310:Glt8d1;-NM_001403310.1;+	34.7339	111.052	0.967638
chr16:23709094:23710094:Sst;-NM_009215.2;-	61.9266	3.72797	0.991697
chr6:71520336:71521336:Chmp3;-NM_001361405.1;+	59.4838	101.442	0.918883
chr9:119169613:119170613:Acaa1a;-NM_001421420.1;+	25.5918	128.137	0.750156
chr9:121686362:121687362:Higd1a;-NM_001357841.1;-	150.971	50.5938	0.799201
chr12:79135944:79136944:Pigh;-NM_029988.2;-	31.2393	37.8122	0.899402
chrX:36006723:36007723:Slc25a43;-XM_006541378.3;+	1.02247	2.13562	0.0584592
chr8:18644687:18645687:Mcph1;-NM_001427075.1;+	34.2829	24.0257	0.46671
chr11:78587751:78588751:Nlk;-NM_008702.3;-	37.8992	9.05363	0.504743
chr17:23959373:23960373:Paqr4;-XM_006525098.3;-	1.80297	12.7816	0.77029
chr4:13742310:13743310:Runx1t1;-XM_006537568.5;+	6.07468	24.0257	0.87847
chr2:28402764:28403764:Ralgds;-NR_185207.1;+	22.0733	122.264	0.719164
chr17:8366578:8367578:Rnaset2a;-NM_001364954.1;-	87.573	28.7586	0.909861
chr11:76069997:76070997:Tlcd3a;-NR_168712.1;+	1.86451	5.87294	0.669027
chr18:80976759:80977759:Atp9b;-XM_036161205.1;-	82.2008	45.2682	0.73964
chr6:148345672:148346672:Tmtc1;-XM_036166270.1;-	4.12108	3.1954	0.938809
chrX:151788942:151789942:Usp51;-XM_036162072.1;+	4.87177	5.33904	0.717648
chr2:26473377:26474377:Egfl7;-NM_198724.3;+	53.2588	34.1699	0.942437
chr6:5255733:5256733:Pon3;-NM_001411740.1;-	5.00417	10.6513	0.968208
chr14:77273712:77274712:Ccdc122;-NM_001310648.1;+	3.06741	1.06781	0.290735
chr13:22128770:22129770:Zfp184;-NM_001360886.1;+	19.6074	36.8394	0.737139
chr9:107956197:107957197:Rnf123;-XM_036155419.1;-	29.5835	47.3984	0.755668
chr1:75186963:75187963:Stk16;-XM_006496462.2;+	51.1236	130.273	0.897492
chrX:128649910:128650910:Diaph2;-XM_006528581.5;+	15.6979	8.54246	0.608397
chr19:6065355:6066355:Capn1;-NM_001110504.1;-	4.34185	4.7931	0.827821
chr15:103422243:103423243:Pde1b;-XM_030248407.1;+	2.04494	4.27123	0.363559
chrX:154120956:154121956:Prdx4;-NM_001313711.1;-	111.453	39.4099	0.817482
chr12:3621932:3622932:Dtnb;-XM_017314951.3;+	25.1708	92.8993	0.701308
chr3:157736885:157737885:Srsf11;-NR_166766.1;-	88.4929	78.2873	0.683901
chr6:52168183:52169183:Hoxa4;-NM_008265.4;-	10.7074	4.7931	0.434651
chr8:110431635:110432635:Zfp821;-XM_011248534.4;+	18.2842	199.146	0.934039
chr3:88365833:88366833:Sema4a;-XM_036162971.1;-	3.23799	7.9885	0.241374
chr10:39607602:39608602:Rev3l;-XM_006512624.5;+	57.0779	36.8394	0.879236
chr16:76169496:76170496:Nrip1;-XM_006523050.4;-	53.2797	29.8238	0.746011
chrX:7940351:7941351:Suv39h1;-NM_001290716.3;-	67.4827	151.249	0.72167
chr18:39623570:39624570:Nr3c1;-XM_006525664.3;-	3.53236	6.92337	0.586045
chr1:55066032:55067032:Sf3b1;-XM_036154457.1;-	273.316	377.058	0.958379
chr7:16550157:16551157:Fkrp;-NM_001358846.1;-	20.2007	87.341	0.491327
chr17:46856777:46857777:Cul9;-XM_006525135.5;-	8.86768	5.32566	0.195222
chr6:71800268:71801268:Mrpl35;-NM_025430.3;-	48.9378	25.0307	0.908167
chr1:155910973:155911973:Tor1aip2;-NM_001160180.1;+	20.5096	98.7723	0.749096
chr16:20534394:20535394:Clcn2;-XM_030248952.2;-	11.1858	30.8889	0.87521
chr18:58968935:58969935:Adamts19;-NM_175506.4;+	5.08228	3.73733	0.615749
chr11:69855747:69856747:Cldn7;-NM_016887.6;+	6.46563	1.60171	0.888781
chr11:70537556:70538556:Rnf167;-XR_001780049.2;+	34.5535	165.51	0.974121
chr2:19375747:19376747:Msrb2;-XM_017319320.2;+	9.77362	9.61027	0.686857
chr7:140808173:140809173:Phrf1;-XM_006536142.2;+	108.562	70.4754	0.946443
chr2:24864610:24865610:Mrpl41;-NM_001031808.2;-	110.092	13.3142	0.731168
chr5:37398902:37399902:Crmp1;-NM_001136058.2;+	121.313	819.543	0.990413
chr11:79036856:79037856:Ksr1;-XM_036156360.1;-	18.7288	11.1839	0.932395
chr17:80434386:80435386:Galm;-XM_006524390.5;+	4.63119	25.0935	0.709338
chr1:97696713:97697713:Ppip5k2;-XM_036164589.1;-	2.68606	1.5977	0.0591022
chr3:89366378:89367378:Pmvk;-NM_027348.1;+	43.5452	20.2884	0.651464
chr3:96152353:96153353:H2ac18;-NM_013549.3;+	3626.38	8.54246	0.978302
chr7:82297236:82298236:Saxo2;-NM_177894.5;-	2.79645	2.13027	0.285854
chr11:3238631:3239631:Patz1;-NR_045108.2;+	6.28519	8.54247	0.412755
chr7:27388265:27389265:Zfp607b;-NM_001112731.1;+	8.66093	3.20343	0.413353
chr5:33814821:33815821:Tmem129;-NM_026698.3;-	23.3651	62.8429	0.887052
chr6:47430850:47431850:Cul1;-NM_001410601.1;+	78.8505	250.401	0.803663
chr4:131600450:131601450:Srsf4;-NM_020587.2;+	91.0902	361.453	0.914407
chr9:121946025:121947025:Snrk;-NM_001357776.1;+	19.6375	33.102	0.851689
chr16:94113951:94114951:Hlcs;-XM_030248920.2;-	6.73356	1.5977	0.204661
chr8:93581448:93582448:Lpcat2;-XR_001778442.3;+	4.42068	10.1442	0.589826
chr14:70526399:70527399:Ppp3cc;-NM_001304992.2;-	5.40892	6.39079	0.647952
chr18:60981555:60982555:Tcof1;-XR_001782353.2;-	76.1296	58.0498	0.603495
chr8:117647955:117648955:Cenpn;-XM_006531387.4;+	17.1114	71.0093	0.664883
chr4:58553265:58554265:Lpar1;-NM_001421010.1;-	34.1093	52.7241	0.71221
chr9:44237363:44238363:Dpagt1;-XM_006509995.3;+	35.185	111.052	0.772964
chr11:80268341:80269341:5730455P16Rik;-NM_027472.3;-	30.5034	43.6705	0.888796
chrX:138771937:138772937:Morc4;-XM_006528618.4;-	13.5775	23.9655	0.982725
chr2:33777430:33778430:Mvb12b;-XM_030252114.2;-	50.4464	89.4712	0.868877
chr9:22136482:22137482:Zfp809;-XM_017313302.3;+	8.11962	2.13562	0.262555
chr18:62044427:62045427:Ablim3;-XM_006526010.5;-	3.27479	22.9004	0.522292
chr17:22533423:22534423:Gm7072;-XM_030249959.1;-	12.2897	21.3027	0.793992
chr13:91608800:91609800:Ssbp2;-XM_030247374.1;+	53.5594	239.723	0.653146
chr17:74602071:74603071:Memo1;-XR_003952211.2;-	31.1289	53.2567	0.765048
chrX:112094708:112095708:Chm;-NM_001409670.1;-	21.7093	23.4329	0.601688
chr17:54605043:54606043:Slc5a7;-XM_006524774.4;-	2.3549	1.5977	0.504774
chr5:124249884:124250884:Ogfod2;-NM_025671.4;+	8.96166	22.424	0.85414
chr13:32985513:32986513:Wrnip1;-NM_030215.3;+	29.1104	119.061	0.879293
chrX:36253211:36254211:Septin6;-XM_036162051.1;-	9.41962	37.8122	0.86848
chr6:119365198:119366198:Adipor2;-XR_004933620.1;-	65.2014	65.5057	0.876296
chr4:40947794:40948794:Bag1;-NM_009736.3;-	255.029	265.751	0.927586
chr10:127512438:127513438:Nemp1;-XM_011243393.2;+	23.0056	10.1442	0.874236
chr14:70042494:70043494:Rhobtb2;-NM_153514.5;-	12.3264	25.5632	0.416299
chr8:41314904:41315904:Slc7a2;-NM_001044740.2;+	3.45836	2.66952	0.43669
chr12:111540461:111541461:Mark3;-XM_030246568.2;+	80.2941	284.037	0.940215
chr12:69288139:69289139:Klhdc1;-NM_178253.6;+	2.25545	6.40685	0.761472
chr3:132797300:132798300:Gstcd;-NM_001356309.1;-	25.352	26.6283	0.744153
chr1:163606652:163607652:Kifap3;-NM_010629.3;+	63.2128	142.552	0.838371
chr16:18448188:18449188:Septin5;-NM_213614.2;-	37.8992	341.375	0.877569
chr10:58206776:58207776:Lims1;-NM_201242.1;+	1.05254	3.73733	0.499195
chr3:25197925:25198925:Naaladl2;-XM_017319681.3;-	1.80297	2.66283	0.195755
chr8:125780434:125781434:Disc1;-NM_174854.2;+	2.3156	2.13562	0.339425
chr4:57299869:57300869:Ptpn3;-NM_001384115.1;-	3.05401	9.05364	0.89568
chr2:121304004:121305004:Mfap1b;-NM_001081975.3;-	96.1095	348.831	0.832841
chr14:70757780:70758780:Bmp1;-XR_004938366.1;-	4.41544	14.3793	0.621642
chr6:34854500:34855500:Cyren;-NM_001135611.1;-	21.8564	26.0958	0.810939
chr6:52690177:52691177:Tax1bp1;-XM_006506370.5;+	98.6383	253.07	0.894244
chr7:3696240:3697240:Tsen34;-XR_003946539.2;+	74.911	163.909	0.886498
chr4:135690536:135691536:Gale;-NM_001356493.1;+	13.2621	42.1784	0.777214
chr9:21996227:21997227:Ecsit;-NM_001421175.1;-	21.1941	88.4061	0.810424
chr11:87684110:87685110:Mpo;-NM_010824.2;+	2.01487	5.87295	0.0581597
chr6:125073487:125074487:Mir7045;-NR_106012.1;+	13.8635	13.8815	0.491798
chr6:148113372:148114372:Ergic2;-XR_001785162.2;-	87.757	157.64	0.878112
chr3:33853832:33854832:Ttc14;-XM_036163238.1;+	35.2753	67.8058	0.689894
chr7:46288731:46289731:Sergef;-NM_013789.2;-	7.1751	24.4981	0.625626
chr4:8750824:8751824:Chd7;-NM_001355382.1;+	1.47356	5.87294	-0.0155231
chr13:9326061:9327061:Dip2c;-NM_001081426.2;+	30.9749	16.0171	0.602629
chr15:16728501:16729501:Cdh9;-NM_009869.2;+	1.11269	2.13562	0.806203
chr15:36609325:36610325:Pabpc1;-XM_011245339.4;-	1.54541	1.06513	0.568851
chr18:35631943:35632943:Sil1;-XM_030250634.1;-	6.47598	32.4866	0.927581
chr16:97723333:97724333:C2cd2;-NM_174847.2;-	9.97154	24.4981	0.550035
chr12:91745354:91746354:Ston2;-XM_036157157.1;-	10.4499	6.39081	0.949056
chr1:39616385:39617385:Rnf149;-XR_373259.5;-	21.5621	118.762	0.861103
chr4:140940749:140941749:Cplane2;-XR_003955035.2;+	4.02974	8.54246	0.587727
chr7:79497458:79498458:Anpep;-NM_008486.3;-	3.82672	13.3142	0.960961
chr7:34611332:34612332:Pepd;-NM_008820.3;+	18.5849	139.883	0.973133
chr4:118265995:118266995:Med8;-XM_006503491.5;+	84.0531	50.7209	0.81028
chr16:3821170:3822170:Slx4;-XM_030249185.2;-	24.2482	8.52107	0.641628
chr5:143166030:143167030:Rbak;-NM_001045482.2;-	17.3674	9.05364	0.613964
chr4:115932576:115933576:Lrrc41;-XM_036164035.1;+	67.9041	202.884	0.947476
chr9:53578302:53579302:Cul5;-XM_017313680.3;-	38.2672	55.3869	0.770058
chr18:49888168:49889168:Dtwd2;-NM_001170960.1;-	11.2962	21.3027	0.80199
chr14:55231583:55232583:Myh7;-NM_001361607.1;-	8.31575	2.66284	0.963449
chr6:67013083:67014083:E230016M11Rik;-NR_040278.1;+	2.3156	10.6781	0.504295
chr3:89109735:89110735:Gba1;-NR_176924.1;+	22.7951	81.1534	0.909443
chr2:175277158:175278158:Gm4724;-XM_036156808.1;-	100.819	2.66283	0.195018
chr13:51947269:51948269:Sema4d;-XR_004938007.1;-	6.10803	9.5862	0.397162
chr1:81054525:81055525:Nyap2;-NM_001356400.1;+	6.8265	14.9493	0.710554
chr8:27513347:27514347:Erlin2;-NM_001379176.1;+	51.5446	99.84	0.79927
chr9:3335001:3336001:Alkbh8;-XM_006509881.3;+	31.1854	68.8737	0.836402
chr17:56019147:56020147:Pot1b;-XR_003952192.2;-	14.9389	9.05362	0.738988
chr15:97664751:97665751:Rapgef3;-XM_036159382.1;-	2.94363	8.52107	0.370207
chr8:57003689:57004689:Fbxo8;-NM_001368347.1;+	10.3751	54.4582	0.669371
chr4:148888472:148889472:Casz1;-XM_006539159.5;+	4.8417	5.87295	0.508696
chr5:21260509:21261509:Ptpn12;-NM_001356591.2;-	49.269	8.52107	0.175886
chr9:107166582:107167582:Mapkapk3;-XM_036154508.1;-	2.53888	6.92337	0.465588
chr10:79743922:79744922:Med16;-NM_001403459.1;-	43.6393	152.847	0.976777
chr15:98531680:98532680:Cacnb3;-XM_006520361.4;+	15.0965	82.2213	0.698928
chr9:40712072:40713072:Hspa8;-NM_031165.5;+	1832.93	7360.94	0.992093
chr11:60110953:60111953:Srebf1;-NM_001313979.1;-	19.0968	31.954	0.681327
chr4:149857839:149858839:Slc25a33;-XM_036164416.1;-	14.4974	54.8544	0.897482
chr4:149759610:149760610:Pik3cd;-XM_006538644.5;-	11.0018	9.5862	0.583795
chr2:180596230:180597230:Nkain4;-XM_017319153.2;-	28.6268	20.2375	0.436147
chr16:26190089:26191089:Cldn1;-NM_016674.4;-	3.60594	8.52106	0.801722
chr2:38815964:38816964:Nr6a1;-XM_011239025.3;-	14.2766	6.3908	0.566277
chr1:75522565:75523565:Slc4a3;-XM_006496455.4;+	9.32253	11.7459	0.462706
chr4:43668777:43669777:Tmem8b;-XR_001784142.3;+	10.1646	16.0171	0.754514
chr5:37493726:37494726:Evc;-NM_001425650.1;-	22.5556	26.0958	0.638459
chr12:55867452:55868452:Ralgapa1;-NM_001368814.1;-	30.9081	28.226	0.801704
chr6:52153635:52154635:5730596B20Rik;-NR_163848.1;+	4.42069	5.33904	0.977006
chr12:73333122:73334122:Slc38a6;-XR_381537.5;+	11.7283	26.6952	0.638813
chr10:87696360:87697360:Igf1;-XM_036155648.1;+	5.5033	1.06781	0.65126
chr6:127131413:127132413:Ccnd2;-XM_036165788.1;-	1.43502	1.5977	0.483376
chr16:20366853:20367853:Abcf3;-NM_013852.2;+	48.3569	116.925	0.965056
chr10:13199487:13200487:Phactr2;-XM_006512669.5;-	32.8215	11.7165	0.41188
chr9:102502907:102503907:Cep63;-XM_011242882.3;-	22.8867	51.1264	0.530201
chr17:36227378:36228378:Ppp1r10;-NM_001403564.1;+	51.6047	68.3397	0.980217
chr19:11889872:11890872:Patl1;-XM_036161547.1;+	2.37574	1.60171	0.0322926
chr16:55754737:55755737:Cep97;-XR_004939252.1;-	15.8588	12.249	0.832083
chr5:143846300:143847300:Pms2;-XR_004942447.1;+	19.0961	48.0514	0.6889
chr4:155845149:155846149:Atad3aos;-NR_027972.1;+	2.58625	15.4832	0.661668
chr5:106024143:106025143:Zfp326;-XM_006535128.5;+	56.8073	50.7209	0.914227
chr15:103410961:103411961:Pde1b;-NM_008800.2;+	8.20984	16.551	0.719918
chr17:24360074:24361074:Pdpk1;-XM_017317325.3;-	35.8019	63.3755	0.839793
chr16:72359810:72360810:Robo1;-XM_030249003.2;+	15.8182	24.5596	0.496473
chr10:80242155:80243155:Uqcr11;-NM_025650.2;-	117.267	2.13026	0.177949
chr11:57408927:57409927:Fam114a2;-XM_036156918.1;-	54.7883	95.862	0.86155
chr9:20562914:20563914:Pin1;-NM_023371.4;+	235.74	41.6445	0.934389
chr19:6449405:6450405:Rasgrp2;-NM_001411231.1;+	4.45076	8.54247	0.765292
chr16:91854710:91855710:Slc5a3;-NM_017391.3;+	49.5598	16.0171	0.996075
chr14:65186994:65187994:Ints9;-NM_001253731.1;+	31.7868	99.84	0.819173
chr12:4818751:4819751:Fam228b;-XR_004937477.1;-	3.56915	1.5977	0.498991
chr11:54678029:54679029:Cdc42se2;-NM_178626.3;-	150.235	357.352	0.931267
chr2:120397639:120398639:Snap23;-XM_006499054.5;+	118.547	124.4	0.898517
chr18:37874647:37875647:Pcdhgb6;-NM_033578.3;+	11.4577	36.3055	0.623446
chr10:128011937:128012937:Rbms2;-NM_019711.2;-	20.6054	39.9425	0.663841
chr6:137228689:137229689:Ptpro;-XM_036165953.1;+	2.49603	20.2884	0.397707
chr2:166647001:166648001:Arfgef2;-NM_001085495.2;+	9.6834	7.47466	0.632742
chr5:136595514:136596514:Cux1;-XM_030254106.2;-	99.0899	133.142	0.954323
chr1:53335638:53336638:Pms1;-XM_006495941.5;-	26.6398	31.954	0.909281
chr5:98178376:98179376:Antxr2;-NM_133738.3;-	25.4624	50.0613	0.680792
chr4:84801858:84802858:Cntln;-XM_006538027.4;+	22.4944	30.4325	0.740805
chrX:73324715:73325715:Dnase1l1;-XM_017318613.3;-	2.17093	6.3908	0.178998
chr12:24018934:24019934:Gm17330;-XM_036157138.1;-	18.5817	15.977	0.748059
chr1:132404589:132405589:Rbbp5;-XM_036163434.1;+	35.997	85.9586	0.70386
chr11:30599278:30600278:Acyp2;-XM_036157055.1;-	10.9282	1.5977	0.18791
chr2:163260579:163261579:Oser1;-NM_001418538.1;-	78.7053	139	0.980347
chr3:144823861:144824861:Odf2l;-NM_025714.4;+	17.6827	22.9579	0.424045
chr10:79852255:79853255:Arhgap45;-XR_001779599.3;+	1.68407	8.54246	0.385216
chr14:119336212:119337212:Uggt2;-XR_003950888.1;-	31.4232	17.0421	0.897117
chr11:50268124:50269124:Hnrnph1;-NM_001362525.1;+	59.0628	843.568	0.683937
chr12:116448840:116449840:Ptprn2;-NM_011215.2;+	4.33046	4.80514	0.555966
chr5:77098925:77099925:Ppat;-NM_172146.2;-	87.757	126.218	0.9239
chr3:59251177:59252177:Igsf10;-NM_001162884.1;-	19.7959	4.7931	0.624726
chr4:117991184:117992184:St3gal3;-XM_030253373.1;-	14.9757	90.5365	0.901537
chr3:57642968:57643968:Rnf13;-XM_030252608.2;+	34.4032	101.442	0.966224
chr4:22490048:22491048:Gm30731;-NR_131335.1;+	2.04494	1.60171	0.568712
chr15:11995591:11996591:Sub1;-NM_011294.4;-	755.557	88.4062	0.973899
chr7:141046775:141047775:Cd151;-NM_009842.3;+	45.1692	109.984	0.952042
chr9:41492736:41493736:Mir125b-1;-unassigned_transcript_1393;+	4.99207	19.2205	0.990813
chr12:21335780:21336780:Itgb1bp1;-XM_006514989.4;-	32.5639	17.5747	0.542223
chr13:67547378:67548378:Zfp429;-NM_001418857.1;-	6.03444	11.7165	0.308172
chr17:21693579:21694579:Gm52290;-XR_003952268.2;+	1.59385	1.60171	-0.00552646
chr17:80369197:80370197:Hnrnpll;-NR_152119.1;-	194.831	375.992	0.791836
chr9:114672720:114673720:Cmtm8;-NM_027294.2;-	17.809	7.9885	0.730941
chr7:28415715:28416715:Fbxo17;-NM_015796.2;+	6.34533	32.5681	0.764837
chr3:37366095:37367095:Cetn4;-NM_145825.2;-	2.09733	3.1954	0.477868
chr9:66064864:66065864:Dapk2;-XR_004935315.1;+	2.40582	14.9493	0.60274
chrM:11113:12113:TrnS2;-unassigned_transcript_3217;+	296.336	936.467	0.67072
chr11:86374983:86375983:Rnft1;-NM_029788.5;+	20.1788	69.9414	0.767447
chr19:44919102:44920102:Slf2;-NR_175983.1;+	25.0806	45.9158	0.932779
chr15:8128170:8129170:Wdr70;-XM_017316701.2;-	96.4774	131.011	0.782
chr7:113716516:113717516:Rras2;-NM_025846.2;-	33.8518	126.218	0.941026
chr9:90044531:90045531:Adamts7;-NM_001326351.1;+	12.6907	19.7545	0.751654
chrX:37278170:37279170:Zbtb33;-NM_020256.2;+	29.5615	6.40685	0.402843
chr2:92876325:92877325:Prdm11;-XR_004936964.1;-	6.14483	8.52107	0.711582
chr1:182928621:182929621:Disp1;-NM_001278220.1;-	2.72286	3.72797	0.454763
chr4:21775827:21776827:Usp45;-XM_006538361.5;+	19.7578	14.4154	0.868312
chrX:151426813:151427813:Shroom2;-NM_001359163.1;-	2.61247	14.9119	0.70509
chr5:118382792:118383792:Spring1;-NM_001081236.1;+	19.2766	26.1613	0.459889
chr17:8383850:8384850:Cep43;-NM_001197046.1;+	51.7551	71.0093	0.953578
chr2:156833123:156834123:Ndrg3;-NM_001355391.1;-	33.2262	115.567	0.871406
chr18:32969741:32970741:Wdr36;-XM_006525847.4;+	58.8522	97.7044	0.844973
chr10:79628906:79629906:Palm;-NM_023128.4;+	79.3919	450.615	0.892535
chr6:93889453:93890453:Magi1;-NR_104594.2;-	21.6725	9.05364	0.180558
chr11:59092833:59093833:Mrpl55;-XM_006533976.4;+	65.378	1.60171	0.404171
chr3:103875060:103876060:Phtf1;-XM_006501126.4;+	26.9151	76.8822	0.939899
chr10:94780375:94781375:Plxnc1;-XM_030245180.2;-	5.81367	7.98849	0.618449
chrX:74886127:74887127:Pls3;-NM_001166454.2;-	1.98695	1.5977	0.10815
chr12:16639291:16640291:Lpin1;-XM_036157193.1;-	9.23564	4.26054	0.302881
chr18:10029649:10030649:Usp14;-NM_001038589.2;-	73.2228	267.881	0.733229
chr2:181234057:181235057:Zfp512b;-NM_001409733.1;-	20.679	33.0191	0.735617
chr11:69838516:69839516:Slc2a4;-NM_009204.2;-	6.80714	39.9425	0.856693
chr9:35178602:35179602:Fam118b;-XM_011242382.4;-	57.6216	162.433	0.974247
chr11:100331418:100332418:Nt5c3b;-XM_036156926.1;-	90.9214	177.877	0.992006
chr11:102209753:102210753:Ubtf;-NM_001404621.1;-	64.6494	106.513	0.828467
chr3:5285383:5286383:2700069I18Rik;-NR_045905.2;-	15.0493	10.6513	0.51532
chr7:6699017:6700017:Zim1;-XM_011250498.3;-	39.5918	5.32567	0.47686
chr5:124068254:124069254:Ccdc62;-XM_030254331.1;+	5.14242	2.66952	0.319207
chr7:135317628:135318628:Mki67;-XM_036152742.1;-	68.6969	64.4406	0.856823
chr3:82052457:82053457:Gucy1a1;-NM_001356988.1;-	3.2012	5.85824	0.662656
chr14:69969519:69970519:Chmp7;-NM_134078.4;-	70.3527	273.739	0.938851
chr8:71060584:71061584:Ssbp4;-XM_036154373.1;-	64.6127	160.835	0.819623
chr16:38382657:38383657:Tmem39a;-XR_001781854.2;+	21.7426	127.069	0.76434
chr6:144154997:144155997:Sox5;-XM_011241580.4;-	36.7218	27.1609	0.627943
chr2:131333327:131334327:Smox;-XM_006499287.4;+	21.3516	113.188	0.789292
chr2:25114214:25115214:Tubb4b;-NM_146116.2;-	217.608	837.729	0.932218
chr9:44272470:44273470:Vps11;-XR_001779011.3;-	23.917	54.3218	0.933483
chr11:30903906:30904906:Asb3;-XM_036156890.1;+	18.2541	67.8058	0.624831
chr15:79430465:79431465:Ddx17;-XM_036159547.1;-	208.151	236.992	0.871357
chr1:19281997:19282997:Tfap2b;-NM_001025305.3;+	10.6457	28.2969	0.979262
chr6:94260401:94261401:Magi1;-XM_006505586.3;-	30.7609	15.977	0.53293
chrX:165262017:165263017:Rab9;-XM_036162049.1;-	45.847	57.5173	0.689889
chr15:98660499:98661499:Arf3;-NM_007478.3;-	115.721	214.092	0.887685
chr8:121834645:121835645:Mthfsd;-XM_036153975.1;-	30.6873	80.4175	0.939542
chrX:7998581:7999581:Wdr13;-XM_036162111.1;-	31.4601	34.0843	0.70752
chr11:63021851:63022851:Pmp22;-NM_001404288.1;+	8.51058	130.273	0.890473
chr9:59485120:59486120:Celf6;-XM_036155375.1;+	3.24785	1.60171	0.303777
chr10:62859005:62860005:Hnrnph3;-XM_030245160.1;-	189.754	412.739	0.962637
chr19:46949877:46950877:Nt5c2;-XM_030251140.2;-	49.3058	203.973	0.994918
chr18:61959620:61960620:Ablim3;-XM_006526012.2;-	5.11456	26.0958	0.818603
chr13:54737421:54738421:Nop16;-XM_030247292.2;-	109.466	51.659	0.801602
chr12:33197085:33198085:F730043M19Rik;-NR_015602.3;-	3.67954	2.66283	0.248764
chr2:74521735:74522735:Hoxd10;-NM_013554.5;+	7.8189	40.5767	0.803223
chr7:12788253:12789253:Mzf1;-NM_001420326.1;-	4.45224	5.32566	0.430698
chr12:8723592:8724592:Pum2;-XM_006515279.4;+	80.0535	39.5089	0.524098
chr3:127292264:127293264:Ank2;-NM_001327938.1;-	1.83977	6.3908	0.24357
chr10:79852005:79853005:Arhgap45;-XM_030245276.2;+	1.68407	8.54246	0.385216
chr6:4746806:4747806:Peg10;-NM_001040611.1;+	321.928	85.4247	0.999422
chr7:24602918:24603918:Arhgef1;-XM_030242173.1;+	16.6603	22.424	0.773578
chr16:3701999:3702999:Naa60;-XM_006522679.3;+	33.1401	171.383	0.834973
chr2:26278860:26279860:Pmpca;-NM_173180.3;+	84.414	221.036	0.865149
chr3:51468019:51469019:Setd7;-XM_036163353.1;-	31.5336	15.977	0.656755
chr1:79738986:79739986:Wdfy1;-NM_001111279.1;-	13.4671	86.2758	0.882351
chr7:119494468:119495468:Dcun1d3;-NM_001163703.1;-	27.6701	7.45594	0.447355
chr1:160958575:160959575:Klhl20;-XM_036164066.1;-	20.5686	37.2797	0.759069
chr11:100977616:100978616:Mlx;-NR_189304.1;+	24.389	46.4497	0.948514
chr3:37473599:37474599:Afg2a;-NM_001310473.1;+	24.0281	61.399	0.810345
chr8:70426564:70427564:Gatad2a;-XM_036153944.1;-	80.9866	17.0421	0.232566
chr14:34310156:34311156:Ldb3;-XM_006519019.5;-	3.42197	3.1954	0.659362
chr4:14825913:14826913:Otud6b;-NM_001416021.1;-	75.7984	119.295	0.915236
chr11:119989021:119990021:Tepsin;-XM_006534513.3;-	11.333	41.0076	0.842637
chr9:22299877:22300877:Matcap2;-XM_006510573.2;+	2.40582	3.20342	0.31833
chr8:106331378:106332378:Ripor1;-XM_006531463.2;+	20.9005	46.4497	0.87284
chr9:13738198:13739198:Cep57;-XR_001779042.3;-	41.1004	75.6245	0.616307
chr18:42527162:42528162:Pou4f3;-NM_138945.2;+	2.46596	2.66952	0.296303
chr11:49093591:49094591:Zfp62;-XM_030245950.2;+	60.4461	74.7465	0.867058
chr11:7163423:7164423:Igfbp3;-NM_008343.2;-	35.7651	128.349	0.996453
chr19:11495423:11496423:Ms4a6b;-NM_027209.3;+	2.10509	12.2798	0.552418
chr16:33201002:33202002:Zfp148;-XM_011245888.3;+	51.4844	49.6531	0.581157
chr5:110800817:110801817:Ddx51;-NM_027156.3;+	31.0952	76.3483	0.78875
chr12:17397923:17398923:Nol10;-XM_017315015.3;+	38.3126	73.1449	0.100097
chrX:99773292:99774292:Gdpd2;-NM_001305941.1;+	2.28552	5.87295	0.455437
chr19:53891736:53892736:Pdcd4;-XM_036161460.1;+	59.5139	160.705	0.850517
chr18:84104090:84105090:Tshz1;-NM_001364994.1;-	92.5403	3.1954	0.134168
chr3:36204733:36205733:Zfp267;-NM_001101478.2;+	19.6375	14.9493	0.586635
chr7:126872731:126873731:Sephs2;-NM_009266.3;-	53.1693	88.9387	0.976934
chr13:85436987:85437987:Rasa1;-NR_189748.1;-	50.8512	89.4712	0.733882
chr11:121592753:121593753:Metrnl;-NM_144797.3;+	6.46563	25.0935	0.909675
chrX:68403296:68404296:Aff2;-XM_006527821.4;+	23.8176	27.763	0.907966
chr17:5044364:5045364:Arid1b;-XM_006523221.5;+	32.6589	1.60171	0.0933915
chr9:95393440:95394440:U2surp;-XM_030244531.1;-	144.753	110.241	0.887093
chr9:4309316:4310316:Kbtbd3;-NM_026962.3;+	11.999	11.7459	0.375384
chr14:31923893:31924893:Parg;-XM_030247823.2;+	63.0323	65.6702	0.937103
chr5:123126100:123127100:Kdm2b;-XM_011248209.4;-	7.1015	5.32567	0.620465
chr7:30740694:30741694:Fxyd5;-NM_001111073.3;-	6.91753	2.66283	0.849063
chr15:78818651:78819651:Nol12;-NM_001416121.1;+	38.3126	32.0342	0.634502
chrX:98046334:98047334:Stard8;-XM_036161930.1;+	1.654	4.27123	0.188183
chr19:60849389:60850389:Sfxn4;-XR_001782624.3;-	9.93475	22.9004	0.671966
chr5:129030135:129031135:Rimbp2;-XM_006504295.5;-	1.39822	1.5977	0.0681297
chr16:33504311:33505311:Heg1;-XM_006522718.3;+	16.8106	16.0171	0.565321
chr19:4332665:4333665:Ankrd13d;-NM_026720.2;-	11.3698	21.8352	0.949953
chr18:38344523:38345523:Pcdh1;-NM_001403795.1;-	19.3544	27.6935	0.96289
chr8:123202313:123203313:Rnf166;-NM_001033142.3;-	36.2434	88.9387	0.961534
chr2:25318218:25319218:Abca2;-XM_030246727.2;+	6.04461	4.27123	0.494472
chr10:12883694:12884694:Sf3b5;-NM_175102.4;+	118.577	18.6866	0.745576
chr18:4375073:4376073:Mtpap;-XR_004939877.1;+	14.6153	98.2383	0.728286
chr9:60048003:60049003:Thsd4;-NM_172444.4;-	5.5561	1.5977	0.0771646
chr2:30014123:30015123:Zer1;-NM_001290503.1;-	21.93	4.26053	0.195254
chr7:4167204:4168204:Cdc42ep5;-NM_021454.4;-	16.4843	6.3908	0.163574
chr8:83891481:83892481:Tbc1d9;-NM_001111304.1;+	20.8103	45.3818	0.692915
chr16:19959313:19960313:Yeats2;-NM_001145930.1;+	73.0164	41.1106	0.764084
chr3:94391398:94392398:Celf3;-XM_006502334.4;+	2.3156	3.20342	0.377939
chr3:62413909:62414909:Dhx36;-NM_028136.2;-	132.905	2.13027	0.00886224
chr18:67907805:67908805:Gm26910;-NR_188903.1;-	3.9371	12.249	0.745862
chr9:65008245:65009245:Igdcc4;-XM_006511306.3;+	10.4954	5.87295	0.296759
chr12:78272387:78273387:Gphn;-XM_006515901.5;+	6.8265	14.9493	0.660399
chr3:22130488:22131488:Tbl1xr1;-XM_011249718.4;+	28.96	30.4325	0.686221
chr19:6190667:6191667:Arl2;-NM_019722.3;-	69.9848	36.2145	0.829777
chr6:30737501:30738501:Mest;-XM_036165902.1;+	1058.8	2792.31	0.997416
chr9:60594850:60595850:Lrrc49;-XM_017313093.3;-	26.6031	95.8621	0.947157
chr10:76304448:76305448:Ybey;-NM_172550.4;-	11.7745	17.0421	0.902396
chr7:45159313:45160313:Nucb1;-NM_008749.3;-	55.561	244.981	0.879902
chr5:77145554:77146554:Arl9;-NM_001418093.1;+	2.76669	1.06781	0.100995
chr19:12550374:12551374:Fam111a;-NM_001346545.1;+	15.6979	56.5938	0.6355
chr10:80222985:80223985:Mex3d;-NM_198615.2;-	26.0511	15.977	0.517563
chrX:150583523:150584523:Huwe1;-XM_036162058.1;+	37.9216	4.80514	0.305143
chr9:65493956:65494956:Pif1;-NM_172453.5;+	9.05188	25.0935	0.898279
chr3:15684830:15685830:Gm54192;-XM_036163494.1;+	14.3146	89.1619	0.378378
chr4:155778409:155779409:Fndc10;-XM_030253513.1;+	3.54858	69.9414	0.911211
chr4:11253759:11254759:Ints8;-NM_178112.5;-	120.689	187.464	0.902799
chr4:46038730:46039730:Tmod1;-NM_021883.3;+	2.82683	9.61027	0.537355
chr3:116217223:116218223:Cdc14a;-XR_004941317.1;-	32.0488	14.3793	0.724729
chr18:35854926:35855926:Ecscr;-NM_001368652.1;-	24.7633	14.3793	0.72414
chr12:24018301:24019301:Gm17330;-XM_036157140.1;-	19.0968	17.0421	0.738726
chr1:10302395:10303395:Arfgef1;-NM_001102430.1;-	37.4945	9.5862	0.804461
chr18:38382802:38383802:Dele1;-NM_024179.5;+	28.8397	132.408	0.971504
chr19:7394623:7395623:Zfta;-XM_011247115.3;+	56.9577	1.60171	-0.00255598
chr12:107969895:107970895:Bcl11b;-XM_036157546.1;-	23.9906	39.9425	0.924267
chr8:114575318:114576318:Adamts18;-XR_001778416.2;-	3.27479	4.79309	0.430892
chr6:87567063:87568063:Prokr1;-XM_006506432.5;-	2.13413	2.13027	0.40924
chr5:137016313:137017313:Znhit1;-NM_027318.4;-	87.6834	8.52106	0.330925
chr5:115644235:115645235:Pxn;-XR_004942462.1;+	66.4305	98.7722	0.877674
chr15:98815350:98816350:Gm41396;-XR_003951473.1;+	1.26305	3.20343	0.348514
chr8:95328755:95329755:Rspry1;-XM_036154252.1;+	1.3232	1.60171	-0.00821894
chr11:121563407:121564407:B3gntl1;-XM_030245752.2;-	10.2659	12.249	0.649032
chr17:25334451:25335451:Telo2;-XR_385366.5;-	21.1941	29.2912	0.384036
chr19:10502100:10503100:Cpsf7;-XM_006527117.4;+	46.4021	91.2976	0.850576
chr7:19295823:19296823:Ppp1r37;-NM_199149.3;-	54.8251	136.337	0.834148
chr4:137943281:137944281:Hp1bp3;-XR_003954880.2;+	140.018	366.258	0.399351
chr8:80437866:80438866:Anapc10;-XM_030243749.2;+	49.9507	21.8901	0.804059
chr3:20010913:20011913:Cp;-NM_001409646.1;+	2.43589	1.06781	0.0546669
chr2:164284608:164285608:Sdc4;-NM_011521.2;-	21.1941	20.7701	0.981735
chr13:35177627:35178627:Eci2;-NR_073427.1;-	51.6607	168.824	0.878498
chr11:96806692:96807692:Cdk5rap3;-XM_011249319.2;-	63.1776	178.942	0.548119
chr4:35156990:35157990:Mob3b;-XM_006537755.5;-	16.9995	14.3793	0.660619
chr2:90900216:90901216:Slc39a13;-XM_006500101.4;-	13.0992	50.5938	0.687785
chr5:31250354:31251354:Slc30a3;-NM_011773.4;-	2.02374	29.2912	0.757275
chr2:180608520:180609520:Arfgap1;-XM_030250845.2;+	28.6893	190.604	0.901169
chr8:70892220:70893220:Crtc1;-XM_011242309.4;-	46.8037	26.0958	0.50942
chr1:66856140:66857140:Kansl1l;-XM_036153363.1;-	22.482	34.6168	0.936381
chr2:26917506:26918506:Slc2a6;-XM_006497917.5;-	1.5454	9.05364	0.850427
chr11:34723992:34724992:Spdl1;-XM_006534169.3;-	28.0013	68.7011	0.673852
chr11:101784680:101785680:Meox1;-NM_010791.3;-	125.767	76.6896	0.828641
chr5:149941902:149942902:Rxfp2;-XM_011241021.3;+	1.86451	4.80514	0.0505466
chr16:18654763:18655763:2510002D24Rik;-XM_036160137.1;+	14.8559	11.7459	0.965681
chr5:114845340:114846340:Tchp;-NM_029992.2;+	17.2016	34.7038	0.8981
chr15:80861500:80862500:Sgsm3;-XM_017316358.3;+	15.0363	65.1363	0.947299
chr18:24122191:24123191:Zfp35;-NM_011755.2;+	25.261	67.8058	0.835173
chr10:105676726:105677726:Mettl25;-XR_004936165.1;-	14.0926	25.5632	0.742873
chr2:113658169:113659169:Scg5;-NM_001420945.1;-	2.06054	5.85823	0.667724
chr9:21278464:21279464:Ilf3;-XR_004935330.1;+	70.7309	93.9671	0.76255
chrX:168662091:168663091:Mid1;-XM_017318412.3;+	12.0291	9.61027	0.45278
chr13:89688255:89689255:Hapln1;-NM_013500.4;+	26.3737	13.8815	0.556791
chr16:20317141:20318141:Eif2b5;-NR_184410.1;+	47.8155	264.816	0.951939
chrX:47000803:47001803:Ocrl;-XM_011251008.4;+	12.0892	25.0935	0.853025
chr17:10537734:10538734:Qki;-NM_001159517.2;-	236.042	14.9119	0.23091
chr3:96939218:96940218:Gja5;-NM_001271628.1;+	20.5998	18.1527	0.970351
chr5:3852665:3853665:Krit1;-NM_001170552.1;+	54.2812	110.518	0.75141
chr4:155170547:155171547:Morn1;-XM_017320446.2;+	6.07468	5.87295	0.344609
chr4:83404200:83405200:Psip1;-NM_133948.6;-	285.274	674.23	0.95486
chr3:89905304:89906304:Hax1;-XM_017319570.3;-	112.925	60.7126	0.928409
chr11:77820913:77821913:Sez6;-XM_030245723.1;+	3.12756	38.975	0.863328
chr7:29006941:29007941:Dpf1;-XM_036153160.1;+	9.05188	33.636	0.81506
chr11:114558906:114559906:Rpl38;-NM_001362918.1;+	713.475	8.54246	0.654511
chr11:79230218:79231218:Nf1;-NM_010897.2;+	20.5998	32.5682	0.861972
chr11:75540845:75541845:Myo1c;-NM_001370611.2;+	1.77429	3.73733	0.486205
chr9:121945832:121946832:Snrk;-NM_001357774.1;+	19.6675	33.102	0.851667
chr2:144210455:144211455:Kat14;-NM_181417.3;+	64.2653	34.1699	0.478292
chr2:69552652:69553652:Ppig;-NM_001407468.1;+	72.9864	80.0856	0.75618
chr17:31738443:31739443:Wdr4;-XM_006524715.5;-	3.38517	7.45593	0.450169
chr14:47709546:47710546:Fbxo34;-XM_017316225.3;+	13.1117	49.6531	0.916925
chr6:116184567:116185567:Washc2;-XM_036166202.1;+	35.2151	94.501	0.894057
chr7:27503666:27504666:Zfp626;-NM_027703.2;+	10.4352	2.66952	0.302972
chr4:141390957:141391957:Plekhm2;-NM_001347237.2;-	13.2463	1.06513	-0.00549234
chr5:5609041:5610041:Gtpbp10;-NM_001357032.1;-	32.2327	44.2031	0.792671
chr18:12775889:12776889:Ttc39c;-XM_030250615.2;+	13.8033	29.8986	0.819155
chr10:107107204:107108204:Lin7a;-NM_001039354.2;+	13.653	50.1869	0.995554
chr18:90597384:90598384:Gm45871;-XM_030250271.2;+	9.71348	10.6781	0.606272
chr17:43977568:43978568:Slc25a27;-XM_036160812.1;-	7.28548	51.659	0.473324
chr2:147036770:147037770:Nkx2-2;-XM_006498900.5;-	1.98695	2.13027	0.128911
chr6:146403221:146404221:Itpr2;-NM_010586.2;-	4.56262	3.1954	0.377214
chr1:130643285:130644285:Pfkfb2;-NM_001368843.1;-	3.34838	4.7931	0.27793
chr5:73025497:73026497:Tec;-XM_006503846.5;-	5.07776	5.32567	0.828081
chr6:88878738:88879738:Tpra1;-XM_036166106.1;+	16.9309	72.611	0.705363
chr11:6241670:6242670:Ogdh;-NM_001361904.1;+	7.00693	16.0171	0.420301
chr1:74751811:74752811:Cyp27a1;-XM_006495607.4;+	3.33807	9.61027	0.357968
chrX:41237789:41238789:Stag2;-NM_001077712.2;+	18.1338	1.60171	0.291336
chr6:50086720:50087720:Pals2;-NM_001164734.2;+	58.1606	105.179	0.85191
chr8:40760533:40761533:Micu3;-XM_017313013.3;+	9.56312	4.27124	0.374411
chr11:119977141:119978141:Cep131;-NM_001403706.1;-	36.3171	63.908	0.961883
chr6:65019313:65020313:Smarcad1;-XM_036165813.1;+	96.7739	18.1527	0.62617
chr7:126831657:126832657:Septin1;-XM_006508031.4;-	39.0031	13.3142	0.56422
chr3:88460571:88461571:Ubqln4;-NM_001411428.1;+	133.192	142.018	0.939694
chr2:166646871:166647871:Arfgef2;-XM_006500484.4;+	9.6834	7.47466	0.632742
chr9:91249932:91250932:Zic4;-NM_001421111.1;+	4.93192	20.8223	0.114881
chr1:75212548:75213548:Dnajb2;-XM_036152501.1;+	26.494	77.4161	0.870438
chr15:90108095:90109095:Mir7648;-unassigned_transcript_2690;+	30.8846	48.0513	0.715384
chr1:64571641:64572641:Creb1;-XM_011238424.3;+	114.156	61.9329	0.950373
chrX:149370636:149371636:Apex2;-NM_029943.3;-	23.917	55.9195	0.843119
chr13:99480715:99481715:Ptcd2;-XM_036158153.1;-	20.7158	115.035	0.892185
chr8:26243956:26244956:Ddhd2;-XR_001778473.3;-	19.6487	20.7701	0.775327
chr19:45005329:45006329:Lzts2;-XM_006527005.5;+	10.7059	1.06781	0.294619
chr16:37359720:37360720:Rabl3;-XR_384595.1;+	24.0581	82.2212	0.925718
chr5:134961058:134962058:Mettl27;-XM_006504524.5;+	4.5109	11.7459	0.373274
chr6:103488121:103489121:Chl1;-XM_017321376.3;+	2.19531	6.40685	0.260801
chr11:83189349:83190349:Pex12;-XM_030245454.2;-	6.3656	36.7471	0.730626
chr10:78409847:78410847:Ilvbl;-NM_001359301.1;+	6.85657	49.1192	0.804603
chr5:150041586:150042586:Fry;-XM_006504933.3;+	16.8407	5.33904	0.590666
chr10:86614369:86615369:Nt5dc3;-NM_175331.3;+	8.87145	10.1442	0.870913
chr5:137598821:137599821:Mospd3;-NM_030037.2;-	18.7288	34.0843	0.525576
chr1:43130950:43131950:Tgfbrap1;-XM_006496300.4;-	10.965	13.8467	0.401869
chr17:56609905:56610905:Uhrf1;-NM_010931.4;+	56.687	141.485	0.763705
chr7:101486547:101487547:Inppl1;-XR_004934019.1;-	35.4339	51.1264	0.475058
chr15:81628799:81629799:Zc3h7b;-NM_001081016.2;+	86.3086	91.2976	0.884128
chr6:113478392:113479392:Prrt3;-NM_001289700.1;-	1.28784	2.66283	0.135785
chr8:26274737:26275737:Bag4;-NM_026121.3;-	27.1182	62.8429	0.930714
chr10:12839742:12840742:Stx11;-XM_006512886.4;-	3.01722	10.6513	0.434365
chr14:20843687:20844687:Camk2g;-XM_030247624.2;-	35.4339	56.4521	0.782184
chr6:137625757:137626757:Eps8;-XM_030255145.1;-	5.70328	13.3142	0.666552
chr15:61856690:61857690:Myc;-NM_010849.4;+	17.7429	20.8223	0.914263
chr8:110432151:110433151:Zfp821;-NM_001363386.1;+	18.0436	202.35	0.936569
chr11:109363591:109364591:Slc16a6;-NM_001029842.3;-	4.30506	5.85823	0.566731
chr17:36280142:36281142:Abcf1;-NM_013854.1;-	148.985	130.479	0.817499
chr14:73379651:73380651:Rcbtb2;-XM_011244892.4;+	75.3621	252.003	0.774506
chr3:10395837:10396837:Impa1;-XM_006530078.5;-	63.5456	227.406	0.923455
chr10:92996726:92997726:Cdk17;-XM_006513627.4;+	7.12723	20.2884	0.686595
chr5:139330421:139331421:Cox19;-NM_197980.1;-	51.9183	17.5747	0.660348
chr1:63215300:63216300:Ndufs1;-XM_036164417.1;-	89.2656	229.536	0.866789
chr12:69771218:69772218:Dmac2l;-XM_030246888.2;+	8.20984	11.7459	0.633105
chr13:56756899:56757899:Tgfbi;-NR_155548.1;+	50.1312	266.418	0.807037
chr11:121150312:121151312:Foxk2;-XR_004937017.1;+	55.7247	3.73733	0.19009
chr4:59438229:59439229:Susd1;-XM_006538145.5;-	4.7466	3.72797	0.319923
chr5:115572568:115573568:Msi1;-NM_001417512.1;+	6.73628	5.87295	0.0429866
chr4:124550939:124551939:Pou3f1;-NM_011141.2;+	18.6751	7.47466	0.954974
chr10:77253710:77254710:Gm17769;-NR_027377.1;+	1.89458	2.13562	0.199391
chr19:53932787:53933787:Shoc2;-NM_001355242.2;+	113.675	64.6024	0.572479
chr11:72580337:72581337:Ankfy1;-XM_030245484.2;+	57.0779	21.8901	0.947388
chr4:44756064:44757064:Zcchc7;-XM_006537984.5;+	20.5096	25.6274	0.722602
chr1:119764766:119765766:Ptpn4;-XM_006529253.5;-	32.8951	10.6513	0.439027
chr11:53321273:53322273:Gdf9;-XM_006532220.5;+	2.25545	2.13562	-0.0054704
chr2:152239466:152240466:Sox12;-NM_011438.2;-	105.014	4.7931	0.303397
chr5:137015258:137016258:Znhit1;-NM_001310747.1;-	33.7414	3.1954	0.848748
chr9:22046542:22047542:Acp5;-NM_001102405.1;-	9.5668	8.52107	0.833274
chr13:69887516:69888516:Ube2ql1;-NM_001145162.1;-	27.7069	6.92337	0.861485
chr10:57361981:57362981:Hsf2;-NM_008297.3;+	60.8972	31.5003	0.793057
chr12:72488826:72489826:Lrrc9;-XM_011244212.4;+	1.44349	1.60171	0.648762
chr5:35731914:35732914:Trmt44;-NM_030208.3;-	21.0838	23.9655	0.834566
chr8:57003101:57004101:Cep44;-NM_001009951.1;-	20.1271	9.05364	0.581019
chr19:5687467:5688467:Rela;-XM_006531694.4;+	22.9755	114.255	0.816607
chr12:29577891:29578891:Myt1l;-XM_030246587.2;+	3.33807	12.2798	0.522785
chr9:48966381:48967381:Zw10;-NM_012039.2;+	38.8238	86.4925	0.86548
chr12:71877342:71878342:Daam1;-NM_026102.3;+	46.4623	44.314	0.815796
chr1:57445333:57446333:Tyw5;-NM_001302963.1;-	16.5947	25.0306	0.7844
chr18:59194784:59195784:Minar2;-XM_006525878.5;+	12.6305	56.06	0.586701
chr14:47886051:47887051:Ktn1;-XM_006518629.4;+	96.834	77.95	0.823874
chr2:102488534:102489534:Slc1a2;-NM_001077514.4;+	22.0433	11.212	0.271402
chr7:97129663:97130663:Ints4;-NM_027256.2;+	49.0185	95.5688	0.834619
chr2:101627896:101628896:Prr5l;-XM_006500240.5;-	18.8392	30.3563	0.863012
chr10:8637895:8638895:Sash1;-XM_030245257.1;-	19.3912	7.45593	0.629571
chr18:35835697:35836697:Dnajc18;-NM_029669.4;-	33.1526	24.4981	0.969641
chr8:120566818:120567818:Cotl1;-NM_028071.3;-	277.805	988.977	0.996626
chr8:70805452:70806452:Upf1;-NM_030680.4;-	102.586	5.85823	0.442749
chr10:40759030:40760030:Wasf1;-NM_031877.3;+	65.6788	205.553	0.934674
chr3:103875192:103876192:Phtf1;-XM_036162934.1;+	27.3962	77.4161	0.939421
chr12:84463474:84464474:Rnf113a2;-NM_025525.2;+	21.8328	37.3733	0.750302
chr9:110571687:110572687:Pth1r;-XM_036154706.1;-	8.57332	19.705	0.744612
chr3:90120455:90121455:Rps27;-NR_033727.1;-	212.052	10.6513	0.923899
chr1:9615133:9616133:Rrs1;-NM_021511.2;+	71.2422	178.324	0.880477
chr11:4109798:4110798:Ccdc157;-XM_011243677.4;-	9.4932	13.8467	0.734591
chr8:71358118:71359118:Map1s;-NM_173013.3;+	33.8919	103.577	0.654753
chrX:36006785:36007785:Slc25a43;-NR_075096.1;+	1.02247	2.13562	0.0584592
chr8:4374728:4375728:Ccl25;-XM_036153843.1;+	18.9759	17.0849	0.77173
chr2:22957736:22958736:Acbd5;-NR_176076.1;+	7.75875	29.8986	0.923589
chr10:78409834:78410834:Ilvbl;-NM_173751.4;+	6.22505	46.4497	0.820767
chr4:149391721:149392721:Kif1b;-XM_030253270.2;-	170.878	111.839	0.939675
chr12:102844230:102845230:Btbd7;-XM_036157406.1;-	71.0519	31.4214	0.891961
chr15:94440995:94441995:Irak4;-XM_011245645.3;+	4.78156	2.66952	0.341923
chr17:37314058:37315058:Zfp57;-NR_033137.1;+	1.654	3.20343	0.286954
chr14:21102000:21103000:Ap3m1;-XR_003950866.2;-	54.6411	221.548	0.923214
chr18:3337061:3338061:Crem;-XM_030250305.1;-	13.6879	26.0958	0.607802
chr3:58432962:58433962:Eif2a;-XM_036163037.1;+	38.1923	124.934	0.924875
chr7:18914646:18915646:Eml2;-XM_011250719.2;+	5.77395	8.00856	0.890296
chr10:18306628:18307628:Nhsl1;-XM_036155733.1;+	1.23298	1.06781	0.287081
chr1:89382033:89383033:Agap1;-NM_178119.3;+	47.154	26.1613	0.831407
chr5:146900165:146901165:Mtif3;-NM_001359467.1;-	23.549	42.6053	0.915476
chr17:24914565:24915565:Gfer;-NR_176926.1;-	30.1722	38.3448	0.684523
chr10:25172557:25173557:Akap7;-XR_001779547.3;-	10.781	13.3142	0.695493
chr11:75358271:75359271:Tlcd2;-XM_011249099.2;+	3.5185	19.2205	0.25667
chr1:37903467:37904467:Tsga10;-XM_017319581.3;-	14.6446	23.9655	0.614957
chr13:67080595:67081595:Mterf3;-XM_006517321.3;-	34.2197	19.705	0.834235
chr8:125448405:125449405:Arv1;-NM_001368372.1;+	20.5096	35.7716	0.75415
chr10:43453933:43454933:Cd24a;-XM_036155569.1;+	3.81923	12.8137	0.563896
chr12:4642646:4643646:Itsn2;-XM_030246627.2;+	15.4574	37.3733	0.908927
chr16:13485534:13486534:Parn;-NM_001358453.1;-	29.8778	85.7433	0.906733
chrX:7764735:7765735:Pqbp1;-NM_001252528.2;-	62.221	71.3639	0.586275
chr5:145140849:145141849:Zkscan5;-NM_001359188.2;+	9.56311	15.4832	0.50007
chr2:156153893:156154893:Cnbd2;-NM_027585.2;+	3.27792	2.13562	0.385515
chrX:23230686:23231686:Klhl13;-XM_036162081.1;-	40.2541	129.946	0.922641
chr5:136164499:136165499:Alkbh4;-NM_001359417.1;+	10.3149	55.526	0.814203
chr7:79584512:79585512:Arpin;-NM_027420.4;-	25.168	70.8314	0.699214
chr7:138792902:138793902:Lrrc27;-XM_011249865.2;+	2.40581	10.6781	0.6642
chr5:24569272:24570272:Nos3;-XR_004942442.1;+	14.4349	14.9493	0.966218
chr13:98152286:98153286:Arhgef28;-NM_001408686.1;-	1.14066	1.5977	0.590048
chr14:54754427:54755427:Prmt5;-NM_001313907.1;-	129.409	285.456	0.835371
chrX:138771940:138772940:Morc4;-XM_006528619.5;-	13.5407	23.9655	0.982739
chr2:179711886:179712886:Mtg2;-NM_181424.3;+	16.3896	44.3141	0.959589
chr7:127399518:127400518:Hsd3b7;-NM_001420239.1;+	2.22538	14.4154	0.71691
chr3:19241774:19242774:Mtfr1;-NR_045575.2;+	61.9798	151.095	0.921689
chr7:140748349:140749349:Rnh1;-NM_145135.3;-	14.6446	66.5709	0.662366
chr1:132669029:132670029:Nfasc;-XM_030254557.2;-	50.8144	17.0421	0.843668
chr11:23615383:23616383:Pex13;-NR_157299.1;-	43.2346	157.64	0.91964
chr17:23897845:23898845:Cldn6;-NM_018777.5;+	1.80436	9.61028	0.930095
chrX:101232429:101233429:Rps4x;-NM_001425994.1;-	546.153	103.85	0.988158
chr7:44635344:44636344:Prmt1;-NR_045521.1;-	761.222	695.533	0.948967
chr9:50678730:50679730:Cfap68;-XM_036155233.1;-	20.0535	13.3142	0.793669
chr10:81121115:81122115:Tjp3;-NM_001282096.1;-	3.09081	3.72796	0.440119
chr3:142587265:142588265:Pkn2;-NM_178654.4;-	77.0863	60.18	0.855068
chr17:47679312:47680312:Mrps10;-NM_001146212.1;+	54.8525	29.8986	0.829121
chr7:44319796:44320796:Myh14;-XM_030242996.1;-	1.06707	1.5977	0.699959
chr2:30691578:30692578:1700001O22Rik;-XM_011239196.4;-	1.25104	3.19539	0.671889
chr4:135600657:135601657:Pnrc2;-NM_026383.3;-	75.6513	309.954	0.951943
chr4:42949366:42950366:Dnajb5;-XM_036164265.1;+	23.3965	54.4582	0.836998
chr7:142622697:142623697:Tssc4;-XM_006508648.5;+	58.5515	106.247	0.920014
chr14:20344209:20345209:Nudt13;-XM_036158831.1;+	2.64639	19.7544	0.310286
chr6:4600411:4601411:Casd1;-NM_145398.4;+	52.8377	106.781	0.839969
chr2:120439576:120440576:Haus2;-NM_001290807.1;+	26.9451	76.3483	0.970634
chr15:102862461:102863461:Hoxc11;-NM_001024842.1;+	6.64606	21.3562	0.394005
chr15:76594320:76595320:Lrrc14;-XM_017316558.3;+	49.7402	114.789	0.88573
chrX:52000591:52001591:Phf6;-NM_027642.2;+	84.3539	187.4	0.944244
chr11:54751210:54752210:Lyrm7;-XR_003949526.2;-	9.19884	2.13027	0.470985
chr11:77821277:77822277:Sez6;-XM_006532640.4;+	3.15763	38.975	0.862877
chr4:3937929:3938929:Plag1;-XM_006538116.5;-	19.5383	11.1839	0.636556
chr2:58990890:58991890:Pkp4;-XM_036161012.1;+	7.39788	14.4154	0.535262
chr3:94565679:94566679:Tuft1;-NM_001293728.1;-	2.50208	10.6513	0.461492
chr3:88623654:88624654:Rit1;-NM_001404031.1;+	21.2915	47.5175	0.695298
chr8:106895273:106896273:Slc7a6;-XM_017312868.3;+	44.7181	110.518	0.892791
chr12:99358748:99359748:Foxn3;-XM_017315205.2;-	20.1271	34.0843	0.603319
chr4:54947960:54948960:Zfp462;-XM_030253534.2;+	48.3869	6.40685	0.402875
chr5:140592596:140593596:Lfng;-NM_008494.3;+	40.3876	150.561	0.92571
chr9:45817342:45818342:Pcsk7;-XR_004935340.1;+	19.8179	48.0514	0.913735
chr9:99457352:99458352:Dbr1;-NM_031403.3;+	27.1857	52.3226	0.845329
chr15:84051971:84052971:Mir6392;-NR_105816.1;+	1.26305	8.00856	0.642117
chr7:142849784:142850784:Kcnq1ot1;-NR_001461.5;-	23.5858	4.7931	0.863405
chr6:119824535:119825535:Erc1;-XM_030255110.1;-	73.0756	60.1801	0.879803
chr15:76234734:76235734:Sharpin;-XM_006520263.3;-	29.2155	56.4521	0.763242
chr6:56691321:56692321:Avl9;-XM_036152409.1;+	35.3955	32.5682	0.691444
chr11:5014851:5015851:Gas2l1;-XM_017314850.3;-	20.8262	86.2758	0.887831
chr3:63883064:63884064:Gmps;-NM_001033300.2;+	162.783	234.384	0.938651
chr6:29916485:29917485:Strip2;-XM_011241069.2;+	1.56378	1.06781	0.694536
chr11:79979708:79980708:Atad5;-XM_006533232.4;+	14.5251	25.0935	0.607737
chr9:50514727:50515727:Timm8b;-NM_013897.3;+	123.959	8.00856	0.764899
chr8:123980471:123981471:Zfp276;-XR_387763.5;+	15.5777	40.0428	0.806093
chr10:30476015:30477015:Trmt11;-XM_036156047.1;-	40.99	37.8123	0.955515
chr12:74330550:74331550:1700086L19Rik;-NR_030733.1;+	1.56378	1.60171	0.78822
chr13:96524307:96525307:Poc5;-XM_006517751.4;+	17.7128	63.0006	0.800077
chr10:93983487:93984487:Nr2c1;-XM_006513592.4;+	15.9987	28.2969	0.742352
chr4:126646703:126647703:Ncdn;-NM_001424944.1;-	50.5568	82.5478	0.891667
chr9:8543573:8544573:Trpc6;-XM_006509849.4;+	2.37574	4.27123	0.364003
chr3:103820916:103821916:Rsbn1;-XR_004941313.1;+	27.9074	13.3476	0.677823
chr6:53549625:53550625:Creb5;-XM_036166041.1;+	1.9848	12.8137	0.83149
chr4:141326696:141327696:Fblim1;-NM_001404643.1;-	48.0547	111.306	0.879333
chr9:83716252:83717252:Ttk;-NM_009445.3;+	45.6804	71.0093	0.887311
chr12:11932400:11933400:Tubb2a-ps2;-NR_003964.2;-	1.32463	78.2873	0.0117177
chr5:97259105:97260105:Paqr3;-XM_036165067.1;-	36.5746	45.2682	0.784983
chr5:33815455:33816455:Tacc3;-XM_006503835.5;+	104.262	343.834	0.982827
chr9:121686313:121687313:Gm47112;-NR_168944.1;+	2.46596	2.66952	0.181568
chr2:29014681:29015681:Setx;-XR_001782867.3;+	42.2822	26.6952	0.555503
chr14:119374402:119375402:Hs6st3;-XM_006519238.5;+	1.38334	2.13562	0.280813
chr8:80021004:80022004:Mmaa;-XM_036153713.1;-	17.809	39.9425	0.925968
chr5:139185825:139186825:Sun1;-XM_017321162.3;+	39.335	75.8144	0.960818
chr11:69306675:69307675:Kdm6b;-XM_030245816.2;-	19.244	10.6513	0.440898
chr5:143717535:143718535:Usp42;-NM_029749.2;-	38.0096	37.8122	0.855916
chr3:129973496:129974496:Col25a1;-XM_006502273.5;+	2.16523	1.06781	-0.0037821
chr4:139037524:139038524:Slc66a1;-XR_003954904.2;-	12.0689	18.1073	0.74211
chr8:125739280:125740280:Tsnax;-NM_016909.3;+	110.246	355.58	0.890417
chr5:31078280:31079280:Khk;-XM_006503748.2;+	4.15003	3.73733	0.236753
chr1:129200541:129201541:Thsd7b;-NM_172485.3;+	7.72869	11.212	0.877543
chr5:110013966:110014966:AB010352;-XM_030255017.2;+	15.7882	11.7459	0.777746
chr1:13443788:13444788:Ncoa2;-XM_030252082.2;-	45.6262	23.4329	0.618197
chr6:127086015:127087015:Tigar;-NM_177003.5;-	18.9128	8.52106	0.692783
chr11:8960732:8961732:Hus1;-XR_004936781.1;-	20.2742	18.1073	0.402407
chr8:78244036:78245036:Arhgap10;-NM_030113.2;-	44.4488	47.931	0.817737
chr11:102815460:102816460:Kif18b;-XM_011249243.1;-	48.2755	10.1188	0.638701
chr11:31949919:31950919:Nsg2;-NM_008741.4;+	43.9362	427.123	0.758174
chr9:106245331:106246331:Dusp7;-NM_153459.4;+	24.7799	14.4154	0.218128
chr9:65342564:65343564:Mtfmt;-NM_027134.3;+	21.4117	22.9579	0.917398
chr10:79951129:79952129:Stk11;-NR_126043.2;+	60.1454	260.545	0.866718
chr2:180596013:180597013:Nkain4;-XM_006500689.5;-	28.7372	19.705	0.438446
chr7:58307450:58308450:Atp10a;-NM_009728.2;+	6.88664	6.94075	0.416736
chr7:44711341:44712341:Nosip;-XM_017312232.2;+	10.1946	119.595	0.804878
chr16:33504312:33505312:Heg1;-XM_036160178.1;+	16.8106	16.0171	0.565321
chr16:3821179:3822179:Slx4;-XM_030249178.2;-	24.2482	8.52107	0.641628
chr9:57743267:57744267:Arid3b;-NM_019689.2;-	39.7758	24.498	0.725859
chr1:132669059:132670059:Nfasc;-XR_387171.5;-	50.8144	17.0421	0.843668
chr7:126101016:126102016:Atxn2l;-NM_001347658.2;-	32.2327	29.8237	0.753171
chr12:95658280:95659280:Flrt2;-XM_011244132.3;+	10.8863	25.0935	0.800072
chr4:130000849:130001849:Pef1;-NM_026441.4;+	23.2763	139.883	0.818794
chr7:143202893:143203893:Tnfrsf22;-NM_001311145.2;-	10.5603	7.98849	0.638327
chr18:44961052:44962052:Ythdc2;-XM_030250454.1;+	9.71348	11.7459	0.800643
chr14:56639654:56640654:Rnf17;-NM_001033043.1;+	1.08262	2.66952	0.5342
chr13:99320831:99321831:Zfp366;-NM_001004149.1;+	2.25545	1.60171	0.235992
chr13:58260961:58261961:Klhl3;-NM_001368868.2;-	5.74008	5.32567	0.381122
chr16:20429015:20430015:Alg3;-XM_006521932.5;-	35.1395	74.0268	0.977292
chr3:51467569:51468569:Setd7;-NM_080793.6;-	31.2761	15.4444	0.66173
chr19:58848552:58849552:Hspa12a;-XM_036161704.1;-	29.2523	58.5824	0.928511
chr8:35432344:35433344:Tnks;-NM_175091.3;-	57.364	31.4214	0.938767
chr4:139079387:139080387:Mrto4;-NM_023536.3;-	82.9	45.8007	0.697117
chr17:43879051:43880051:Pla2g7;-XM_006524367.4;+	4.02974	45.9157	0.567215
chr1:87780498:87781498:Dgkd;-XM_030253733.2;+	33.7115	49.1192	0.973689
chr10:97314862:97315862:Dcn;-NM_001190451.2;+	17.8932	109.984	0.92342
chr17:88933483:88934483:Ston1;-NM_029858.2;+	2.19531	2.66952	0.393095
chr2:30697199:30698199:Ntmt1;-XM_030251953.2;+	47.0938	91.8315	0.853358
chr17:95171829:95172829:Gm20939;-NM_001379445.1;+	2.88698	2.13562	0.508094
chr7:15908244:15909244:Meis3;-XR_004934026.1;+	20.6599	35.7716	0.829107
chr18:13074433:13075433:Osbpl1a;-XR_004939876.1;-	13.9822	15.977	0.501555
chr4:148244579:148245579:Fbxo2;-NR_185083.1;+	1.77429	2.13562	0.516506
chr17:53995843:53996843:Sgo1;-NM_028232.2;-	52.2126	46.8659	0.849279
chr4:154226329:154227329:Wrap73;-NM_021499.2;+	13.4124	77.95	0.741241
chr10:93871365:93872365:Fgd6;-XM_036155591.1;+	18.7954	10.1442	0.817707
chr1:183169811:183170811:Taf1a;-NM_001277958.2;+	20.6299	26.1613	0.825727
chr2:149672217:149673217:Syndig1;-NM_001363094.2;+	3.57865	30.9664	0.668571
chr3:87081564:87082564:Kirrel1;-XM_006501076.5;-	62.1842	9.05364	0.393287
chr4:87724050:87725050:Mllt3;-NM_001404958.1;-	4.45224	5.85823	0.819142
chr9:57065083:57066083:Commd4;-NM_025417.2;-	60.5284	28.7586	0.247525
chr6:47929824:47930824:Zfp956;-NM_178898.4;+	3.75908	16.551	0.631834
chr15:54953387:54954387:Dscc1;-NM_183089.3;-	38.2304	31.954	0.793018
chr2:180351386:180352386:Dido1;-XM_006500609.5;-	33.8149	27.6935	0.872451
chr12:74010771:74011771:Snapc1;-NR_184683.1;+	23.2462	38.975	0.774425
chr15:55170647:55171647:Col14a1;-NM_001368422.1;+	9.41275	19.2205	0.763797
chr5:115702677:115703677:Gcn1;-XR_001784681.3;+	52.4167	28.8308	0.74664
chr15:101151605:101152605:Nr4a1;-NM_001411253.1;+	2.79676	5.33904	0.211654
chr1:161832038:161833038:2810442N19Rik;-NR_040562.1;+	3.60872	4.80514	0.215101
chr12:24757753:24758753:Rrm2;-NM_009104.2;+	301.629	571.811	0.988007
chr4:44233405:44234405:Rnf38;-NM_001379574.1;-	9.78757	22.9004	0.846225
chr12:79053551:79054551:Tmem229b;-NM_178745.5;-	6.43919	34.0843	0.871926
chr2:93679788:93680788:Accs;-NM_001290782.1;-	6.62316	14.9119	0.547789
chr2:90715630:90716630:C1qtnf4;-NM_026161.3;+	3.42829	37.9072	0.607748
chr10:88440548:88441548:Mybpc1;-XM_030244822.2;-	19.6855	25.0306	0.993097
chr2:74514117:74515117:Hoxd10;-XM_006498789.3;+	1.38334	4.27123	0.257052
chr2:125466581:125467581:Cep152;-XR_001783214.3;-	25.8671	11.7165	0.610108
chr7:127005494:127006494:Zfp764;-NM_001167832.1;-	3.49556	14.3793	0.33329
chr10:128656998:128657998:Ormdl2;-NR_152853.1;-	36.0227	11.1839	0.883796
chr14:69969783:69970783:4930480K23Rik;-NR_130157.1;+	2.46596	4.27123	0.451163
chrX:47000789:47001789:Ocrl;-XR_004940339.1;+	12.0892	25.0935	0.853025
chr2:34689424:34690424:Rabepk;-NM_145522.4;-	19.5015	23.9655	0.762441
chr3:145281456:145282456:Znhit6;-XM_006501439.3;+	56.5968	80.0856	0.942064
chr4:152561447:152562447:Kcnab2;-XM_011250199.3;-	11.8849	17.5747	0.664212
chr16:44913270:44914270:Ccdc80;-XM_006522500.3;+	7.45802	18.6866	0.775843
chr17:6156593:6157593:Tulp4;-XM_030250028.2;+	78.1288	56.5938	0.969019
chr7:79364924:79365924:Kif7;-XM_006540665.4;-	19.5751	25.0306	0.79298
chr10:111308268:111309268:Nap1l1;-XR_001779558.2;+	260.76	552.591	0.795147
chr1:165287778:165288778:Dcaf6;-XM_036153933.1;-	13.5775	10.6513	0.768422
chr5:65649552:65650552:Smim14;-XM_036165458.1;-	33.9253	53.7892	0.71877
chr14:69969733:69970733:4930480K23Rik;-NR_130166.1;+	2.49603	4.27123	0.450631
chr9:35027576:35028576:St3gal4;-XM_036154745.1;-	15.8588	58.0498	0.89991
chr12:100165903:100166903:Calm1;-NM_001313934.1;+	1.83443	3.20342	0.0749245
chr7:24206605:24207605:Zfp428;-XM_030242439.1;+	44.1467	15.4832	0.736451
chr8:26329985:26330985:Ash2l;-NM_001286207.1;-	214.039	434.042	0.952006
chr10:13744277:13745277:Aig1;-XM_006512812.4;-	13.6143	56.4521	0.597795
chr9:85208677:85209677:Tent5a;-NM_001160378.1;-	3.64274	14.9119	0.793687
chr11:97943788:97944788:Stac2;-NM_146028.4;-	3.2012	22.9004	0.659013
chr7:44775592:44776592:Snord34;-NR_002455.1;-	53.2429	15.977	0.0414144
chrX:150798813:150799813:Ribc1;-XM_006528965.5;-	3.09081	5.32567	0.495522
chr7:80642872:80643872:Gm32178;-XR_004934364.1;-	5.85046	1.5977	0.0125744
chr1:132344788:132345788:Dstyk;-XM_036163420.1;+	12.1193	10.1442	0.692813
chr6:148797236:148798236:Caprin2;-XM_030255361.2;-	10.2291	19.1724	0.892621
chr1:193052136:193053136:Camk1g;-XM_030252955.2;-	5.51931	32.4866	0.733812
chr10:116416884:116417884:Cnot2;-XM_006514191.2;-	125.509	303.031	0.894742
chr2:139908225:139909225:Tasp1;-NR_110352.1;-	16.8891	24.4981	0.610451
chr9:108140514:108141514:Dag1;-NM_001276482.1;-	71.5302	89.4713	0.917064
chr10:21171378:21172378:Hbs1l;-NM_019702.2;+	54.8225	183.129	0.749144
chr7:115423449:115424449:Sox6;-NM_001277327.2;-	10.1555	6.92336	0.480481
chr9:102594503:102595503:Amotl2;-NM_019764.2;+	100.924	241.325	0.986782
chr9:124194812:124195812:Ppp2r3d;-XM_036154694.1;+	16.961	68.8736	0.521003
chr10:45453411:45454411:Hace1;-XR_004936140.1;+	33.0198	22.9579	0.467061
chr1:189459917:189460917:Ptpn14;-XM_006497134.4;+	13.7131	3.20343	0.16924
chr7:101619379:101620379:Numa1;-NM_001403547.1;+	13.3823	18.1527	0.706603
chr18:31892788:31893788:Ammecr1l;-XM_036161100.1;+	37.4104	61.399	0.735915
chr3:55368642:55369642:Dclk1;-XM_006500981.5;+	1.05254	3.73733	0.206066
chr4:118265957:118266957:Szt2;-XM_036164036.1;-	14.6077	1.5977	0.6954
chr10:83558229:83559229:1500009L16Rik;-NM_001145198.1;+	18.7052	10.6781	0.746564
chr14:10185094:10186094:Cep15;-XM_006517993.3;-	17.625	30.8889	0.892407
chr1:13062496:13063496:Slco5a1;-XM_030253982.1;-	8.49973	9.05363	0.735322
chr7:127474304:127475304:Zfp668;-XM_006507850.4;-	21.8932	77.7548	0.971785
chr16:90606812:90607812:Urb1;-XM_006522977.4;-	23.0707	6.92336	0.388597
chr3:73615267:73616267:Bche;-XM_011240000.3;-	7.10151	10.1188	0.805116
chr12:113105992:113106992:Crip2;-XM_030246890.2;+	1.02247	1.60171	-0.00483899
chr11:54988311:54989311:Gm2a;-NM_010299.3;+	10.4352	62.4668	0.69076
chr10:62782262:62783262:Dna2;-XM_036155824.1;+	21.2614	25.6274	0.819748
chr9:91250787:91251787:Zic4;-XM_030244260.2;+	6.37541	33.1021	0.160138
chr10:30076036:30077036:Cenpw;-NM_001109747.1;-	63.1409	25.0306	0.912721
chrX:138898797:138899797:Rbm41;-XM_030251329.2;-	24.9472	4.7931	0.569814
chr8:57003347:57004347:Cep44;-XM_006509451.5;-	20.1271	9.05364	0.581019
chr5:135106697:135107697:Vps37d;-XR_001784645.3;-	20.7526	16.5096	0.402277
chr2:48838939:48839939:Orc4;-XM_006498066.4;-	87.2418	153.379	0.868771
chr8:114931852:114932852:Vat1l;-NM_173016.4;+	6.43555	50.7209	0.864642
chr11:102446484:102447484:Gpatch8;-XM_006533248.1;-	77.4175	91.069	0.894431
chr5:135661008:135662008:Rhbdd2;-NM_001357037.1;+	37.9216	111.586	0.863161
chr15:89012403:89013403:Hdac10;-NR_028448.1;-	7.1015	21.3027	0.759947
chr6:83890828:83891828:Zfp638;-XM_030255216.2;+	101.225	101.976	0.854427
chr12:19437082:19438082:Gm5784;-XM_036157531.1;+	9.71348	33.1021	0.342134
chr12:75642564:75643564:Ppp2r5e;-XM_006515926.4;-	66.71	152.847	0.727622
chr16:20469902:20470902:Psmd2;-NR_027485.1;+	454.97	928.459	0.969178
chr14:6104085:6105085:Top2b;-NM_009409.3;-	231.958	253.502	0.990339
chr19:10554312:10555312:Cyb561a3;-NM_001282067.2;+	11.3073	26.1613	0.973098
chr2:165717195:165718195:Zmynd8;-XM_011239505.1;-	2.68606	10.1188	0.0727454
chr15:100975889:100976889:Fignl2;-NM_001214911.3;-	38.304	18.6398	0.92128
chr3:85480909:85481909:Gatb;-XR_375512.3;+	17.4722	42.7123	0.888379
chr11:101169274:101170274:Coa3;-NM_026618.2;-	195.531	13.3142	0.910161
chr14:31058082:31059082:Capn7;-XM_036158431.1;+	42.8836	81.6873	0.850242
chr4:151213540:151214540:Camta1;-XM_030253026.1;-	18.1769	19.1724	0.744377
chr11:61384601:61385601:Mapk7;-XM_006533277.5;-	61.7794	167.759	0.934916
chr19:6969454:6970454:Dnajc4;-NM_001414718.1;-	9.23564	5.85824	0.112801
chr4:116078337:116079337:Pik3r3;-NM_181585.7;+	44.8685	58.1955	0.924464
chr12:73169991:73170991:Mnat1;-NM_008612.2;+	50.2514	82.2212	0.828734
chrX:133586768:133587768:Armcx4;-NM_001202500.3;+	42.7633	7.47465	0.892595
chr11:109363490:109364490:Slc16a6;-XM_017314216.3;-	4.15788	5.85823	0.56876
chr16:17223678:17224678:Pi4ka;-NM_001001983.3;-	19.9431	35.682	0.789096
chr6:122316694:122317694:Phc1;-NM_001408247.1;-	19.0968	5.32567	0.278214
chr8:35273948:35274948:Dusp4;-NM_176933.5;+	33.922	157.502	0.951761
chr9:20555563:20556563:Fbxl12;-NM_001286529.1;-	10.7442	21.3027	0.33682
chr7:100355094:100356094:Fam168a;-XM_036153165.1;+	34.2227	68.3397	0.904646
chr15:76762940:76763940:Zfp7;-NR_183485.1;+	9.44282	19.7545	0.842036
chr13:31157530:31158530:Exoc2;-NM_025588.2;-	38.488	51.659	0.9026
chr18:15196139:15197139:Kctd1;-NM_001142731.1;-	29.1419	10.6513	0.525678
chr19:58443882:58444882:Gfra1;-XM_006526681.2;-	8.7205	9.05363	0.272831
chr14:60969952:60970952:Spata13;-NM_001310594.2;+	1.9848	3.73733	0.781694
chr10:41685630:41686630:Cep57l1;-XM_036155471.1;-	5.92405	13.8467	0.851565
chr11:94567841:94568841:Xylt2;-XR_388412.5;-	38.488	48.9961	0.895942
chr13:67831131:67832131:Zfp738;-NM_001001187.3;-	14.2766	15.4444	0.683618
chr13:5910988:5911988:Klf6;-NM_011803.2;+	28.6893	77.95	0.830721
chr9:108444210:108445210:Dalrd3;-XM_036155215.1;+	1.89458	1.06781	0.847941
chr3:79792737:79793737:Gask1b;-NM_133187.3;+	5.08229	14.4154	0.461166
chr6:87707077:87708077:Efcc1;-XM_006506438.3;+	5.62359	6.94076	0.511483
chr1:118238576:118239576:Tsn;-NM_011650.4;-	251.423	78.8199	0.912204
chrX:77627039:77628039:Prrg1;-XM_036162026.1;-	12.3632	11.7165	0.677205
chr17:46513067:46514067:Polh;-NM_001364947.1;-	20.3846	8.52107	0.573893
chr7:119494883:119495883:Lyrm1;-XM_006508237.4;+	8.26999	7.47466	0.220259
chr16:45228916:45229916:Cd200;-NM_001358443.1;-	15.2701	94.7969	0.451165
chr7:136916112:136917112:Ebf3;-XM_036152645.1;-	62.8833	37.2797	0.926641
chr13:55840437:55841437:B230219D22Rik;-NM_181278.2;+	104.533	118.527	0.830703
chr13:54651191:54652191:Simc1;-XM_017315526.2;+	20.8103	26.6952	0.99017
chr9:110305262:110306262:Klhl18;-NM_177771.5;-	28.0381	22.9004	0.918792
chr2:84865068:84866068:P2rx3;-XM_030250186.2;-	6.21842	38.8774	0.947885
chr14:118289158:118290158:Dct;-NM_010024.3;-	2.3917	30.8889	0.722856
chr2:117079720:117080720:Fam98b;-NM_026620.3;+	86.0079	6.94076	0.880178
chr4:141265455:141266455:Spen;-XM_036164267.1;-	63.1409	30.3563	0.627438
chr5:110378347:110379347:Ankle2;-XR_004942566.1;+	47.9659	71.0092	0.2245
chr11:82761565:82762565:Rffl;-XM_030246247.2;-	9.34602	18.6398	0.838467
chr2:34261531:34262531:Pbx3;-NR_185190.1;-	20.311	66.0383	0.742982
chr2:170573227:170574227:Dok5;-NM_029761.4;+	10.5856	43.2462	0.694137
chr18:10029423:10030423:Usp14;-XM_030250556.2;-	73.2963	267.881	0.733222
chr6:103488120:103489120:Chl1;-XM_030255131.2;+	2.19531	6.40685	0.260801
chrX:110804155:110805155:Tex16;-NM_001417277.1;+	1.77429	1.06781	0.681798
chr7:113112541:113113541:Far1;-NM_001360668.1;+	98.2475	125.467	0.638981
chr19:38824535:38825535:Tbc1d12;-NR_175806.1;+	9.95405	21.3562	0.733342
chr19:27193857:27194857:Vldlr;-XM_030250868.2;+	7.36781	11.7459	0.674805
chr7:126027096:126028096:Rabep2;-XR_378268.5;+	2.94712	8.00856	0.475374
chr14:60871681:60872681:Spata13;-NM_001404950.1;+	42.6731	18.1527	0.835129
chr15:81469955:81470955:Ep300;-XM_006521091.4;+	14.7055	6.40685	0.682695
chr11:99121343:99122343:Smarce1;-NM_020618.4;-	78.043	287.054	0.795918
chrX:135938551:135939551:Slc25a53;-NM_001082412.2;-	8.90447	15.977	0.698295
chr2:181356309:181357309:Oprl1;-NM_001318919.1;+	2.94712	38.4411	0.923104
chr13:29068905:29069905:2610307P16Rik;-NR_045054.1;-	46.7301	37.8122	0.952484
chr14:74969237:74970237:Esd;-NM_001285423.1;+	142.364	91.8315	0.949032
chr13:119564460:119565460:Paip1;-NM_001079849.3;+	39.8463	9.07637	0.477711
chr5:24649758:24650758:Fastk;-XM_036165410.1;-	51.44	172.019	0.972121
chr18:32200294:32201294:Iws1;-NM_173441.4;+	81.7676	101.976	0.842847
chr19:53026501:53027501:Xpnpep1;-NM_001374834.1;-	69.9112	309.421	0.885216
chr3:27764074:27765074:Fndc3b;-XM_036163341.1;-	11.1122	6.3908	0.399219
chr1:192717679:192718679:Syt14;-XM_030255031.2;-	13.7983	6.92337	0.38205
chr11:116471781:116472781:Ube2o;-NM_001427321.1;-	17.9929	76.6897	0.935239
chr2:176327612:176328612:Gm14308;-NM_001099349.2;-	101.15	3.72797	0.248228
chr17:21228703:21229703:Zfp160;-NM_145483.2;+	26.6143	22.424	0.464557
chr7:6333776:6334776:Zfp583;-XM_011250473.4;-	8.09498	14.9119	0.690784
chr16:37204877:37205877:Stxbp5l;-XM_036159822.1;-	4.26827	3.72797	0.643675
chr1:171853852:171854852:Vangl2;-XM_006497052.5;-	90.443	125.153	0.984854
chr6:99243060:99244060:Foxp1;-XM_006505311.5;-	1.14066	2.13027	0.449118
chr4:46649896:46650896:Tbc1d2;-XM_006538047.5;-	1.28784	2.66283	0.158606
chr2:118864771:118865771:Rpusd2;-NM_173450.3;+	16.9309	30.9664	0.733897
chr5:104058512:104059512:Klhl8;-XM_036165137.1;-	9.34602	36.2145	0.765299
chr2:156833531:156834531:Ndrg3;-NM_001355394.1;-	33.2262	115.567	0.871406
chr6:55428463:55429463:Adcyap1r1;-NM_007407.4;+	12.9012	16.0171	0.807766
chr2:113882856:113883856:Actc1;-NM_009608.4;-	218.454	677.958	0.99904
chr1:151629978:151630978:2810414N06Rik;-NR_151474.1;-	1.47181	2.66283	0.518478
chr11:61470055:61471055:Epn2;-XM_036156313.1;-	37.2369	46.3333	0.762831
chr17:28128223:28129223:Taf11;-XM_011246588.4;-	2.20772	6.3908	0.614876
chr13:51722987:51723987:Shc3;-NM_009167.5;-	1.47181	4.26054	0.519861
chr4:49631505:49632505:Rnf20;-XM_006537553.4;+	31.3056	71.0092	0.922651
chr13:43518568:43519568:Sirt5;-XM_030247388.2;+	15.7882	30.4326	0.707291
chr16:3664605:3665605:Zfp174;-NM_001417639.1;+	2.40581	4.80514	0.247203
chr8:105981285:105982285:B3gnt9;-NM_178879.4;-	2.42849	23.4329	0.715146
chr19:5738270:5739270:Map3k11;-NM_022012.4;+	11.3374	5.87295	0.129506
chr7:118047380:118048380:Syt17;-NM_001403644.1;-	1.5822	9.05364	0.656656
chr8:84058613:84059613:Elmod2;-XR_004934824.1;-	17.441	36.7471	0.793251
chr10:62782263:62783263:Dna2;-XR_380405.5;+	21.2614	25.6274	0.819748
chr11:98753924:98754924:Wipf2;-NM_197940.2;+	23.0657	8.00856	0.41071
chr3:85480800:85481800:Gm3740;-XR_867407.2;-	1.83977	1.06513	0.668407
chr15:79430476:79431476:Ddx17;-XR_004938863.1;-	208.151	236.992	0.871357
chr4:135699142:135700142:Lypla2;-NM_001419044.1;-	190.122	283.326	0.935724
chr9:113855307:113856307:Fbxl2;-XM_011243027.3;-	6.77035	19.1724	0.647387
chr1:66213837:66214837:Map2;-XM_006495762.5;+	87.2408	38.4411	0.359975
chr17:64170433:64171433:Fer;-XR_003952084.2;+	30.0727	63.0007	0.984494
chr7:125968377:125969377:Lat;-XM_006507396.3;-	1.65579	1.5977	0.494659
chr2:90770303:90771303:Celf1;-XM_017315295.1;+	129.252	253.604	0.857028
chr5:96521314:96522314:Fras1;-NM_175473.3;+	10.3751	6.40685	0.350976
chr12:9023397:9024397:Wdr35;-XM_036157633.1;+	19.3969	28.8308	0.812499
chr2:26476148:26477148:Egfl7;-NM_001164564.2;+	7.39788	6.94075	0.50725
chr9:106562651:106563651:Tex264;-NR_104459.1;-	20.2374	73.4942	0.707028
chr7:127511686:127512686:Kat8;-NM_001360699.1;+	8.60079	64.0684	0.463509
chr9:75532514:75533514:Lysmd2;-NM_027309.2;+	8.66093	29.3647	0.795229
chr10:63221842:63222842:Dnajc12;-NM_013888.3;+	7.42795	12.8137	0.808155
chr7:100512173:100513173:Relt;-XM_006507933.3;-	3.64274	11.7165	0.424644
chr6:122462244:122463244:Rimklb;-XM_030255057.2;-	9.23564	29.2912	0.635725
chr8:34221641:34222641:Gtf2e2;-XM_006509188.4;+	157.07	175.12	0.910223
chr4:134261902:134262902:Mtfr1l;-XM_006539258.3;-	79.5884	185.333	0.637771
chr7:24851382:24852382:D930028M14Rik;-NR_045847.1;+	26.6143	10.1442	0.992725
chr7:109118839:109119839:Snora3;-NR_028079.1;+	10.0142	2.13562	-0.0095785
chr17:46856814:46857814:Cul9;-NM_001081335.2;-	8.86768	5.32566	0.195222
chr19:60568920:60569920:Cacul1;-NM_001172097.2;-	85.2549	83.6129	0.867024
chr4:34882452:34883452:Zfp292;-XM_036164180.1;-	105.897	58.5824	0.949403
chr11:16900729:16901729:Fbxo48;-XM_006514728.5;+	4.24025	2.66952	0.850154
chr1:183078337:183079337:Brox;-NM_001357242.2;-	32.012	74.0268	0.795051
chr7:25016089:25017089:Megf8;-NM_001160400.1;+	15.8483	3.20343	0.106134
chr3:41696468:41697468:Sclt1;-XR_004941381.1;-	26.5295	36.7471	0.679997
chr11:76835982:76836982:Blmh;-NM_178645.4;+	115.84	577.15	0.956863
chr9:54467012:54468012:Cib2;-XM_036155147.1;-	7.57984	6.3908	0.679235
chr12:31704348:31705348:Cog5;-XM_006515084.5;+	11.9388	46.4496	0.658966
chr1:38936568:38937568:Chst10;-XM_030243883.1;-	19.5383	68.1686	0.80112
chr4:126647063:126648063:AU040320;-NM_001035526.1;+	35.9669	47.5175	0.776244
chr12:79343712:79344712:Rad51b;-XM_006515625.3;+	6.46563	6.94075	0.647647
chr19:26725071:26726071:Smarca2;-NM_001347439.2;+	13.8635	45.3818	0.722002
chr7:105048737:105049737:Fhip1b;-XM_006508251.5;-	27.9277	40.4751	0.834856
chr14:45895010:45896010:Mir5131;-NR_039593.1;-	20.0903	6.92337	0.136434
chr7:4123227:4124227:9430041J12Rik;-NR_033568.1;-	1.32463	3.1954	0.0412147
chr7:58307607:58308607:Atp10a;-XR_882009.3;+	6.88664	6.94075	0.416736
chr13:8251979:8252979:Adarb2;-XR_382016.5;+	4.57104	7.47466	0.428505
chr5:25703353:25704353:Kmt2c;-XR_003955625.1;-	64.0975	17.0421	0.896903
chrX:102399509:102400509:Chic1;-XM_036161794.1;+	10.7961	2.13562	0.0953871
chr10:86541303:86542303:Ttc41;-XM_006512995.4;+	3.18771	1.06781	-0.00638755
chr4:126095986:126096986:Thrap3;-XM_036164049.1;-	416.487	320.605	0.87869
chr1:171330546:171331546:Alyref2;-NM_019484.4;+	6.91672	15.4832	0.279759
chr2:11607545:11608545:Rbm17;-NM_152824.2;-	116.2	322.203	0.956839
chrX:105646785:105647785:Cysltr1;-NM_001281862.1;-	1.06707	1.5977	-0.00608712
chr8:70991845:70992845:Ell;-NM_007924.3;+	23.6973	54.9921	0.964972
chr2:32252469:32253469:Ciz1;-XM_006498279.5;+	44.5376	100.908	0.891503
chr8:11807831:11808831:Arhgef7;-XM_036154175.1;+	26.6444	33.102	0.908182
chr10:59452014:59453014:Mcu;-NM_001033259.4;-	36.685	72.4291	0.97705
chr10:119289747:119290747:Grip1;-XM_036156057.1;+	1.9848	4.27123	0.119926
chr15:25842884:25843884:Retreg1;-NM_001034851.2;+	2.01487	17.0849	0.40815
chr4:108316702:108317702:Tut4;-XR_004941868.1;+	77.6476	13.8815	0.622016
chr12:99850319:99851319:Gm57807;-XM_036157775.1;+	45.1391	147.358	0.882171
chr2:102231041:102232041:Trim44;-NM_020267.3;-	88.64	76.6896	0.809043
chr19:4212843:4213843:Rps6kb2;-XR_004940163.1;-	39.4078	106.513	0.908278
chr15:37792260:37793260:Ncald;-XM_036159493.1;-	2.98042	7.45594	0.825377
chr11:82798772:82799772:Nle1;-XR_004936923.1;-	35.3971	61.2452	0.953785
chr11:115502905:115503905:Mif4gd;-XM_036156962.1;-	10.965	6.3908	0.440703
chr10:116416573:116417573:Cnot2;-XM_036156033.1;-	118.04	270.012	0.895702
chr8:11547006:11548006:Naxd;-NM_001190357.1;+	49.4094	62.4668	0.766024
chr4:108691375:108692375:Txndc12;-NM_025334.3;+	73.9186	117.993	0.841196
chr16:55786138:55787138:Rpl24;-NM_024218.4;+	295.193	18.6866	0.646793
chr9:21042189:21043189:Tyk2;-XR_001778942.2;-	15.1965	12.7816	0.431682
chr1:78173273:78174273:Pax3;-NM_001159520.1;-	40.0334	67.1034	0.849451
chr6:113054100:113055100:Setd5;-NM_028385.1;+	44.7782	133.476	0.627547
chr16:20439528:20440528:Camk2n2;-NM_028420.2;-	6.51278	15.4444	0.327874
chr9:50686076:50687076:Alg9;-XM_030243944.2;+	21.2313	69.9414	0.583587
chr12:79053329:79054329:Tmem229b;-XM_036157432.1;-	6.3656	34.0843	0.872444
chr15:89080171:89081171:Dennd6b;-XM_030248744.2;-	15.4173	42.0728	0.724937
chr9:110946679:110947679:Lrrfip2;-NM_001164838.1;+	24.6897	134.544	0.734317
chr5:148488195:148489195:Ubl3;-NM_001359200.1;-	4.56262	7.45593	0.25573
chr13:105190938:105191938:Rgs7bp;-NM_029879.2;-	2.20772	5.32567	0.252579
chr3:51247452:51248452:Elf2;-XM_036163287.1;-	40.7325	72.4291	0.859991
chr7:4879552:4880552:Isoc2a;-NM_001101598.1;+	14.0439	2.13562	0.717283
chr18:84703225:84704225:Cndp2;-XM_030250570.2;-	63.3248	142.728	0.955086
chr13:74085425:74086425:Brd9;-XM_030247103.2;+	62.7316	109.45	0.772275
chrX:146336698:146337698:Lrch2;-XM_006528790.5;-	11.3698	7.98849	0.645389
chr2:145744661:145745661:Naa20;-NM_026425.3;+	72.9864	17.6188	0.864612
chr19:9994697:9995697:Rab3il1;-XR_877692.3;+	31.877	115.323	0.797178
chr15:82031342:82032342:Srebf2;-NM_001411792.1;+	177.76	237.053	0.698559
chr11:51894516:51895516:Cdkl3;-XR_004936909.1;+	11.7584	26.1613	0.651441
chr1:75168732:75169732:Ankzf1;-XM_036152357.1;+	11.5178	33.636	0.739436
chr15:37791804:37792804:Ncald;-XM_036159494.1;-	3.27479	7.45594	0.8202
chr12:4088437:4089437:Efr3b;-NM_001082483.2;-	15.3805	16.5095	0.662499
chr16:97763350:97764350:Zbtb21;-XM_006522858.5;-	27.8909	36.2146	0.802579
chr2:132688086:132689086:Crls1;-NM_001024385.1;+	27.7571	113.722	0.932955
chr10:23225288:23226288:Eya4;-NM_001347372.1;-	7.911	17.5747	0.316129
chr7:3695121:3696121:Mboat7;-XM_011250742.3;-	27.3022	103.851	0.892788
chr12:88689146:88690146:Nrxn3;-NM_001422338.1;+	6.46563	18.1527	0.970796
chr9:58041002:58042002:Stra6;-XM_030244180.2;+	7.78882	35.7716	0.580396
chr19:46314803:46315803:Psd;-XM_030251110.1;-	1.91336	2.66283	0.186928
chr11:69881696:69882696:Gabarap;-NM_019749.4;+	236.281	73.1448	0.802102
chr15:102908656:102909656:Hoxc6;-XM_017316437.3;+	4.93192	10.1442	0.416583
chr17:25992250:25993250:Ciao3;-NM_026238.4;+	18.0436	82.755	0.953688
chr3:54599772:54600772:Supt20;-NM_001407763.1;+	92.9547	133.476	0.862361
chr3:152045544:152046544:Miga1;-NM_001162375.1;-	53.7212	37.8122	0.857324
chr7:143102065:143103065:Nap1l4;-NM_001285490.1;-	352.279	811.632	0.875794
chr11:80191238:80192238:Rhbdl3;-NM_139228.3;+	31.7267	90.2298	0.99301
chr8:116433133:116434133:Maf;-NM_001025577.2;-	11.4066	1.06513	0.633176
chr18:10610363:10611363:Esco1;-XR_003952544.1;-	1.28784	4.26053	0.36272
chr12:110703934:110704934:Wdr20;-NM_001347428.2;+	22.1936	59.2633	0.887155
chr2:4656446:4657446:Prpf18;-NM_026045.4;-	45.1479	92.6667	0.95291
chr9:66956221:66957221:Tpm1;-XM_006511044.2;-	416.744	1370.83	0.975664
chr9:27209977:27210977:Igsf9b;-XR_004935397.1;+	12.1494	1.60171	0.739431
chr7:46025398:46026398:Myod1;-NM_010866.2;+	10.3149	160.705	0.982592
chr2:25101001:25102001:Nelfb;-NM_021393.3;-	103.726	289.717	0.909201
chr5:31102271:31103271:Cgref1;-NM_001160149.1;-	3.01722	10.6513	0.517409
chrX:11994197:11995197:Bcor;-XM_017318621.3;-	6.69675	5.85824	0.86894
chr1:52158097:52159097:Stat1;-NM_009283.4;+	3.8493	24.0257	0.651725
chr10:27492521:27493521:Lama2;-XM_017313815.1;-	8.57332	19.1724	0.250816
chr5:110987188:110988188:Chek2;-XR_003955670.2;+	17.0813	53.9243	0.90188
chr2:29983147:29984147:Zdhhc12;-NM_001037762.1;-	9.71397	13.3142	0.777392
chr4:115874403:115875403:Faah;-NR_151700.2;-	1.76618	6.39079	0.571439
chr4:12087507:12088507:Tmem67;-NR_110955.1;-	15.822	26.0958	0.876245
chr16:4340430:4341430:Srl;-NM_001347162.2;-	6.62316	10.6513	0.928099
chr8:96214969:96215969:Csnk2a2;-XM_006530643.4;-	25.72	3.72797	0.121291
chr16:18066247:18067247:Trmt2a;-NM_001081000.2;+	60.8671	177.256	0.889043
chr14:52256670:52257670:Zfp219;-NM_001253694.1;-	12.5104	12.7816	0.327773
chr6:56338859:56339859:Pde1c;-NM_011054.5;-	1.83977	4.7931	0.691764
chr17:35219771:35220771:Vars1;-NM_001424990.1;+	102.879	158.036	0.781681
chr5:24781965:24782965:Abcf2;-NM_001190443.1;-	93.1291	224.211	0.701795
chr13:68729823:68730823:Fastkd3;-XR_004938067.1;+	18.3143	38.975	0.472501
chr19:45351756:45352756:Btrc;-NM_001409992.1;+	57.6193	113.722	0.752488
chr1:110904831:110905831:Cdh19;-XM_011247991.3;-	1.39822	10.1188	0.63051
chr2:91032757:91033757:Acp2;-NM_001357067.1;+	20.1788	72.0771	0.864923
chr14:55101078:55102078:Homez;-NM_001425856.1;-	11.8849	26.6283	0.49039
chr10:41351810:41352810:Mical1;-NM_138315.2;+	16.9911	71.5431	0.859882
chr8:23196096:23197096:Ikbkb;-XM_036153764.1;-	55.5242	76.1571	0.943883
chr15:103076860:103077860:Smug1;-XM_011245731.4;-	1.50861	1.06513	-0.0076585
chr1:71141800:71142800:Bard1;-XM_006495632.4;-	21.5621	6.3908	0.755589
chr15:27466263:27467263:Ank;-NM_020332.4;+	2.3156	18.1527	0.519938
chr4:148243616:148244616:Fbxo44;-XM_030253500.2;-	25.7568	93.7317	0.847656
chr8:70353800:70354800:Ndufa13;-NM_001421556.1;-	281.337	6.39079	0.832238
chr7:131011830:131012830:Acadsb;-NM_025826.4;+	29.4111	77.9499	0.934623
chr12:108601512:108602512:Evl;-NM_001163396.2;+	1.654	13.8815	0.960352
chr5:129863817:129864817:Psph;-NM_133900.4;-	15.0493	31.954	0.402
chr11:86698195:86699195:Dhx40;-XM_017314718.3;-	28.7372	68.7012	0.907989
chr9:103939835:103940835:Uba5;-XM_006511791.4;-	69.1753	201.31	0.87145
chr9:72018601:72019601:Tcf12;-NM_001253865.1;-	83.7094	91.069	0.654957
chr11:51541281:51542281:D930048N14Rik;-NR_027958.1;+	1.23298	2.66952	0.319541
chr19:10018412:10019412:Fads3;-NM_021890.3;+	11.5479	49.6531	0.880731
chr6:22355313:22356313:Fam3c;-XM_006505102.5;-	47.2452	91.0689	0.84806
chr9:44517719:44518719:Ddx6;-XM_030244042.2;+	1.17283	1.06781	-0.00547506
chr13:112796682:112797682:Slc38a9;-XR_382737.5;+	6.43555	25.0935	0.63585
chr15:81283405:81284405:St13;-NM_001418654.1;-	463.695	450.019	0.785779
chr12:111132591:111133591:Traf3;-XM_006515799.2;+	17.5624	11.7459	0.364911
chr16:16928625:16929625:Ppil2;-XM_006522443.5;-	119.254	220.483	0.883052
chr7:16133138:16134138:Zc3h4;-XM_006540102.5;+	4.96199	1.06781	0.165292
chr17:24021677:24022677:Srrm2;-XM_030250133.2;+	336.273	99.3062	0.933175
chr7:100355335:100356335:Fam168a;-XM_006507920.3;+	34.4633	68.3397	0.904591
chr1:53335687:53336687:Pms1;-NM_153556.2;-	26.6398	31.954	0.909281
chr15:44482478:44483478:Ebag9;-NM_019480.6;+	25.0205	71.5431	0.836576
chr7:44623775:44624775:Cpt1c;-NM_001252470.1;-	10.8178	37.2796	0.824247
chrY:1286130:1287130:Ddx3y;-XM_006531603.3;-	8.24217	41.0077	0.842849
chr8:85704877:85705877:Junb;-NM_008416.3;-	11.1858	160.835	0.997818
chr8:26609125:26610125:Hook3;-XM_006509149.5;-	68.2186	83.0804	0.763272
chr10:126814101:126815101:Ctdsp2;-XM_036155890.1;+	89.9775	222.638	0.81944
chr3:95067253:95068253:Sema6c;-XM_030252491.1;+	16.2994	105.713	0.921973
chr1:173160579:173161579:Ackr1;-NM_010045.3;-	1.06707	1.5977	-0.00617845
chr9:58065337:58066337:Islr;-NM_001195431.1;-	24.2114	42.6054	0.83366
chr5:112490349:112491349:Hps4;-XM_006534832.4;+	17.4722	60.865	0.887114
chr16:19915804:19916804:Klhl24;-NM_029436.3;+	49.4395	115.323	0.923509
chr11:120515173:120516173:Mir6936;-unassigned_transcript_1759;-	16.3003	77.2222	0.758242
chr3:96634369:96635369:Rnf115;-XM_006501947.5;+	86.3687	187.4	0.912684
chr3:60909706:60910706:P2ry1;-NM_008772.5;+	3.90945	9.61028	0.972942
chr14:24295488:24296488:Dlg5;-NM_027726.1;-	32.0856	14.3793	0.870141
chr2:74541837:74542837:Hoxd3;-NM_010468.2;+	87.4814	65.1363	0.853603
chr1:13443780:13444780:Ncoa2;-XM_030252068.2;-	45.6262	23.4329	0.618197
chr10:62066497:62067497:Tspan15;-NM_197996.2;-	17.6986	35.6819	0.961994
chr16:20244644:20245644:Abcc5;-NM_013790.2;-	32.6375	30.3563	0.912127
chr15:78818896:78819896:Nol12;-NM_001416125.1;+	38.7336	32.0342	0.634345
chr16:28748302:28749302:Mb21d2;-NM_177718.4;-	15.3437	26.6283	0.433164
chr4:129015116:129016116:Hpca;-XM_030253225.1;-	1.06707	6.92337	0.437431
chr3:31049420:31050420:Prkci;-NM_008857.3;+	66.3103	59.7973	0.898795
chr4:116413762:116414762:Tmem69;-XM_006503007.5;-	1.28784	1.5977	0.128454
chr11:59396582:59397582:Zkscan17;-XM_030246030.1;-	41.6524	43.6705	0.684217
chr1:88132970:88133970:Dnajb3;-NM_008299.3;-	10.3395	6.39079	0.774942
chr1:92569207:92570207:Cops9;-NM_001163425.1;-	288.512	4.7931	0.661974
chr8:120172931:120173931:Necab2;-XM_036153728.1;+	5.56345	21.8901	0.256384
chr2:75661977:75662977:Agps;-XR_004939851.1;+	109.074	110.518	0.974707
chr16:18595097:18596097:Cldn5;-NM_013805.4;+	30.4636	182.061	0.997391
chr7:12768204:12769204:Chmp2a;-NR_153796.1;-	58.0631	20.7701	0.635196
chr4:140866610:140867610:Szrd1;-XM_030253383.1;-	134.266	178.943	0.557196
chr11:94211914:94212914:Luc7l3;-XM_036156916.1;-	132.132	59.1149	0.964808
chr17:8529507:8530507:Sft2d1;-XM_011246185.4;+	33.5912	26.1613	0.407155
chr2:119155797:119156797:Dll4;-NM_019454.4;+	3.12756	12.2798	0.939165
chr2:150590501:150591501:Entpd6;-NM_172117.5;+	19.1262	71.0092	0.897076
chr6:91955309:91956309:Fgd5;-XM_036166057.1;+	6.97686	16.0171	0.807893
chr8:93553420:93554420:Mmp2;-XM_006530751.4;+	56.1156	205.553	0.756301
chr8:114859859:114860859:Nudt7;-XM_011248491.3;+	5.26272	4.80514	0.581096
chr17:35068680:35069680:Skic2;-NM_021337.2;-	34.7716	110.241	0.862032
chr13:55469368:55470368:Prelid1;-NM_025596.5;+	657.419	204.485	0.952572
chr2:30175928:30176928:Nup188;-NR_156132.1;+	108.653	70.4753	0.89053
chr17:36353135:36354135:H2-T22;-NM_001347382.2;-	3.90031	5.32566	0.706935
chr14:20026817:20027817:Gng2;-NM_001285908.1;-	194.795	178.41	0.8745
chr1:171108265:171109265:Ppox;-XM_011238773.3;-	18.1769	39.9425	0.718687
chr16:16928613:16929613:Ppil2;-XM_006522446.5;-	119.254	220.483	0.883052
chr2:29779324:29780324:Odf2;-XM_017316295.3;+	53.3189	43.7801	0.852108
chr12:3621891:3622891:Dtnb;-NR_027870.2;+	25.1708	92.8993	0.701308
chr2:18059500:18060500:Mllt10;-XM_006497389.4;+	10.8262	10.1442	0.836635
chr12:24018697:24019697:Gm17330;-XR_004937401.1;-	19.0232	17.0421	0.738793
chr12:102520700:102521700:Chga;-NM_007693.2;+	15.5175	124.933	0.998088
chr6:149210809:149211809:Resf1;-XM_036152270.1;+	25.5317	48.0514	0.650785
chr3:89151903:89152903:Trim46;-XR_003954345.2;-	5.15135	17.0421	0.938699
chr3:51323304:51324304:Gm50622;-XR_001783830.2;+	113.494	128.137	0.830677
chr2:91012904:91013904:Madd;-XM_036161224.1;-	16.7051	29.2912	0.862617
chr7:30428455:30429455:Tmem147;-XM_036153426.1;-	63.5088	23.4329	0.781612
chr4:20007389:20008389:Ttpa;-NM_001424980.1;+	4.11996	4.27123	0.0185963
chr7:140971573:140972573:Taldo1;-NM_011528.4;+	126.245	345.97	0.935022
chr1:52539053:52540053:Nab1;-NM_001420347.1;-	14.387	20.7701	0.203171
chr5:24628334:24629334:Slc4a2;-NM_001421407.1;+	1.89458	1.60171	0.390513
chr15:76543919:76544919:Kifc2;-XM_030248349.1;+	3.39821	9.07637	0.312239
chr12:8724181:8725181:Pum2;-NM_030723.2;+	87.331	46.4497	0.525545
chr11:9068149:9069149:Upp1;-XM_006514667.3;+	2.3156	2.13562	0.0828044
chr19:56996519:56997519:Afap1l2;-XM_036161572.1;-	9.67718	42.6054	0.836597
chr4:116078093:116079093:Pik3r3;-XM_006502860.5;+	44.4775	58.1955	0.924493
chr6:117893755:117894755:Hnrnpf;-NM_001166427.1;+	96.3228	681.795	0.426143
chr8:110431631:110432631:Zfp821;-XM_036154363.1;+	18.2842	199.146	0.934039
chr11:120041674:120042674:Slc38a10;-XM_030246352.2;-	56.5913	167.226	0.80982
chr9:56978844:56979844:Sin3a;-XM_006510893.4;+	15.5175	13.8815	0.89429
chr3:67336948:67337948:Gfm1;-NM_138591.2;+	40.3275	52.3226	0.688976
chr14:14254800:14255800:Kctd6;-XM_036158852.1;-	13.9454	44.203	0.931365
chr2:148514061:148515061:Nxt1;-NM_001110159.1;+	60.7168	24.0257	0.786593
chr9:72892192:72893192:Ccpg1;-XR_004935565.1;+	15.0363	68.8736	0.771216
chr9:107544098:107545098:Slc38a3;-NM_001199217.1;-	6.91754	22.9004	0.946409
chr6:34452791:34453791:Bpgm;-NR_156731.1;+	32.7191	152.697	0.87425
chr7:45545903:45546903:Tmem143;-XR_003946562.2;+	9.17217	30.4325	0.19718
chr1:77491225:77492225:Epha4;-NM_007936.3;-	33.3366	38.3448	0.875683
chrX:70258137:70259137:Mtm1;-NR_189634.1;+	3.75909	5.33904	0.686892
chr19:60214506:60215506:Fam204a;-XM_030251127.2;-	76.2032	145.391	0.857327
chr2:152217901:152218901:Nrsn2;-XM_006499312.5;-	2.20772	12.7816	0.913736
chr7:16761035:16762035:Ppp5c;-XM_017322043.2;-	118.113	330.192	0.937297
chr8:73324392:73325392:Smim7;-NM_172396.3;-	89.7071	142.728	0.936813
chrX:168102891:168103891:Gm15246;-NM_001361166.1;+	1.71414	4.27123	0.196512
chr11:5394347:5395347:Znrf3;-NM_001080924.2;-	18.3241	1.06513	0.0127474
chr7:132211844:132212844:Lhpp;-XM_006508298.4;+	13.2921	44.3141	0.869993
chr8:91634339:91635339:Chd9;-XM_011248275.4;+	8.87144	13.3476	0.774278
chr11:32592258:32593258:Fbxw11;-NM_001363353.2;+	88.9851	198.078	0.891571
chr15:103445965:103446965:Ppp1r1a;-XR_001781557.3;-	27.0814	14.3793	0.566024
chr19:43512544:43513544:Got1;-NM_010324.2;-	31.0185	141.663	0.727264
chr8:86566989:86567989:Phkb;-XR_001778385.3;+	24.3589	41.6445	0.812886
chr16:10229303:10230303:Nubp1;-NR_190179.1;+	38.884	104.111	0.923656
chr15:89239360:89240360:Lmf2;-XM_036159059.1;-	40.8428	129.414	0.862095
chr7:34011973:34012973:Garre1;-XM_030242460.2;-	12.8784	17.0421	0.492932
chr3:37473619:37474619:Afg2a;-XM_036163197.1;+	24.0581	61.399	0.810334
chr7:79149274:79150274:Mir9-3hg;-NR_040311.1;+	21.2915	73.6788	0.970523
chr1:71691893:71692893:Fn1;-NM_001276413.1;-	96.919	116.1	0.958169
chr3:89256796:89257796:Adam15;-NR_176854.1;-	18.2873	60.7126	0.81797
chr9:50439456:50440456:Pts;-NM_001364488.1;-	33.9621	20.2375	0.950575
chr1:37468684:37469684:Coa5;-NM_198006.4;-	93.681	96.9271	0.921763
chr2:148249608:148250608:Thbd;-NM_009378.3;-	4.8202	27.1609	0.964411
chr18:39623223:39624223:Nr3c1;-NM_001361209.1;-	3.75313	6.92337	0.58074
chr16:16030709:16031709:Pkp2;-NM_026163.2;+	8.17976	4.80514	0.849015
chr17:42626936:42627936:Ptchd4;-XM_006524753.2;+	3.36814	8.00856	0.417576
chr7:48438251:48439251:Zdhhc13;-NM_028031.3;+	31.0049	83.289	0.854251
chr16:18317121:18318121:Gnb1l;-NR_104347.1;+	19.5472	19.2205	0.70963
chr1:182591481:182592481:Susd4;-XM_006497063.2;+	17.2316	41.6445	0.622242
chr4:48584564:48585564:Tmeff1;-XM_006537838.2;+	79.3017	817.407	0.826619
chr11:108234214:108235214:Prkca;-NM_011101.3;-	12.0321	13.8467	0.763351
chr9:45817239:45818239:Rnf214;-XM_030244320.1;-	27.5965	62.3103	0.656407
chr7:4504176:4505176:Ppp1r12c;-XM_011250502.3;-	32.1592	1.06513	0.0856828
chr3:32563913:32564913:Zfp639;-XM_030252772.1;+	27.2759	43.7801	0.541163
chr2:26278858:26279858:Pmpca;-NR_184781.1;+	84.414	221.036	0.865149
chr14:16507586:16508586:Gm3248;-XR_004938493.1;+	2.04494	5.33904	0.0749337
chr2:130239049:130240049:Cpxm1;-NM_019696.2;-	54.7515	120.893	0.93551
chr12:111678887:111679887:Bag5;-NM_001324482.1;-	55.5978	134.739	0.855283
chr8:120285000:120286000:Mbtps1;-NM_001167910.1;-	85.8804	213.027	0.693164
chr5:122845085:122846085:P2rx4;-XM_036164869.1;+	4.66127	25.6274	0.77742
chr2:28095201:28096201:Olfm1;-NM_019498.2;+	18.615	15.4832	0.949759
chr5:122917019:122918019:Camkk2;-XM_030254306.2;-	31.4233	46.8659	0.811608
chr2:180351291:180352291:Dido1;-NR_169212.1;-	33.8149	27.6935	0.872451
chr14:76651901:76652901:Tsc22d1;-NM_001310646.1;+	24.7799	7.47467	0.384316
chr4:127137077:127138077:Smim12;-NM_030252.2;+	41.2597	11.7459	0.675865
chr8:19000626:19001626:Xkr5;-XM_011242065.4;-	6.91753	8.52107	0.710511
chr5:110255493:110256493:Gtpbp6;-XM_036164716.1;-	32.9686	70.2989	0.871694
chrX:150126719:150127719:Fam120c;-NM_198105.2;+	7.42796	10.1442	0.65615
chr18:42644042:42645042:Tcerg1;-XR_001782385.3;+	113.314	123.332	0.90373
chr8:91859994:91860994:Aktip;-XM_011248306.4;-	64.5023	108.111	0.913788
chr7:44635289:44636289:Prmt1;-XM_030242158.2;-	761.222	695.533	0.948967
chr17:57585600:57586600:Vav1;-NM_011691.4;+	1.95472	11.212	0.906411
chr4:62437800:62438800:Alad;-NM_008525.5;-	48.2019	123.556	0.884527
chr4:152111621:152112621:Zbtb48;-XM_006538451.4;-	16.8891	31.4215	0.67822
chr1:37910800:37911800:Lipt1;-NM_001037918.4;+	5.80403	6.40685	0.607969
chr3:94489523:94490523:Snx27;-NM_001082484.2;-	68.8073	80.9502	0.875768
chr17:46638449:46639449:Abcc10;-NM_001347396.1;-	9.64039	13.8467	0.86822
chr13:49023861:49024861:Phf2;-NM_011078.3;-	44.7432	4.7931	0.0412105
chr13:96678749:96679749:Cert1;-XM_030247385.2;+	26.7045	30.9664	0.8862
chr10:111341647:111342647:Phlda1;-NM_009344.3;+	69.6484	190.07	0.984849
chr6:34574936:34575936:Cald1;-XM_006505348.5;+	37.9818	46.9836	0.94802
chr1:182781861:182782861:Tlr5;-NM_016928.4;+	1.17283	1.06781	-0.00473851
chr13:97207651:97208651:Fam169a;-NM_001100458.1;+	12.0591	14.9493	0.567667
chrX:58179296:58180296:Fgf13;-NM_010200.3;-	8.42614	15.4444	0.511461
chr4:13750797:13751797:Runx1t1;-NM_001111027.2;+	3.308	17.6188	0.675777
chr7:111378684:111379684:Galnt18;-NM_001360903.1;-	7.9478	29.2912	0.765734
chr4:107746512:107747512:Czib;-XM_006503440.4;+	53.1986	49.6531	0.489869
chr2:166837748:166838748:Stau1;-XM_006499071.3;-	77.1231	269.479	0.912594
chr19:4355856:4356856:Grk2;-NM_001425877.1;-	34.7716	5.85823	0.34387
chr16:18161337:18162337:Tango2;-XR_003951794.2;-	21.4149	24.4981	0.666402
chr19:6969450:6970450:Dnajc4;-NM_020566.2;-	9.23564	5.85824	0.112801
chr10:80941249:80942249:Map2k2;-NM_001358539.1;+	128.11	440.471	0.928608
chr4:3574309:3575309:Tmem68;-XM_006538269.5;-	14.387	57.5171	0.934424
chr18:5592367:5593367:Zeb1;-XM_006525769.4;+	2.22538	2.66952	0.286547
chr6:85938450:85939450:Dusp11;-XR_001785172.3;-	40.6589	45.8007	0.877138
chr17:24004690:24005690:Flywch2;-NM_001357140.1;-	24.4321	2.13026	0.561361
chr9:83322680:83323680:Lca5;-NM_029434.3;-	15.6748	8.52106	0.694341
chr2:29509232:29510232:Rapgef1;-XM_006497583.2;+	32.2981	19.7545	0.266513
chr2:168583220:168584220:Atp9a;-NM_015731.3;-	29.9882	34.6168	0.179613
chr2:164646534:164647534:Zswim3;-NM_178375.2;+	1.68407	44.314	0.0625723
chr1:163821958:163822958:Mettl18;-NM_027279.3;+	6.55585	13.3476	0.800963
chr7:98305284:98306284:Emsy;-NM_001381868.1;-	35.5811	22.9004	0.806632
chr2:19002630:19003630:4930426L09Rik;-NR_024323.1;+	1.38334	1.60171	0.216976
chr13:24985140:24986140:BC005537;-NM_024473.3;+	30.8546	66.738	0.987235
chr6:4902202:4903202:Ppp1r9a;-XR_003956199.2;+	10.7359	9.07638	0.507803
chr11:72580328:72581328:Ankfy1;-NM_009671.5;+	57.0779	21.8901	0.947388
chr2:119067341:119068341:Spint1;-NM_001412661.1;+	2.61632	2.13562	0.0725544
chr3:95124720:95125720:Gabpb2;-XM_006501250.5;-	19.9799	20.2375	0.499068
chrX:16683105:16684105:Maob;-NM_172778.2;-	4.48904	12.249	0.616399
chr6:51446528:51447528:Hnrnpa2b1;-XR_868868.3;-	1855.92	4007.57	0.988844
chr12:82216238:82217238:Sipa1l1;-XM_030246653.2;+	11.2171	9.61027	0.934928
chr18:80976763:80977763:Atp9b;-XM_030250530.1;-	82.2008	45.2682	0.73964
chr7:79881867:79882867:Cib1;-NR_185474.1;-	49.1954	9.5862	0.502069
chr7:15955505:15956505:Dhx34;-XR_391100.5;-	18.3241	10.1188	0.155943
chr10:93145902:93146902:Elk3;-XM_030244871.2;-	68.7337	36.2146	0.955446
chrX:135893016:135894016:Zcchc18;-XM_030251484.2;+	15.6979	143.62	0.985115
chr12:25024424:25025424:Kidins220;-NM_001418116.1;+	53.1686	50.7209	0.927693
chr4:129589911:129590911:Tmem39b;-XM_036164056.1;-	33.3366	127.283	0.793041
chr19:5524180:5525180:Efemp2;-XR_001782605.2;+	31.847	116.391	0.7765
chr12:55349285:55350285:Ppp2r3c;-NR_168551.1;-	42.4619	161.9	0.777364
chr18:56694870:56695870:Aldh7a1;-NM_138600.4;-	36.6114	135.804	0.878985
chr2:162502534:162503534:Ptprt;-XM_036159709.1;-	2.79645	6.92337	0.897275
chr18:61310117:61311117:Gm50614;-XM_017318018.2;-	5.85046	7.9885	0.874499
chr2:180776570:180777570:Kcnq2;-XM_036158780.1;-	7.35907	22.3678	0.756795
chr7:84328104:84329104:Zfand6;-NM_001360579.1;-	57.2904	148.586	0.88392
chr17:79244035:79245035:Ndufaf7;-XR_385374.4;+	27.9074	57.6616	0.8921
chr19:24151190:24152190:Tjp2;-XM_030250861.2;-	46.8405	28.7586	0.806871
chr16:97798036:97799036:B230307C23Rik;-NM_001377008.1;+	30.1629	10.6781	0.871208
chr3:122777615:122778615:Usp53;-NM_001411530.1;-	14.9021	2.13027	0.366065
chr9:124074824:124075824:2010315B03Rik;-NM_001243119.1;-	9.82436	7.45593	0.58361
chr7:3695267:3696267:Mboat7;-XM_006540432.5;-	29.7674	110.774	0.889405
chr11:121563484:121564484:B3gntl1;-XM_006532756.3;-	10.2659	12.249	0.649032
chr9:58109680:58110680:1600029O15Rik;-NR_033522.1;+	1.02247	1.60171	0.0557242
chr3:153678573:153679573:Slc44a5;-NM_001081263.1;+	3.60872	1.06781	0.0257821
chr4:137943426:137944426:Hp1bp3;-XM_030253221.2;+	140.199	366.792	0.399339
chr14:28232862:28233862:Wnt5a;-NM_001256224.2;+	3.06741	6.94075	0.707844
chrX:119199454:119200454:Pcdh11x;-XR_387045.5;+	5.41308	9.61027	0.992636
chr11:90577927:90578927:Tom1l1;-NM_001357544.1;-	7.9478	23.4329	0.796793
chr7:127502745:127503745:Bckdk;-NM_009739.3;+	23.0958	161.773	0.965714
chr1:75101370:75102370:Nhej1;-NM_029342.4;-	7.61664	16.5096	0.648354
chr5:34817151:34818151:Grk4;-XR_003955585.2;+	3.45836	5.33904	0.189325
chr10:79517540:79518540:Cdc34;-XM_017313887.2;+	76.4447	38.975	0.785489
chr11:70322906:70323906:Arrb2;-NM_001271358.1;+	46.1917	113.722	0.848984
chr19:47002715:47003715:Nt5c2;-XM_036161728.1;-	1.5822	6.39081	0.647377
chr11:80190830:80191830:Rhbdl3;-XM_006533327.4;+	30.4035	89.162	0.993981
chr2:180608522:180609522:Arfgap1;-XM_030250844.2;+	28.6893	190.604	0.901169
chr9:20788858:20789858:Angptl6;-XM_011242600.2;-	3.86351	3.72797	0.442444
chr2:60383152:60384152:Pla2r1;-NM_008867.2;-	1.50861	2.13026	0.320579
chr13:84212422:84213422:Gm17750-gm4241;-NR_188741.1;-	2.87003	3.1954	0.921119
chr7:4167330:4168330:Cdc42ep5;-XM_006540250.4;-	15.3437	5.85823	0.171831
chr6:83091977:83092977:Mogs;-XM_006506424.3;+	26.885	10.1442	0.0442849
chr5:135573664:135574664:Hip1;-XM_011240878.4;-	25.9775	23.9655	0.512782
chr2:84880279:84881279:Tnks1bp1;-XR_004939866.1;+	3.00727	1.60171	0.493551
chr17:23085764:23086764:Zfp945;-XM_036160596.1;-	27.0814	14.9119	0.617227
chrX:20927821:20928821:Zfp182;-XM_030251365.2;-	12.0689	13.8467	0.65541
chr2:121637080:121638080:Frmd5;-XM_036161349.1;-	25.0576	27.6935	0.817022
chr7:6175012:6176012:Zfp444;-NM_001146024.1;+	50.0109	148.425	0.814835
chr4:41713017:41714017:Rpp25l;-NM_027278.3;-	59.0566	14.3793	0.735456
chr11:70577856:70578856:Camta2;-NM_001364103.1;-	9.53	10.6513	0.742371
chr17:46454641:46455641:Rsph9;-XM_011246700.4;-	6.51278	1.5977	0.848154
chr1:75412055:75413055:Gmppa;-XM_006496532.2;+	37.9818	88.0942	0.882449
chr8:122305033:122306033:Fbxo31;-NM_001414924.1;-	25.3152	76.6896	0.812157
chr5:143098291:143099291:Rnf216;-XM_006504644.5;-	68.0715	75.092	0.965494
chr8:70754621:70755621:Ddx49;-NR_157058.1;-	39.1135	80.9502	0.931343
chr12:91350688:91351688:Cep128;-XM_017315228.3;-	21.4517	21.3027	0.859359
chr16:11020656:11021656:Rsl1d1;-NM_025546.2;-	118.812	462.268	0.921567
chr13:91608600:91609600:Ssbp2;-XM_006517334.4;+	53.4091	240.257	0.653145
chr16:45664262:45665262:Phldb2;-XM_036159837.1;-	159.986	85.2107	0.863169
chr7:58878527:58879527:Ube3a;-XM_030242372.2;+	62.9121	83.2891	0.963649
chr1:14374369:14375369:Eya1;-NM_001402661.1;-	1.80297	5.32566	0.274279
chr4:141171495:141172495:Zbtb17;-NM_001378828.1;+	34.7038	116.925	0.957957
chr12:99529411:99530411:Foxn3;-XM_030246927.2;-	36.1331	52.1915	0.786149
chr12:79053675:79054675:Tmem229b;-XM_006515913.3;-	6.40239	34.0843	0.872185
chr4:147527071:147528071:Zfp982;-NM_001371348.1;+	4.96199	12.8137	0.290714
chr2:32511270:32512270:Ak1;-NM_001198790.1;+	1.26305	3.20342	0.0329935
chr6:23838920:23839920:Cadps2;-NM_001252109.1;-	2.98042	5.85823	0.628345
chr19:8848412:8849412:Ubxn1;-NM_001362044.1;+	197.187	83.289	0.799312
chr5:43828974:43829974:Cc2d2a;-XM_036165056.1;+	5.65367	6.40686	0.574974
chr9:124196085:124197085:Ppp2r3d;-XR_004935347.1;+	12.2095	52.3226	0.85243
chr4:140428284:140429284:Rcc2;-NM_173867.5;+	200.434	34.1699	0.678448
chr17:35170947:35171947:1110038B12Rik;-NR_015536.1;-	80.2507	6.92337	0.987609
chr18:88911831:88912831:Socs6;-NM_018821.5;-	39.1871	112.372	0.591458
chr1:13060859:13061859:Slco5a1;-NM_172841.2;-	3.38517	13.3142	0.630091
chr14:70337038:70338038:Bin3;-XM_006519330.4;+	20.69	79.5517	0.898067
chr9:113855326:113856326:Fbxl2;-NM_178624.7;-	6.77035	19.1724	0.647387
chr5:37145826:37146826:Wfs1;-NM_011716.2;-	8.7573	20.7701	0.812309
chr17:14499273:14500273:Smoc2;-XM_006524777.4;+	6.94679	144.688	0.984971
chr8:120121133:120122133:Mlycd;-NM_019966.3;+	4.36054	40.0428	0.80229
chr18:24152927:24153927:Zfp24;-NM_001357448.1;-	101.445	150.716	0.926833
chr14:15294685:15295685:Gm3512;-XR_003950961.1;+	9.23231	12.2798	0.254835
chr2:25911279:25912279:Ubac1;-XM_036162737.1;-	111.085	210.897	0.974549
chr19:5738217:5739217:Pcnx3;-XM_006531612.4;-	37.7888	14.9119	0.770246
chr2:163486571:163487571:Serinc3;-XM_006499616.4;-	127.79	13.3142	0.986439
chr17:57241997:57242997:Mllt1;-NM_001410198.1;-	57.4744	113.969	0.907284
chr9:44632333:44633333:Phldb1;-XM_036154537.1;-	22.1508	23.9655	0.599098
chrX:119199524:119200524:Pcdh11x;-NR_073451.2;+	5.41308	9.61027	0.992636
chr10:4381900:4382900:Rmnd1;-XM_006512478.5;-	37.4209	75.092	0.928201
chr3:129671755:129672755:Pla2g12a;-NR_104611.1;+	9.23231	25.6274	0.428464
chr14:52516352:52517352:Rab2b;-NM_172601.3;-	30.9081	86.2759	0.829563
chr11:107361046:107362046:Pitpnc1;-NR_153311.1;-	48.5699	36.2146	0.977339
chr14:55959220:55960220:Rabggta;-NM_001360387.1;-	18.7289	48.9962	0.940204
chr10:80165479:80166479:Reep6;-NM_139292.2;+	4.90185	14.9493	0.739801
chrX:8011166:8012166:Rbm3os;-NR_033561.1;+	1.59385	2.13562	0.107711
chr8:71207250:71208250:Rab3a;-NM_001378893.1;+	24.9002	164.442	0.666252
chr7:126625677:126626677:Maz;-NM_001412680.1;-	80.8394	53.2567	0.203094
chr15:84603749:84604749:Arhgap8;-XM_006521469.4;+	1.86451	3.20343	0.38289
chr7:67297004:67298004:Ttc23;-XM_036153370.1;+	20.9607	48.5853	0.504876
chr16:30899750:30900750:Xxylt1;-NM_198626.2;-	16.8523	50.0613	0.933097
chr4:41773676:41774676:Ccl27a;-NR_154591.1;-	25.5728	23.9655	0.833502
chr9:44393924:44394924:Bcl9l;-XM_030244728.1;+	16.0588	13.3476	0.931694
chr18:80755786:80756786:Nfatc1;-NM_198429.2;-	2.98043	12.2491	0.984913
chr4:10873998:10874998:Cfap418;-NM_026005.3;+	31.7267	118.527	0.941628
chr18:88989654:88990654:Mir6359;-NR_105777.1;+	9.41275	10.6781	0.501546
chr10:102348033:102349033:Rassf9;-XM_036155781.1;+	1.86451	1.06781	0.255722
chr19:5438231:5439231:Sart1;-NM_016882.3;-	63.9136	221.548	0.745937
chr19:6107285:6108285:Mrpl49;-NM_026246.4;-	59.8661	125.153	0.933909
chr11:88754912:88755912:Akap1;-NM_001042541.1;-	24.5057	65.5057	0.886421
chr10:105676741:105677741:Mettl25;-NM_001359642.1;-	14.0926	25.5632	0.742873
chr6:100647635:100648635:Shq1;-XM_006506669.5;-	19.3912	48.4636	0.926073
chr2:18681453:18682453:Bmi1;-NM_007552.5;+	30.9749	25.0935	0.189981
chr7:46444640:46445640:Hps5;-XM_030242592.2;-	13.3935	18.6398	0.797254
chr4:62883292:62884292:Zfp618;-XM_006538286.1;+	33.8919	50.187	0.55957
chr5:138981361:138982361:Pdgfa;-NM_001422140.1;-	9.67718	2.66283	0.102084
chr18:37938963:37939963:Pcdhgc3;-NM_033581.3;+	54.3113	122.798	0.562875
chr9:66033393:66034393:Ciao2a;-NM_026635.3;+	70.0092	113.188	0.735266
chr8:35962187:35963187:Eri1;-NM_026067.3;-	53.5373	114.502	0.855033
chr10:37997754:37998754:Gm31378;-XR_004936497.1;-	1.03027	1.06513	0.285655
chr1:150268306:150269306:Odr4;-NM_001077237.1;-	15.2333	46.3333	0.833218
chr1:36407758:36408758:Kansl3;-XM_017320240.3;-	35.25	54.8544	0.786914
chr3:151971273:151972273:Nexn;-XM_011240216.4;-	15.638	13.8467	0.734168
chr6:34574938:34575938:Cald1;-XR_004942906.1;+	37.9818	46.9836	0.94802
chr4:118148102:118149102:Ptprf;-XM_030253363.1;-	131.065	73.4942	0.747828
chr5:103358700:103359700:Mapk10;-NM_001318102.1;-	16.9995	96.3946	0.82845
chr17:26047517:26048517:Jmjd8;-NM_028101.5;+	33.4709	156.968	0.983537
chr14:56639607:56640607:Rnf17;-XM_006519108.3;+	1.08262	2.66952	0.5342
chr4:106172910:106173910:Usp24;-NM_183225.2;+	36.388	4.27123	0.763263
chr15:37232903:37233903:Gm16136;-NR_155442.1;-	2.28131	1.5977	-0.00630741
chr3:121608345:121609345:Abcd3;-NM_001409851.1;-	22.8131	101.72	0.780948
chr2:119377688:119378688:Chp1;-NM_019769.3;+	24.7498	177.256	0.585074
chr9:60594947:60595947:Lrrc49;-XM_030243986.2;-	26.6031	95.8621	0.947157
chrX:74425346:74426346:F8;-XM_006527791.4;-	1.80297	2.13027	0.1023
chr9:107418905:107419905:Nprl2;-XR_379769.3;+	13.6229	48.0514	0.501406
chr13:47259197:47260197:Dek;-NM_025900.2;-	600.316	262.023	0.930439
chr4:154254670:154255670:Megf6;-NM_001162977.1;+	27.0955	28.2969	0.646762
chr4:155708811:155709811:Cdk11b;-XM_036163613.1;+	57.9501	152.163	0.952023
chr12:69939437:69940437:Map4k5;-NM_201519.2;-	98.3908	99.0574	0.904973
chr13:111822212:111823212:Mier3;-NM_172593.3;+	17.6226	15.4832	0.686457
chr11:76968470:76969470:Mir423;-unassigned_transcript_1672;-	86.3588	38.3448	0.903612
chr10:128173096:128174096:Cs;-NM_026444.4;+	105.976	453.818	0.960801
chr15:89095262:89096262:Ppp6r2;-NM_026813.2;+	22.9454	24.0257	0.75995
chr2:52566131:52567131:Cacnb4;-XM_036157798.1;-	1.14066	1.06513	0.0627285
chr8:71989616:71990616:Bst2;-NM_198095.3;-	5.07776	1.5977	0.226026
chr10:116417305:116418305:Cnot2;-XM_030245297.2;-	124.295	300.9	0.894809
chr14:21125720:21126720:Adk;-NM_001243041.1;+	14.7958	36.3055	0.895685
chr13:67961435:67962435:Zfp273;-NM_198322.3;+	3.75909	5.33904	0.474864
chr9:63284684:63285684:Map2k5;-NM_001364494.1;-	33.9621	105.448	0.855372
chr4:3937905:3938905:Plag1;-NM_019969.3;-	19.5383	11.1839	0.636556
chr4:98705795:98706795:Kank4;-XR_867859.3;-	13.5407	1.06513	0.185633
chr6:49240467:49241467:Tra2a;-NM_001406127.1;-	108.289	304.628	0.868891
chr5:106843584:106844584:Zfp644;-XM_006535087.1;-	59.4245	18.1073	0.727454
chr11:116734093:116735093:Jmjd6;-XR_388322.4;-	44.0809	125.153	0.839167
chr6:66872912:66873912:Gng12;-XM_036165848.1;+	64.566	49.6531	0.690616
chr15:41651837:41652837:Oxr1;-NM_001130165.2;+	16.8708	35.2377	0.944678
chr9:15216963:15217963:4931406C07Rik;-NM_001359258.1;-	14.8285	22.9004	0.591761
chr14:64097261:64098261:Pinx1;-XM_030248045.2;+	26.6143	29.3647	0.841053
chr18:37826928:37827928:Pcdhga5;-NM_033588.5;+	3.66887	5.33905	0.572376
chr15:58760578:58761578:Rnf139;-NM_175226.4;+	18.7052	27.763	0.18906
chr9:57467727:57468727:Scamp2;-NM_001378928.1;+	19.2766	118.527	0.911792
chr12:98540009:98541009:Kcnk10;-XM_006516257.4;-	10.8914	22.3678	0.420824
chr12:79238129:79239129:Rdh11;-NM_001362270.1;-	12.3264	67.6359	0.846518
chr3:89365956:89366956:Pmvk;-XM_030252780.2;+	43.5152	20.2884	0.651468
chr16:50251835:50252835:Bbx;-XM_006522548.5;-	40.4013	53.7893	0.843328
chr2:119629531:119630531:Tyro3;-NM_019392.3;+	16.8708	44.8479	0.735367
chr6:42621475:42622475:Tcaf2;-NM_146174.1;-	2.94363	8.52106	0.580291
chr4:152561636:152562636:Nphp4;-XR_001784146.2;+	7.24752	8.00857	0.619758
chr2:33021186:33022186:Garnl3;-XM_030252276.2;-	1.06707	1.5977	-0.003971
chr4:65522797:65523797:Trim32;-XM_006538236.5;+	34.8843	155.9	0.905474
chr5:33011178:33012178:Prr14l;-XM_006503843.5;-	48.0548	24.4981	0.363617
chr1:151304151:151305151:Trmt1l;-XM_030243897.2;+	17.8632	99.8401	0.851419
chr19:34169557:34170557:Stambpl1;-XM_006527452.5;+	3.03734	13.3476	0.830499
chr2:30305027:30306027:Crat;-XM_030247071.1;-	13.3199	99.0574	0.748967
chr17:35339972:35340972:Gpank1;-XM_006525182.4;+	15.2168	20.8223	0.70828
chr3:126955381:126956381:Ank2;-XM_036162823.1;-	1.69259	2.13027	-0.00993715
chr9:56980965:56981965:Sin3a;-XM_011242684.4;+	2.37574	1.60171	0.889642
chrX:73436392:73437392:Ikbkg;-XM_006527852.4;+	2.10509	5.33904	0.798706
chr9:57846879:57847879:Sema7a;-XM_036154744.1;+	6.58591	5.33904	0.85399
chr1:13443951:13444951:Ncoa2;-XM_036162710.1;-	39.555	20.2375	0.619594
chr7:127836703:127837703:9130023H24Rik;-NM_177001.3;-	10.3763	15.4444	0.773914
chr2:118859387:118860387:Ccdc32;-XM_011239574.1;-	22.7027	38.8774	0.853422
chr5:93353816:93354816:Ccni;-NM_017367.4;-	82.2744	530.437	0.890025
chrX:84617438:84618438:Tab3;-XM_030251477.2;+	9.08196	5.33904	0.603638
chr10:83484145:83485145:Appl2;-XM_006513511.5;-	19.7959	49.5287	0.859608
chr15:103147837:103148837:Cbx5;-XM_006520377.3;-	277.952	185.866	0.484358
chr3:68992280:68993280:Gm22009;-XR_004941763.1;-	14.9021	4.26053	0.599722
chr1:75358220:75359220:Speg;-XM_011238646.3;+	6.34534	16.551	0.762269
chrX:108138513:108139513:Sh3bgrl;-NM_019989.2;+	93.0449	262.147	0.565033
chr3:143907593:143908593:Lmo4;-NM_001161770.1;-	14.8653	20.7701	0.901684
chr9:112016547:112017547:Arpp21;-XM_030244665.2;-	3.78992	8.52106	0.296487
chr5:92582558:92583558:Nup54;-NM_183392.2;-	47.3188	107.046	0.869724
chr1:72863755:72864755:Igfbp2;-XM_030250357.2;+	6.67614	7.47466	0.161842
chr17:57317898:57318898:Gtf2f1;-NR_185085.1;-	47.5764	137.935	0.964511
chr2:156681808:156682808:Tgif2;-XM_036161592.1;+	43.6655	189.002	0.939055
chr10:66962574:66963574:Jmjd1c;-XM_036155495.1;+	2.10509	2.13562	0.507818
chr3:28316862:28317862:Tnik;-XR_004941378.1;+	12.7508	37.3733	0.689019
chr4:130253285:130254285:Zcchc17;-NR_149717.1;-	102.953	78.8199	0.847264
chr11:79979726:79980726:Atad5;-NM_001029856.2;+	14.5251	25.0935	0.607737
chr7:45159239:45160239:Nucb1;-XM_006540696.4;-	55.7818	246.579	0.879703
chr7:78780391:78781391:Hapln3;-XM_006541127.5;-	2.94363	3.1954	0.676703
chr2:130681473:130682473:Dnaaf9;-XM_036161354.1;-	22.8131	72.4291	0.760071
chr19:36060618:36061618:Rpp30;-NR_182659.1;+	54.8225	37.3733	0.611715
chr1:86509863:86510863:Cops7b;-XM_030254496.2;+	1.47356	7.47466	0.467234
chr6:97155585:97156585:Tmf1;-NM_001081111.2;-	45.847	91.6015	0.839976
chr13:55718415:55719415:Fam193b;-NM_001408653.1;-	31.4233	18.6398	0.709261
chr13:9814492:9815492:Zmynd11;-NM_001347473.1;-	33.3366	62.8428	0.634803
chr4:148675470:148676470:Srm;-NM_009272.4;+	79.7528	206.621	0.916529
chr5:92109915:92110915:Rchy1;-NR_073442.1;-	50.9984	67.636	0.595921
chr9:15217010:15218010:Taf1d;-NR_028401.1;+	83.5719	49.1191	0.889752
chr1:59562939:59563939:Gm973;-XM_017321324.3;+	1.23298	2.66952	0.211503
chr6:48421524:48422524:Zfp467;-XM_030255581.2;-	12.6208	21.8352	0.717872
chr10:76304236:76305236:Mcm3ap;-NM_019434.3;+	57.4689	28.2969	0.673583
chr17:85397202:85398202:Prepl;-NM_001163624.1;-	45.8102	112.372	0.917698
chr3:88243215:88244215:Smg5;-XM_036163049.1;+	43.7858	56.0599	0.89716
chr2:130484230:130485230:Lzts3;-XM_030251155.2;-	5.15135	2.66283	0.739289
chr13:38220615:38221615:Cage1;-XM_006516779.5;-	3.53235	1.06513	0.183283
chr17:24009219:24010219:Srrm2;-XM_006525077.5;+	4.90185	2.66952	0.222954
chr7:12788069:12789069:Mzf1;-NM_001420332.1;-	4.59942	5.32566	0.42895
chrX:138110293:138111293:Pwwp3b;-NM_001164630.1;+	9.26239	19.7544	0.988604
chr15:93416901:93417901:Prickle1;-NM_001364846.1;-	3.60595	6.92337	0.600671
chr7:126446389:126447389:Doc2a;-NR_178187.1;+	1.83443	12.8137	0.762118
chr11:61344331:61345331:Rnf112;-NM_001359130.1;-	1.10386	6.3908	0.130467
chr12:112585981:112586981:Adss1;-NM_007421.2;+	6.28519	5.33905	0.812184
chr1:131080409:131081409:Eif2d;-XM_011247929.2;+	33.501	131.34	0.884085
chr18:10324433:10325433:Greb1l;-XM_006526068.4;+	12.0291	8.54247	0.612864
chr16:32095779:32096779:Rnf168;-NM_027355.2;+	35.0648	40.5767	0.736467
chr6:137146216:137147216:Rerg;-NM_001164214.1;-	2.3917	5.32566	0.858054
chrX:138117415:138118415:Pwwp3b;-NM_001164632.1;+	7.09715	8.54247	0.743993
chr14:122688027:122689027:Gm5089;-NR_033325.1;-	4.26826	19.705	0.674641
chr16:10952037:10953037:Txndc11;-XM_030248911.2;-	32.0488	86.2759	0.848881
chr14:115281151:115282151:Mir20a;-unassigned_transcript_2610;+	2.10509	6.94075	0.415303
chr10:128769133:128770133:Itga7;-XM_030244914.2;+	2.82683	3.20342	0.863353
chr3:88858004:88859004:Dap3;-XM_006501863.5;-	4.45224	2.13027	0.183234
chr15:8198363:8199363:Cplane1;-XM_036159616.1;+	24.3589	20.8223	0.591115
chr14:115281237:115282237:Mir19b-1;-NR_029815.1;+	2.16523	6.94075	0.401563
chr14:55777221:55778221:Pck2;-XM_030248084.2;+	13.1418	54.4582	0.861313
chr2:163239469:163240469:Jph2;-XM_006499972.3;-	5.88726	5.32567	0.718973
chr10:62858930:62859930:Hnrnph3;-XM_030245162.1;-	189.79	412.739	0.962638
chr17:26027573:26028573:Fbxl16;-NM_001379393.1;+	12.6606	29.8986	0.728497
chr11:23447540:23448540:Ahsa2;-XR_003949450.2;-	110.68	202.375	0.861625
chr16:36648222:36649222:Iqcb1;-XM_036159985.1;+	35.4557	141.485	0.851274
chr3:85480945:85481945:Gatb;-XM_036163043.1;+	17.4722	42.7123	0.888379
chr16:21241359:21242359:Vps8;-XM_006521955.5;+	14.1342	34.1699	0.909095
chr1:133108439:133109439:Plekha6;-XR_004942428.1;+	10.4954	5.33904	0.247334
chr4:155896458:155897458:Ccnl2;-NM_207678.3;+	87.6318	249.333	0.876494
chr1:66856237:66857237:Kansl1l;-XM_030242649.2;-	22.482	34.6168	0.936381
chr1:3741233:3742233:Xkr4;-XM_006495550.5;-	4.82019	1.06513	-0.00910672
chrX:158409388:158410388:Sh3kbp1;-XM_006528928.4;+	56.2961	51.7887	0.823228
chr8:70962567:70963567:Uba52;-NM_001348227.1;-	1389.91	38.8774	0.937443
chr14:121616142:121617142:Stk24;-NM_145465.2;-	63.3616	156.575	0.98265
chr10:125801588:125802588:Lrig3;-NM_177152.5;+	60.7167	102.51	0.84428
chr4:95854918:95855918:Hook1;-XR_001784219.2;+	14.7657	14.4154	0.497636
chr1:69726010:69727010:Ikzf2;-XM_036164623.1;-	6.62316	3.72797	0.178334
chr6:58807942:58808942:Herc3;-XR_377495.4;+	2.82683	10.1442	0.800046
chr7:3647746:3648746:Cnot3;-XR_003946437.2;+	50.1913	107.315	0.650493
chr4:120672539:120673539:Nfyc;-XR_004941831.1;-	13.1727	19.1724	0.619106
chr2:15053659:15054659:Nsun6;-XR_004940757.1;-	10.781	13.8467	0.646126
chr3:60379709:60380709:Mbnl1;-XM_030252702.2;+	1.62392	5.33904	0.699446
chr11:97589710:97590710:Pcgf2;-NM_001163307.1;-	28.3692	11.7165	0.706268
chr4:128855749:128856749:Azin2;-XM_011240538.4;-	7.76382	24.498	0.89357
chr2:175660513:175661513:Gm6710;-XM_030251928.2;+	46.9735	46.4497	0.76177
chr15:79286673:79287673:Tmem184b;-NM_001378998.1;-	56.5545	140.065	0.930836
chr17:23944935:23945935:Pkmyt1;-NM_023058.4;+	26.8549	80.0856	0.897497
chr5:120641170:120642170:Plbd2;-XM_030254815.2;-	25.5728	113.969	0.886053
chr2:165129308:165130308:Slc35c2;-XR_003952694.2;-	30.8713	103.85	0.848376
chr11:88951074:88952074:Dgke;-NR_156181.1;-	10.8546	17.5747	0.489765
chr16:62666909:62667909:Arl13b;-XM_006522505.5;-	21.4149	18.1073	0.717811
chr5:25703343:25704343:Kmt2c;-XM_017320820.3;-	64.0607	17.0421	0.896903
chr10:26647863:26648863:Arhgap18;-XR_001779622.3;+	7.63846	18.6866	0.599576
chr13:96678518:96679518:Polk;-XM_006517680.5;-	12.2897	4.79309	0.712519
chr17:95057028:95058028:2700099C18Rik;-NR_024720.1;+	14.5251	18.1527	0.940931
chr5:33020551:33021551:Depdc5;-NM_001025426.3;+	50.462	28.2969	0.87436
chrX:72526707:72527707:Bgn;-NM_007542.5;+	20.7201	129.205	0.969986
chr5:124465652:124466652:Mtrfr;-NM_001134717.2;+	25.9828	43.7801	0.756517
chr3:14010837:14011837:Ralyl;-XM_030252879.2;+	1.20291	12.2798	0.686492
chr1:57416203:57417203:4930558J18Rik;-NR_037999.1;-	5.96085	1.06513	0.402807
chr7:109037760:109038760:Stk33;-NM_054103.1;-	4.30506	10.6513	0.255258
chr4:103071873:103072873:Slc35d1;-NM_177732.5;-	10.0819	26.0958	0.89096
chr10:44942812:44943812:Prep;-NM_011156.3;+	87.9325	274.96	0.942389
chr11:68322610:68323610:Pik3r5;-XM_006533548.3;+	2.07502	2.66952	0.294764
chr2:73722483:73723483:Atf2;-NM_001284374.1;-	113.44	111.839	0.943076
chr4:21775716:21776716:Usp45;-XM_006538362.1;+	19.7578	14.4154	0.868312
chr13:111822107:111823107:Mier3;-XM_006517618.3;+	17.5324	15.4832	0.686555
chr3:89671439:89672439:Chrnb2;-NM_009602.4;-	12.6944	44.203	0.877948
chr10:127031815:127032815:Dtx3;-XM_030245402.2;-	2.28131	11.1839	0.234983
chr16:18161274:18162274:Tango2;-NM_001359109.1;-	21.4149	24.4981	0.666402
chr6:86341953:86342953:Fam136a;-NM_001368363.1;+	129.854	278.164	0.865731
chr2:29677287:29678287:Coq4;-XR_001782055.3;+	10.1646	28.2969	0.900638
chr19:16109548:16110548:Gnaq;-NM_008139.6;+	29.6216	16.0171	0.21678
chr8:124241645:124242645:Dbndd1;-NM_001170976.2;-	12.768	72.4291	0.814903
chr15:93234237:93235237:Yaf2;-XM_006521292.4;-	75.9457	209.299	0.855292
chr8:34221867:34222867:Gtf2e2;-NM_001167922.1;+	157.1	175.654	0.910125
chr8:89088749:89089749:Brd7;-XR_003947288.2;-	45.3687	113.437	0.72693
chr1:37468764:37469764:Unc50;-XM_006496223.5;+	61.228	57.6617	0.853249
chr13:58506210:58507210:Kif27;-XR_003950487.1;-	2.94363	6.3908	0.337772
chr9:53521150:53522150:Acat1;-NM_144784.3;-	72.4501	287.586	0.716501
chr5:101912568:101913568:Cds1;-XM_006535263.4;+	1.38334	3.20343	0.182778
chr7:100021064:100022064:C2cd3;-XM_030242643.2;+	37.1999	26.6952	0.59984
chr11:20282213:20283213:Slc1a4;-NM_018861.3;-	9.60358	39.41	0.716526
chr5:121798131:121799131:Brap;-XM_036165527.1;+	48.838	88.0942	0.93349
chr11:100985761:100986761:Psmc3ip;-NM_008949.3;-	59.4981	13.8467	0.44924
chr9:106079807:106080807:Twf2;-NM_011876.3;+	29.5013	152.163	0.854306
chr9:20492095:20493095:Zfp846;-XR_003947898.2;+	9.98413	37.3733	0.568286
chr10:7601248:7602248:Katna1;-XM_036155785.1;+	33.4107	112.654	0.763556
chr2:69727139:69728139:Ubr3;-XR_004940720.1;+	37.6811	2.13562	-0.00401707
chr15:38661596:38662596:Atp6v1c1;-XM_036159538.1;+	34.9144	181.527	0.949845
chr11:18968463:18969463:Meis1;-XR_001779900.3;-	158.698	133.142	0.773536
chr7:92390422:92391422:Rab30;-NM_029494.2;+	9.59319	16.551	0.595623
chr3:103875172:103876172:Phtf1;-XM_030252459.2;+	27.3962	77.4161	0.939421
chrX:72868149:72869149:Pdzd4;-XM_006528017.4;-	13.0256	25.5632	0.802031
chr2:106480209:106481209:BB218582;-NR_137201.1;-	3.64274	1.5977	0.191111
chr13:67599243:67600243:Zfp874a;-NM_177712.4;-	8.46293	21.3027	0.602926
chr17:33251855:33252855:Zfp763;-NM_028543.3;-	27.7805	46.3333	0.916795
chr17:24387924:24388924:Atp6v0c;-NM_009729.4;-	204.104	255.1	0.860853
chr1:43484411:43485411:Nck2;-NM_010879.3;+	47.6051	6.94075	0.596098
chr10:24745389:24746389:Med23;-XM_036155991.1;+	18.1037	31.5003	0.719154
chr13:55358027:55359027:Nsd1;-XM_006517144.3;+	26.494	18.6867	0.365622
chr17:74834759:74835759:Birc6;-XR_003952078.2;+	61.5588	23.4918	0.874555
chr6:54793401:54794401:Znrf2;-NM_199143.2;+	12.0291	1.06781	0.0908888
chr2:28530824:28531824:Tsc1;-XM_006498222.4;+	23.8777	18.1527	0.861942
chr2:102488084:102489084:Slc1a2;-XM_030248894.1;+	14.8258	3.73733	0.404986
chr12:33003288:33004288:4933406C10Rik;-NR_044986.1;-	1.91336	1.5977	0.395828
chr17:46991547:46992547:Mea1;-NM_010787.2;+	69.4979	16.0171	0.683709
chr2:3424643:3425643:Dclre1c;-XM_006497453.5;+	7.87904	12.2798	0.728897
chr9:117080288:117081288:Rbms3;-XM_030244162.2;-	16.8155	6.92336	0.292286
chrX:149223401:149224401:Vcf2;-NM_001164686.1;-	5.00417	5.32567	0.369245
chr1:155617273:155618273:Lhx4;-NM_010712.2;-	3.9739	2.66283	0.156736
chr9:96000897:96001897:Gk5;-XM_036154912.1;+	8.48049	8.00857	0.303659
chr1:66983689:66984689:Myl1;-NM_021285.4;-	21.2309	19.705	0.793532
chr9:37259153:37260153:Ccdc15;-NM_001081429.2;-	14.9389	10.6513	0.786515
chr1:194301520:194302520:Plxna2;-XR_373891.5;+	76.8958	31.5004	0.763384
chr7:24776736:24777736:Zfp574;-XM_006539852.5;+	12.2396	18.6866	0.8327
chr10:59838435:59839435:Anapc16;-NM_025514.4;-	43.2714	31.954	0.721221
chr8:84830892:84831892:Dcaf15;-XM_011248336.1;-	67.3355	55.9196	0.955274
chr11:118180418:118181418:Usp36;-XM_036157012.1;-	30.2458	20.7701	0.668132
chr2:128785440:128786440:Zc3h8;-NM_020594.2;-	8.68371	9.5862	0.752715
chr13:97207774:97208774:Fam169a;-XM_011244669.3;+	11.8787	14.9493	0.567939
chr3:88891437:88892437:Ash1l;-XM_036162957.1;+	3.36814	1.06781	-0.00663741
chr15:10485604:10486604:Rad1;-NM_001289448.1;+	36.6887	68.3397	0.824149
chr1:180971263:180972263:Nvl;-XM_011238857.4;-	116.089	68.7011	0.903081
chr2:150449987:150450987:Apmap;-NM_027977.3;-	36.3906	92.6667	0.904149
chr7:35346224:35347224:Pdcd5;-XM_036153270.1;-	443.053	11.7165	0.480192
chr11:18968492:18969492:Meis1;-XR_003949337.2;-	157.263	131.544	0.773707
chr15:99372111:99373111:Bcdin3d;-NM_029236.2;-	13.3935	15.977	0.636531
chr19:53317344:53318344:Mxi1;-NM_001360345.1;+	4.5109	22.9579	0.779181
chr15:95552338:95553338:Dbx2;-XM_036159373.1;-	4.41544	3.1954	0.579954
chr2:158202942:158203942:Snhg17;-NR_027887.1;-	21.5253	21.8352	0.833766
chr2:81883502:81884502:Zfp804a;-NM_175513.3;+	1.53371	14.9493	0.939313
chr11:21040824:21041824:Peli1;-NM_023324.2;+	91.6916	144.688	0.995259
chr8:106785688:106786688:Nfatc3;-XM_036153795.1;+	36.7789	6.94075	0.711635
chr2:134627584:134628584:Plcb1;-NM_019677.2;+	9.05188	27.2291	0.813458
chr2:157120518:157121518:Rpn2;-NM_001355163.1;+	138.906	725.041	0.82603
chr12:88326819:88327819:Adck1;-XM_030246934.2;+	13.2921	51.7887	0.809783
chr4:117991308:117992308:St3gal3;-XM_006502894.2;-	14.9757	90.5365	0.901537
chr13:119598795:119599795:4833420G17Rik;-NR_153825.1;+	47.0036	131.874	0.850237
chr15:85763013:85764013:Trmu;-XM_006521424.2;+	19.1864	37.3733	0.844737
chr13:67785407:67786407:Zfp729a;-NM_183146.5;-	6.47598	9.05363	0.551934
chr12:76371152:76372152:Akap5;-XM_006515842.5;+	8.63086	3.20342	0.771917
chr17:32755017:32756017:Cyp4f16;-XR_004939574.1;+	4.33047	36.8394	0.874648
chr11:120440048:120441048:Mcrip1;-NM_001373934.1;-	70.8678	122.49	0.843591
chr17:71618051:71619051:Emilin2;-NM_001357336.1;-	5.44571	7.45593	0.473432
chr1:167220910:167221910:Mgst3;-NM_025569.2;-	80.8394	5.32566	0.790125
chr18:62044395:62045395:Ablim3;-NM_198649.3;-	3.34838	22.9004	0.520431
chr8:126396057:126397057:Map10;-NM_028908.3;+	5.11236	16.551	0.689587
chr17:52118582:52119582:Satb1;-NM_001163630.1;-	3.90031	1.5977	-0.00743265
chr10:80765425:80766425:Gadd45b;-NM_008655.1;+	1.44349	9.61027	0.822344
chr1:93270737:93271737:Pask;-NM_001421103.1;-	6.40239	2.66283	0.51679
chrX:72385726:72386726:Zfp275;-NM_031494.2;+	17.1114	14.9493	0.608597
chr8:71724720:71725720:Myo9b;-XR_379036.2;+	29.7719	22.9579	0.823608
chr7:29007149:29008149:Dpf1;-XM_006540039.4;+	9.08195	33.636	0.814954
chr18:77652332:77653332:Ark2c;-NM_001164504.1;-	26.3087	70.2988	0.818478
chr5:65920364:65921364:N4bp2;-NM_001024917.1;+	8.72108	4.27123	0.226025
chr7:99827390:99828390:Kcne3;-NM_001190871.2;+	3.96959	3.20342	0.628264
chr14:101877407:101878407:Commd6;-NM_001168592.1;-	62.0002	44.7356	0.873259
chr18:21133702:21134702:Rnf138;-XR_004939875.1;+	8.8113	14.9493	0.28719
chr6:135174485:135175485:Fam234b;-NM_028982.4;+	11.8787	49.1191	0.929002
chr6:102541075:102542075:Cntn3;-XR_377430.4;-	2.94363	1.06513	0.0498163
chr6:106745623:106746623:Trnt1;-XM_036152297.1;+	73.257	89.162	0.887835
chr12:4891073:4892073:Fkbp1b;-NR_166125.1;-	10.4499	4.26053	0.668426
chr4:148243615:148244615:Fbxo44;-XR_003954937.2;-	25.7568	93.7317	0.847656
chr4:116320920:116321920:Mast2;-NM_001369062.1;-	26.6398	26.6283	0.552301
chr16:13485344:13486344:Parn;-XM_006522652.4;-	30.2826	86.2759	0.906146
chr11:84761110:84762110:Ggnbp2;-XM_030245850.2;-	49.085	69.2336	0.819926
chr10:79984418:79985418:Midn;-XM_006513913.4;+	3.27792	1.06781	-0.00862894
chr13:112936811:112937811:Plpp1;-NM_008247.3;+	15.3972	67.8058	0.906326
chr2:38401192:38402192:Nek6;-XM_030251923.2;+	36.9593	227.977	0.869397
chr1:93273319:93274319:Mir6902;-unassigned_transcript_45;+	1.654	2.66952	-0.00300039
chr4:45848162:45849162:Stra6l;-XM_006538312.2;+	2.04494	7.47466	0.681513
chr1:183077963:183078963:Brox;-XM_006535598.4;-	32.7111	75.6245	0.794555
chr9:35121999:35122999:Foxred1;-NR_185317.1;-	17.8825	50.5939	0.890904
chr9:50987999:50988999:Layn;-XM_006510329.4;-	2.13413	3.72796	0.657339
chr8:106876486:106877486:Pla2g15;-NM_133792.3;+	8.42035	59.2633	0.783604
chr13:54225329:54226329:Sfxn1;-XM_006516849.5;+	45.3797	45.3818	0.860992
chr18:38131308:38132308:Arap3;-NM_001205336.2;-	9.12526	14.3793	0.693331
chr10:116136779:116137779:Ptprb;-NM_029928.2;+	2.07502	2.66952	0.868228
chr3:26207633:26208633:Nlgn1;-XM_036162949.1;-	2.09733	4.26054	0.23694
chr3:151915220:151916220:Dnajb4;-NM_001356364.1;-	18.3977	16.5096	0.545887
chrX:36454391:36455391:Ndufa1;-NM_019443.2;-	172.497	3.72797	0.153951
chr9:63664776:63665776:Smad3;-NM_016769.4;-	67.4459	55.3869	0.706752
chr11:76968434:76969434:Mir423;-unassigned_transcript_1671;-	86.3588	38.3448	0.903612
chr1:155119778:155120778:BC034090;-NM_001370865.1;-	9.60359	4.26053	0.436407
chr11:117672580:117673580:Tmc8;-XR_001779966.2;+	1.11269	2.13562	0.287223
chr2:102016305:102017305:Ldlrad3;-NM_001290784.1;-	58.0999	116.632	0.7951
chr2:144300700:144301700:Zfp133-ps;-NR_033459.1;+	5.65366	4.27123	0.314563
chr11:20691056:20692056:Aftph;-NM_001252503.2;-	23.8066	38.8774	0.772834
chr7:120516240:120517240:n-TLaag4;-unassigned_transcript_1229;+	27.4263	92.3654	0.808389
chr9:56844284:56845284:Imp3;-NM_133976.2;+	28.7495	22.9579	0.917923
chr11:84019987:84020987:Acaca;-XM_030245463.1;+	5.1725	5.87295	0.46602
chr13:22128764:22129764:Zfp184;-NM_183014.1;+	19.6074	36.8394	0.737139
chr14:47069091:47070091:Cgrrf1;-NM_026832.4;+	25.6821	15.4832	0.695376
chr15:98795921:98796921:Dhh;-NM_007857.5;-	1.06707	6.92337	0.105611
chr16:22084255:22085255:Tra2b;-NM_001330554.1;-	721.631	1304.26	0.946314
chr2:173501138:173502138:Rab22a;-NM_024436.3;+	46.5224	147.891	0.966574
chr2:126912078:126913078:Blvra;-XM_006498569.4;+	12.8711	16.551	0.896283
chr11:102283725:102284725:Rundc3a;-XM_030246121.2;+	30.4937	272.825	0.846714
chr12:98540471:98541471:Kcnk10;-NM_001316665.1;-	17.8458	29.8237	0.485486
chr4:130068415:130069415:Tinagl1;-NM_023476.3;-	6.40239	18.6398	0.944108
chr17:23964156:23965156:Kremen2;-XM_006524984.4;-	4.37865	36.2146	0.610024
chr10:80690638:80691638:Sppl2b;-XM_006514213.5;+	9.53304	110.518	0.864451
chr4:142938790:142939790:Prdm2;-XM_030253089.2;-	44.1544	9.5862	0.781925
chr2:91479620:91480620:Zfp408;-NM_001410217.1;-	13.8719	31.4215	0.831983
chr13:21546550:21547550:Zscan12;-XM_006516660.3;+	13.2621	30.9664	0.700127
chr10:77813918:77814918:Cfap410;-XM_030245240.2;+	26.3136	51.2548	0.853617
chr2:179898742:179899742:Rps21;-NM_001355516.1;+	247.288	4.80514	0.746029
chr19:7318487:7319487:Mark2;-NM_001080388.3;-	45.3687	79.885	0.858085
chr7:5082748:5083748:Epn1;-NM_001412343.1;+	57.9802	319.808	0.724147
chr7:30258571:30259571:Lin37;-NM_029377.2;-	28.7372	5.32567	0.415792
chr10:79974687:79975687:Cbarp;-NM_001421400.1;-	17.5514	114.502	0.993953
chr14:99336821:99337821:Pibf1;-XR_383193.5;+	28.1781	40.0428	0.696402
chr6:134769187:134770187:Dusp16;-XM_036152299.1;-	10.8914	15.977	0.482606
chr11:3598784:3599784:Morc2a;-XM_036157052.1;+	65.0773	46.9835	0.866559
chr10:74802509:74803509:Gnaz;-NM_010311.4;+	13.9537	36.8394	0.812538
chr11:29475897:29476897:Mtif2;-NM_001282120.1;+	27.7872	46.9836	0.587918
chr19:32572615:32573615:Papss2;-NM_001201470.1;+	1.71414	14.9493	0.942619
chr3:19241773:19242773:Mtfr1;-XM_036163244.1;+	61.9798	151.095	0.921689
chr11:74787362:74788362:Sgsm2;-XM_006534583.5;-	22.6292	19.705	0.955987
chr16:95502774:95503774:Ets2;-NM_011809.3;+	19.9081	79.5517	0.926
chr4:83443150:83444150:Ccdc171;-XM_006537991.4;+	4.39061	5.87295	0.623979
chr2:127111623:127112623:Stard7;-XR_003953755.2;+	46.8833	231.18	0.954352
chr18:6135598:6136598:Arhgap12;-NM_029277.2;-	38.4144	52.1916	0.7851
chr9:106306131:106307131:Rpl29;-XM_006511660.5;+	676.876	4.27123	0.160508
chr15:85942463:85943463:Gramd4;-NM_001379572.1;+	17.382	19.7545	0.6239
chr15:37791829:37792829:Ncald;-XM_030248648.2;-	3.27479	7.45594	0.8202
chr11:70537365:70538365:Slc25a11;-NM_024211.3;-	101.445	306.759	0.920098
chr6:115014390:115015390:Tamm41;-XR_377489.2;-	63.7295	38.8774	0.875721
chr6:83302528:83303528:Mob1a;-NM_001418174.1;+	79.3017	131.874	0.934031
chr9:15217244:15218244:4931406C07Rik;-NM_001199484.1;-	14.8653	22.9004	0.591732
chr19:32187913:32188913:Sgms1;-NM_001168526.1;-	4.63622	5.32567	0.102248
chr5:150182559:150183559:Fry;-XM_006504930.5;+	2.9772	2.66952	0.186246
chr6:42327163:42328163:Zyx;-XM_036166032.1;+	3.69894	10.1442	0.0806098
chr18:35794728:35795728:Spata24;-XM_006526248.5;-	13.8351	2.66283	0.201562
chr7:101545659:101546659:Anapc15;-XM_036153508.1;+	9.1421	13.8815	0.527225
chr10:39009436:39010436:Fam229b;-XM_036155957.1;-	5.62969	1.5977	0.46582
chr11:61574408:61575408:Fam83g;-XM_006534119.5;+	2.10509	3.20343	0.301427
chr1:12762240:12763240:Sulf1;-NM_001198565.2;+	48.8982	71.5432	0.868129
chr18:62044456:62045456:Ablim3;-XM_030250507.2;-	3.23799	22.9004	0.52323
chr2:119505053:119506053:Rtf1;-XM_036162668.1;+	76.3847	46.4496	0.945683
chr16:33200606:33201606:1700007L15Rik;-NR_045709.1;-	9.23563	2.13026	0.232794
chr2:168583642:168584642:Atp9a;-XM_030246882.1;-	30.1722	34.0843	0.180217
chr6:52202669:52203669:Hoxa9;-NM_001419379.1;-	45.0743	78.8199	0.813184
chr15:10485635:10486635:Rad1;-NM_011232.4;+	36.7187	67.8058	0.824705
chr11:100363108:100364108:Klhl11;-NR_155072.1;-	24.5057	7.9885	0.455636
chr8:71112567:71113567:Pgpep1;-XM_030243722.2;-	1.03027	6.3908	0.623934
chr10:80511627:80512627:Mknk2;-NM_021462.4;-	73.2596	203.973	0.998871
chr2:30067971:30068971:Spout1;-NM_172660.4;-	64.9806	172.019	0.899055
chr8:71938235:71939235:Ano8;-XM_030243645.2;-	37.1633	16.5096	0.748245
chr19:6973033:6974033:Trpt1;-XM_006526577.5;+	6.55584	9.07637	0.809189
chr6:124688752:124689752:Phb2;-NM_007531.2;+	192.195	447.411	0.907938
chr11:102186715:102187715:Gm33851;-XM_030246466.1;+	1.38334	1.06781	0.309492
chr11:84770521:84771521:Pigw;-NM_001363112.1;-	11.333	16.5096	0.639724
chr8:106434340:106435340:Enkd1;-NM_198299.2;-	29.9514	17.0421	0.531539
chr7:29868725:29869725:Zfp146;-XM_006540008.4;-	73.7747	67.1034	0.803411
chr7:81478762:81479762:Btbd1;-XM_006541322.5;-	93.2026	374.927	0.928957
chr8:80437978:80438978:Anapc10;-NM_001357236.1;+	49.9808	21.8901	0.804055
chr11:29642398:29643398:Rtn4;-NM_194054.3;+	151.536	606.515	0.670454
chr11:69259752:69260752:Chd3;-NM_146019.4;-	156.895	29.8237	0.747821
chr18:25301325:25302325:AW554918;-XR_003952505.2;+	29.6216	26.6952	0.939294
chr1:150141322:150142322:Rbm3-ps;-XM_036156140.1;-	52.8382	305.16	0.235432
chr6:48549278:48550278:Rarres2;-XM_011241467.3;-	1.95015	1.06513	0.182354
chr4:45341601:45342601:Dcaf10;-NM_153167.2;+	19.5472	54.4582	0.745182
chr9:20554132:20555132:Ubl5;-NM_025401.4;+	26.464	23.4918	0.514646
chr11:74787395:74788395:Sgsm2;-NR_166445.1;-	22.6292	19.705	0.955987
chr6:126717110:126718110:Kcna6;-NM_001410074.1;-	8.57332	11.1839	0.848913
chr3:37473358:37474358:Nudt6;-XM_011249671.3;-	4.19467	3.1954	0.332765
chr19:4489062:4490062:Rhod;-XM_006531644.3;-	12.5104	23.9655	0.877992
chr12:79218732:79219732:Vti1b;-NM_001364374.1;-	137.026	37.2797	0.846198
chr7:141014007:141015007:Slc25a22;-NM_001177576.1;-	5.40892	21.3027	0.68985
chr2:91356829:91357829:Ckap5;-XM_036162653.1;+	91.1804	72.6109	0.774512
chr7:28150694:28151694:Lrfn1;-NM_001420202.1;+	6.46563	16.551	0.199238
chr12:18564011:18565011:5730507C01Rik;-NM_001201330.1;+	2.61632	111.052	0.107834
chr17:56315701:56316701:Mpnd;-NM_026530.5;+	116.261	421.25	0.849447
chr7:27388296:27389296:Zfp607b;-XM_036152574.1;+	8.66093	3.20343	0.413353
chr9:15212503:15213503:4931406C07Rik;-XM_006510596.3;-	1.03027	5.85823	0.190281
chr2:80277240:80278240:Frzb;-NM_011356.4;-	26.3087	25.5632	0.391289
chr11:30903631:30904631:Erlec1;-NM_025745.3;-	13.6511	79.8851	0.270739
chr3:152687347:152688347:St6galnac5;-NM_012028.5;-	4.7466	34.6168	0.874499
chr11:68791892:68792892:Rpl26;-NM_009080.2;+	331.672	19.7545	0.836044
chrX:94754784:94755784:Zc3h12b;-NM_001034907.3;+	5.71381	2.13562	0.782996
chr8:106626606:106627606:Pskh1;-NM_173432.2;+	25.3814	96.6367	0.754061
chr11:106679578:106680578:Cep95;-NM_177088.3;+	12.6907	25.6274	0.659425
chr14:20757132:20758132:Zswim8;-NM_001408318.1;+	29.1404	5.87294	0.783605
chr8:27664174:27665174:Rab11fip1;-NM_029423.2;-	8.31576	5.32567	0.347537
chr4:45011912:45012912:Zbtb5;-NM_173399.3;-	41.2108	67.1034	0.700481
chr5:122958865:122959865:Anapc5;-XM_036165393.1;-	377.999	947.97	0.903248
chr17:56346904:56347904:Chaf1a;-NM_013733.4;+	53.6196	128.671	0.763943
chr7:44116987:44117987:Josd2;-XM_036153346.1;+	50.1312	19.7545	0.737127
chrX:71005689:71006689:Prrg3;-NM_001303028.2;+	20.1487	12.2798	0.758402
chr8:33875152:33876152:Purg;-XM_006509205.3;+	17.6527	5.33904	0.0124733
chr15:72932586:72933586:Trappc9;-XM_006521527.5;-	46.3621	56.4521	0.946112
chr14:26254703:26255703:Slmap;-XM_006519727.3;-	1.98695	3.1954	0.0651263
chr3:95040899:95041899:Lysmd1;-NM_153121.2;+	4.66127	27.2291	0.452048
chr3:87836972:87837972:Mettl25b;-XR_375514.5;-	21.6725	25.5632	0.564425
chr2:84306619:84307619:Tfpi;-NM_001355271.1;-	16.2635	62.843	0.935873
chr11:75623424:75624424:Gm57767;-XR_004937200.1;+	1438.47	3296.86	0.84049
chr11:6338564:6339564:Zmiz2;-XM_030246144.2;+	45.1992	8.00857	0.0818216
chr10:82534341:82535341:Hcfc2;-NM_001081218.1;+	25.5016	57.6616	0.917583
chr7:67022106:67023106:Mef2a;-NM_001291191.2;-	59.7557	30.3563	0.78232
chr12:86993679:86994679:Cipc;-XM_011244079.4;+	33.5912	67.2719	0.849628
chr14:111911925:111912925:Gm30439;-XR_003951226.1;-	1.03027	1.06513	-0.00318482
chr7:67296658:67297658:Ttc23;-NM_001360653.1;+	20.9607	48.5853	0.504876
chr11:86435091:86436091:Rps6kb1;-XM_036157014.1;-	119.769	82.5479	0.991456
chr17:88371815:88372815:Fbxo11;-NM_001379305.1;-	4.89378	8.52106	0.36792
chr15:78946618:78947618:Ankrd54;-NM_001378990.1;-	64.723	150.184	0.99418
chr12:32000029:32001029:Hbp1;-XM_036157627.1;-	87.4994	193.322	0.919515
chr2:90770331:90771331:Celf1;-NM_001406175.1;+	129.252	253.604	0.857028
chr18:63841231:63842231:Wdr7;-XM_006525478.5;+	18.9157	30.9664	0.965661
chr8:48443079:48444079:Wwc2;-NM_133791.5;-	53.0957	50.0612	0.622882
chr11:61375769:61376769:Mfap4;-XM_030246411.2;+	74.099	561.133	0.979263
chr5:31683606:31684606:Supt7l;-NM_028150.2;-	16.3371	70.8315	0.625723
chr10:81186277:81187277:Hmg20b;-XM_036155645.1;-	22.0772	34.6169	0.907945
chr13:67673850:67674850:Zfp87;-NM_133228.3;-	27.7069	54.8544	0.963872
chr11:65678685:65679685:Map2k4;-NM_001316369.1;-	81.9433	117.165	0.809118
chr8:13939771:13940771:Coprs;-NM_001359059.1;-	62.3313	13.8467	0.817759
chr15:89080293:89081293:Dennd6b;-XM_030248748.1;-	15.2701	42.0728	0.725357
chr11:57535774:57536774:Galnt10;-XM_030245622.2;+	29.1104	31.5003	0.950021
chr8:71218807:71219807:Ifi30;-NM_023065.3;-	13.2831	6.92338	0.960507
chr6:58572524:58573524:Abcg2;-XM_030255399.2;+	3.84931	8.54246	0.828358
chr11:87650867:87651867:Tspoap1;-NM_172449.2;+	1.35327	1.06781	0.636431
chr1:36282883:36283883:Uggt1;-NM_198899.2;-	65.9005	38.8774	0.718454
chr10:84412311:84413311:Tcp11l2;-NM_146008.2;+	3.15763	44.848	0.913141
chrX:59448742:59449742:Atp11c;-XR_001782750.2;-	28.59	12.249	0.855546
chr14:101966968:101967968:Lmo7;-XM_036158702.1;+	1.26305	1.60171	0.200973
chr3:153678662:153679662:Slc44a5;-XM_006501490.5;+	3.60872	1.06781	0.0257821
chr3:79791295:79792295:Gask1b;-XM_006501984.5;+	5.11236	8.54246	0.690731
chr4:19569608:19570608:Cpne3;-NM_027769.3;-	19.6855	29.8237	0.863805
chr9:60594752:60595752:Lrrc49;-XM_017313092.3;-	26.971	99.5901	0.944271
chr18:12995845:12996845:Osbpl1a;-XM_036161236.1;-	3.45876	6.3908	0.487562
chr8:70284774:70285774:Pbx4;-NR_151668.1;+	9.11202	8.54246	0.44408
chr11:4068229:4069229:Sec14l2;-NM_144520.2;-	3.75313	11.7165	0.752439
chr18:53308863:53309863:Snx2;-XM_036161260.1;+	54.7624	294.181	0.924052
chr19:46950247:46951247:Nt5c2;-NR_165060.1;-	51.2559	206.103	0.994796
chr9:96897903:96898903:Gm16010;-XR_003948079.2;+	1.17284	3.20343	0.11435
chr18:34891880:34892880:Fam53c;-NM_001357456.1;+	47.1239	75.2804	0.988105
chr7:55443384:55444384:Tubgcp5;-XR_882029.4;+	36.7187	43.2462	0.400201
chr8:22966350:22967350:Smim19;-NM_001146117.2;-	14.1662	40.4751	0.593922
chr11:61652421:61653421:Prpsap2;-XM_030245756.2;-	19.0968	56.9847	0.792057
chr13:78345516:78346516:Nr2f1;-NM_001403773.1;-	6.88073	10.6513	0.12677
chr8:71325616:71326616:Ccdc124;-XM_036153949.1;-	223.164	22.3678	0.681933
chr9:70449526:70450526:Sltm;-XM_036155182.1;+	62.6113	86.4925	0.711294
chr13:56850323:56851323:Smad5;-NM_008541.3;+	68.9567	77.95	0.6274
chr7:130972343:130973343:Pstk;-XM_006507555.5;+	43.2446	17.0849	0.784658
chr1:136342757:136343757:9230116N13Rik;-NR_024328.1;-	2.64927	2.66283	0.50325
chr18:67220869:67221869:Gnal;-NM_177137.5;+	4.99207	10.6781	0.563279
chr6:29179083:29180083:Prrt4;-NM_001101443.1;-	1.69259	3.72797	-0.0157664
chr7:110581168:110582168:Irag1;-NM_194464.3;-	1.36143	2.13027	0.208556
chr13:83886477:83887477:Mir9-2;-unassigned_transcript_2322;+	2.76669	6.40685	0.205006
chr15:60694314:60695314:9930014A18Rik;-NR_030696.1;+	2.3156	5.87295	0.114154
chr5:137527356:137528356:Mir6418;-NR_105846.1;-	2.94363	4.26053	-0.00895001
chr2:119038876:119039876:Zfyve19;-XM_006500204.2;+	18.6451	59.2633	0.928428
chr11:70145696:70146696:Alox12;-NM_007440.5;-	4.30505	13.3142	0.974738
chr2:132657561:132658561:Mcm8;-NM_001291054.1;+	20.9907	38.975	0.551795
chr11:3152204:3153204:Eif4enif1;-XM_017314806.3;+	26.2234	35.7716	0.365247
chr5:97259102:97260102:Paqr3;-XM_006534875.5;-	36.5746	45.2682	0.784983
chr18:32295642:32296642:Map3k2;-NM_011946.3;+	12.3298	12.2798	0.844796
chr18:77801688:77802688:Ark2n;-NM_001368759.1;-	8.83089	3.72797	0.101519
chr2:106523304:106524304:Mpped2;-XM_030252204.1;+	29.0201	95.0349	0.62652
chr7:19093423:19094423:Ppp1r13l;-XM_006540127.5;+	4.90184	6.94075	0.697159
chr2:59441851:59442851:Tanc1;-XM_017319205.3;+	36.2075	20.2884	0.591599
chr7:99001821:99002821:Serpinh1;-NM_001111044.2;-	461.487	3304.58	0.997358
chr14:63414820:63415820:Fdft1;-XM_006518547.5;-	75.3937	371.199	0.885109
chr7:139717267:139718267:Mtg1;-XM_036152879.1;+	19.2766	36.8394	0.78226
chr9:50686108:50687108:Alg9;-NR_045601.2;+	21.2313	69.9414	0.583587
chr1:191450033:191451033:Lpgat1;-NM_001134829.2;+	25.6821	85.4247	0.745146
chr3:130502593:130503593:Ostc;-NM_025509.3;-	234.754	121.425	0.973748
chr10:80736303:80737303:Timm13;-NM_013895.4;-	198.952	11.7165	0.607338
chr12:91350683:91351683:Cep128;-NM_181815.3;-	21.4517	21.3027	0.859359
chr11:79971476:79972476:Crlf3;-XR_004936994.1;-	57.2168	102.785	0.946909
chr4:132738297:132739297:Ahdc1;-NM_001404130.1;+	51.9957	10.6781	0.887473
chr14:104705053:104706053:Pou4f1;-XR_383144.5;-	83.2679	9.5862	0.638992
chr5:31064655:31065655:Ost4;-XM_006504071.5;-	406.037	4.7931	0.431673
chr19:6468286:6469286:Nrxn2;-NM_001369363.1;+	4.11996	17.0849	0.915319
chr5:24829149:24830149:Smarcd3;-XM_030254770.2;-	3.2012	27.1609	0.936154
chr6:119824645:119825645:Erc1;-XM_006505373.4;-	73.0388	60.1801	0.879806
chr11:102709517:102710517:Gjc1;-XM_011248736.3;-	117.966	55.9195	0.699449
chr11:69523297:69524297:Fxr2;-NM_011814.2;+	51.0935	24.5596	0.751609
chr7:110721382:110722382:Zbed5-ps;-NR_015573.2;-	11.517	9.5862	0.775556
chr5:5743826:5744826:Steap2;-NM_001285469.1;-	4.85699	10.1188	0.342969
chr7:49560458:49561458:Slc6a5;-XM_006540545.4;+	1.14276	6.40685	0.710756
chr3:95190346:95191346:Mindy1;-XM_011240261.3;+	13.5026	80.0856	0.864156
chr7:19362852:19363852:Relb;-NM_001290457.2;-	1.10386	13.3142	0.367862
chr6:97125347:97126347:Eogt;-NM_175313.5;-	12.7312	23.4329	0.530926
chr5:135601403:135602403:Ccl24;-NM_001356630.1;-	1.03027	2.13026	0.775174
chr17:47451368:47452368:Trerf1;-NM_001097623.2;+	16.961	11.7459	0.430788
chr15:78831585:78832585:Triobp;-XM_006520285.3;+	12.7207	9.07637	0.906256
chr5:81168099:81169099:Adgrl3;-NM_001359830.1;+	9.4729	13.8815	0.679619
chr8:110431994:110432994:Zfp821;-XM_030243831.1;+	19.1864	208.756	0.932261
chr12:70157903:70158903:Nin;-NR_104398.2;-	34.5141	15.977	0.659491
chr17:36175983:36176983:Ppp1r18;-XM_006525092.5;+	12.6005	46.9836	0.942747
chr3:136375327:136376327:Ppp3ca;-NM_008913.5;+	53.4993	138.281	0.86527
chr14:124914064:124915064:Fgf14;-XM_011244952.4;-	3.9371	1.5977	0.133695
chr11:74787410:74788410:Sgsm2;-XM_006534585.4;-	22.6659	19.705	0.95598
chr7:12743279:12744279:Zbtb45;-NM_001024699.2;-	28.2956	112.372	0.932133
chr2:163912589:163913589:Tomm34;-NM_001291155.1;-	39.4447	143.26	0.985781
chr5:138185038:138186038:Taf6;-XM_011240936.2;-	73.2228	227.939	0.882477
chr15:73294540:73295540:Ptk2;-NM_007982.2;-	82.0169	126.751	0.876702
chr14:67309420:67310420:Ppp2r2a;-NM_001360034.1;-	86.7267	386.111	0.949003
chr6:50432831:50433831:Osbpl3;-XM_006506635.4;-	5.29853	5.32567	0.426152
chr14:76793856:76794856:Serp2;-NR_027699.2;-	25.2416	2.66283	0.49616
chr10:130115623:130116623:Neurod4;-NM_007501.5;-	41.6524	58.0498	0.993098
chr19:41731843:41732843:Slit1;-XM_036161495.1;-	29.4731	11.1839	0.915272
chr4:86529809:86530809:Haus6;-XM_011250010.4;-	55.3402	22.9003	0.938441
chr8:123337547:123338547:Galns;-XM_017312894.2;-	4.8202	21.3027	0.814063
chr15:34237779:34238779:Laptm4b;-NM_033521.4;+	54.9729	374.267	0.847185
chr9:121106017:121107017:Ulk4;-XM_006512025.5;-	2.83324	11.1839	0.688774
chr1:72250918:72251918:Mreg;-NM_001005423.3;-	12.5104	105.448	0.984292
chr7:78496772:78497772:Det1;-XR_004934203.1;-	17.257	66.0383	0.810073
chr17:46956594:46957594:Mrpl2;-XM_017317496.2;+	57.1983	19.7544	0.716438
chr11:74816274:74817274:Srr;-NM_001163311.2;-	18.8392	74.0267	0.930487
chr11:16900728:16901728:Fbxo48;-XM_017314603.3;+	4.24025	2.66952	0.850154
chr7:28391748:28392748:Fbxo27;-XM_006539867.5;+	2.73661	11.7459	0.573291
chr4:151945725:151946725:Camta1;-NM_001081557.3;-	68.9177	11.1839	0.695567
chr19:8701115:8702115:Gm25894;-XR_004940304.1;+	2.55618	1.60171	0.0257624
chr2:25318355:25319355:Abca2;-XM_006497609.2;+	6.04461	4.27123	0.494472
chr7:108682029:108683029:Ric3;-XM_006507942.3;-	17.8458	16.5096	0.745325
chr12:80306637:80307637:Actn1;-NM_001346669.2;-	149.389	154.444	0.981752
chr15:88618008:88619008:Brd1;-XR_004938826.1;-	43.4921	1.06513	0.012643
chr5:121798127:121799127:Acad10;-XM_006530463.3;-	2.13413	1.5977	0.145048
chr17:74016946:74017946:Galnt14;-NM_027864.2;-	3.9739	10.6513	0.729642
chr5:112490424:112491424:Hps4;-XM_030254211.2;+	17.4722	60.865	0.887114
chr4:109136872:109137872:Eps15;-XM_017319956.2;+	24.9303	68.3397	0.832055
chr5:77457776:77458776:Noa1;-XM_006535153.5;-	24.5057	64.4406	0.848204
chr10:76278105:76279105:Pcnt;-NM_001282992.2;-	40.6589	25.0306	0.747127
chr2:163912522:163913522:Tomm34;-NM_025996.5;-	41.1373	146.988	0.98566
chr3:104725097:104726097:Mov10;-NM_001163441.2;-	37.6049	69.2337	0.701522
chr9:107544120:107545120:Slc38a3;-XM_036155378.1;-	6.91754	22.9004	0.946409
chr19:41969083:41970083:Mms19;-XM_030251082.2;-	18.2137	48.9962	0.955284
chr1:119576230:119577230:Epb41l5;-NM_145506.4;-	26.4191	35.1494	0.83941
chr13:14128559:14129559:B3galnt2;-XR_873137.3;+	26.2535	42.1784	0.804378
chr10:81128297:81129297:Pip5k1c;-NM_001293647.1;+	31.0951	110.518	0.823103
chr12:4890673:4891673:Fkbp1b;-XM_036157187.1;-	10.4867	4.26053	0.668375
chr17:36013142:36014142:Ddr1;-XM_030249464.2;-	1.95016	4.26054	0.0963001
chr2:121858561:121859561:Eif3j1;-NM_144545.4;+	170.031	204.485	0.790034
chr13:58550239:58551239:Rmi1;-XM_036158198.1;+	18.8255	41.1106	0.690864
chr12:111540336:111541336:2810029C07Rik;-NR_045295.1;-	5.18814	2.66283	0.124467
chr5:67972723:67973723:Atp8a1;-XM_017320624.3;-	1.5454	2.13027	0.429306
chr3:55689431:55690431:Mab21l1;-NM_010750.3;+	4.33046	71.0092	0.951147
chr4:43523054:43524054:Tpm2;-NM_001277875.1;-	104.793	145.923	0.868097
chr7:130246707:130247707:Tacc2;-XM_011241876.3;+	1.74422	3.73733	0.107566
chr17:6129696:6130696:Gtf2h5;-NM_001357804.1;+	163.565	38.975	0.881034
chr7:132453876:132454876:Eef1akmt2;-NM_001347629.1;-	68.0714	36.7471	0.924762
chr2:71283163:71284163:Metap1d;-XM_030251949.1;+	11.0667	6.40686	0.720532
chr9:112016497:112017497:Arpp21;-NM_028755.3;-	3.71633	8.52106	0.297208
chr17:26010861:26011861:Antkmt;-NM_001285982.1;-	24.9105	19.1724	0.80704
chr10:66932289:66933289:Jmjd1c;-XM_006513041.4;+	17.0512	6.40685	0.62001
chr12:70871735:70872735:Frmd6;-XM_006515977.5;+	36.1173	70.4753	0.969068
chr14:18134854:18135854:2610042L04Rik;-XM_017316090.2;-	1.98695	9.05365	0.0450112
chr8:31676842:31677842:Fut10;-XM_036153783.1;+	19.6976	34.7038	0.489706
chr5:52939959:52940959:Zcchc4;-XM_036165617.1;+	16.0287	31.5003	0.883324
chr16:87349853:87350853:Map3k7cl;-NM_001417078.1;+	1.654	1.06781	0.113078
chr5:123152578:123153578:Orai1;-XM_006530116.4;+	10.8863	58.1955	0.729039
chr4:148235882:148236882:Fbxo6;-NM_001163705.1;-	5.26174	6.92336	0.457404
chr16:36695035:36696035:Golgb1;-XM_011245881.2;+	30.2531	25.6274	0.832107
chrX:84819920:84820920:Gk;-XM_006527831.3;-	7.28548	18.6398	0.798503
chr9:72019111:72020111:Tcf12;-XM_036154818.1;-	28.406	28.226	0.823988
chr13:8252402:8253402:Adarb2;-NR_110345.1;+	4.81163	7.47466	0.427014
chr2:130265698:130266698:Pced1a;-NM_178762.5;-	24.2849	52.7241	0.924522
chr9:102595176:102596176:Amotl2;-NM_001421298.1;+	9.68341	20.8223	0.844673
chr13:112796679:112797679:Slc38a9;-XR_001780783.3;+	6.43555	25.0935	0.63585
chr14:70866177:70867177:Dmtn;-XM_036158448.1;-	4.23146	18.6398	0.671085
chr12:116244342:116245342:Esyt2;-NM_028731.5;+	25.7422	50.7209	0.880153
chr1:136058628:136059628:Kif21b;-NR_153829.1;+	40.1169	21.3562	0.743667
chr3:20111955:20112955:Hltf;-NR_105047.1;+	26.073	21.3562	0.848734
chr7:133826359:133827359:Adam12;-NM_007400.3;-	12.1793	12.249	0.299886
chr14:20529509:20530509:Anxa7;-NM_001422109.1;-	5.81367	57.5173	0.45214
chr7:119494880:119495880:Lyrm1;-XM_006508240.4;+	8.26999	7.47466	0.220259
chr17:22533354:22534354:Gm7072;-XM_030249947.2;-	12.3265	21.3027	0.793958
chr18:62044428:62045428:Ablim3;-XM_006526006.5;-	3.27479	22.9004	0.522292
chr10:17597952:17598952:Cited2;-XM_036155664.1;+	1.74422	4.27123	0.145018
chr10:59158575:59159575:P4ha1;-XR_003948602.2;+	77.1665	216.765	0.984015
chr10:43354636:43355636:Bend3;-NM_199028.2;+	18.8856	5.33904	0.22517
chr4:133913896:133914896:Cep85;-NM_144527.3;-	33.2262	47.3985	0.884083
chr7:115692087:115693087:1110004F10Rik;-NR_184775.1;+	369.353	533.904	0.95936
chr8:57003312:57004312:Cep44;-XM_006509449.4;-	20.1271	9.05364	0.581019
chr11:96183147:96184147:Hoxb6;-XM_006532292.5;+	34.3731	83.8229	0.922089
chr9:15149697:15150697:Vstm5;-XR_379133.4;+	1.20291	8.54247	0.404403
chr11:71932367:71933367:Pimreg;-NM_001418159.1;+	84.3839	181.527	0.708052
chr17:15595585:15596585:Dll1;-NM_007865.3;-	49.6001	84.6781	0.986403
chr5:46014664:46015664:Lcorl;-XR_004942482.1;-	66.8572	37.8122	0.859371
chr9:113570014:113571014:Clasp2;-XM_030244705.2;+	46.8231	34.7037	0.833658
chr11:72686559:72687559:Zzef1;-NM_001427298.1;+	7.12722	7.47466	0.450524
chr14:54597798:54598798:Oxa1l;-NM_026936.4;+	28.2082	126.535	0.858457
chr5:115438495:115439495:Dynll1;-NM_019682.5;-	715.338	127.816	0.998267
chr2:53586382:53587382:Idi1-ps1;-NR_169308.1;-	17.4042	162.433	0.610898
chrX:122012874:122013874:Cldn34c1;-XM_036162108.1;+	25.3513	26.6952	0.872736
chr11:51153461:51154461:Clk4;-XM_030245511.2;+	58.9725	116.925	0.914975
chr11:76134025:76135025:Glod4;-NM_026029.3;-	119.916	136.87	0.911386
chr9:21913761:21914761:Odad3;-XM_006510685.2;-	3.27479	7.45594	0.742714
chr17:46984752:46985752:Rrp36;-NR_160853.1;-	36.7586	45.2682	0.987885
chr7:44498559:44499559:Akt1s1;-NM_001290694.1;+	69.1672	217.833	0.923482
chr1:125488164:125489164:Slc35f5;-XR_004934820.1;+	15.728	76.3483	0.865758
chr5:53423948:53424948:Smim20;-NM_001145433.1;+	17.5624	11.7459	0.411528
chr8:23349062:23350062:Kat6a;-NM_001081149.2;+	48.8381	19.2205	0.871003
chr11:16457984:16458984:Sec61g;-NM_011343.3;-	547.184	12.249	0.761875
chr9:58943426:58944426:Neo1;-XM_036154679.1;-	49.0114	101.188	0.750478
chr17:27158187:27159187:Cuta;-XM_006524832.5;-	86.0276	14.9119	0.765178
chr12:72131706:72132706:L3hypdh;-XM_011244161.4;-	9.16205	43.6705	0.895056
chr3:105707992:105708992:Rap1a;-XM_036162856.1;-	99.973	216.222	0.910724
chr8:123980461:123981461:Vps9d1;-NM_028200.2;-	14.8653	66.5709	0.89576
chr15:89475608:89476608:Rabl2;-XM_030248730.2;-	62.7729	87.8736	0.978541
chr7:115633242:115634242:Sox6;-NM_001417298.1;-	15.0861	9.05364	0.333205
chr1:74640113:74641113:Stk36;-XM_036165490.1;+	8.39028	12.2798	0.702734
chr5:115478720:115479720:Gatc;-NM_029645.3;-	37.6048	72.4291	0.757089
chr6:125121667:125122667:Iffo1;-XM_036166235.1;+	11.0367	55.5261	0.13527
chr11:102709536:102710536:Gjc1;-NM_001359040.1;-	117.929	55.387	0.700483
chr19:58443249:58444249:Gfra1;-NM_001285457.3;-	17.8089	28.7586	0.756656
chr19:38212083:38213083:Fra10ac1;-XM_006527334.3;-	58.3942	44.2031	0.880776
chr12:78795125:78796125:Pals1;-XM_030246824.2;+	56.3863	27.763	0.570572
chr5:137073935:137074935:Ap1s1;-NM_001420721.1;-	116.605	135.272	0.936023
chr15:44291203:44292203:Nudcd1;-NM_001113554.1;-	26.971	59.6475	0.818272
chr7:29558904:29559904:Zfp420;-NM_172740.2;+	4.81163	14.9493	0.715184
chr3:104418751:104419751:Lrig2;-XR_004941331.1;-	19.0968	27.6935	0.618523
chr1:36483851:36484851:Lman2l;-XM_030252925.2;-	51.6607	73.4942	0.995977
chr13:58421480:58422480:Gkap1;-XM_030247330.2;-	38.3408	33.5517	0.182475
chr1:172460004:172461004:Dusp23;-NM_026725.3;-	10.0451	7.45592	0.363983
chr6:29432755:29433755:Flnc;-NM_001311074.2;+	23.998	8.00856	0.730259
chr11:101169529:101170529:Cntd1;-NM_026562.2;+	1.02247	6.94076	0.712365
chr4:13784282:13785282:Runx1t1;-NM_009822.3;+	8.75115	18.6867	0.462475
chrX:7940468:7941468:Suv39h1;-NM_011514.3;-	65.7901	145.391	0.723754
chr13:107072966:107073966:Ipo11;-NM_029665.4;-	90.9949	75.6245	0.937101
chr13:4658663:4659663:Akr1e1;-NM_018859.2;-	35.5075	76.6897	0.941109
chr2:84766495:84767495:Slc43a3;-XR_003953681.2;+	24.9002	50.187	0.730586
chr5:108213026:108214026:Mtf2;-XM_036164859.1;+	123.869	93.4332	0.928123
chr2:26204924:26205924:Gpsm1;-XR_003953699.2;+	59.0928	203.951	0.902598
chr11:113574477:113575477:Vcf1;-NM_138598.5;-	141.147	47.931	0.662395
chr14:30928283:30929283:Nisch;-NM_022656.2;-	279.019	445.759	0.902672
chr9:83322641:83323641:Lca5;-XM_011242832.3;-	15.7484	8.52106	0.69424
chr3:88592587:88593587:Khdc4;-XR_003954405.2;+	110.096	138.281	0.840955
chr4:131734249:131735249:Epb41;-XM_017320239.1;-	16.5947	4.26053	0.00847274
chr17:21869008:21870008:Zfp983;-XM_030250069.2;+	21.3516	24.0257	0.836331
chr12:80689934:80690934:Erh;-NM_001409595.1;-	1123.14	118.23	0.901017
chr5:105286905:105287905:Gbp4;-XM_006534804.4;-	1.72938	1.5977	0.798746
chr14:67245809:67246809:Bnip3l;-NM_009761.4;-	133.42	198.115	0.876495
chr2:128705291:128706291:Fbln7;-XM_006500157.5;+	3.12756	5.87295	0.322123
chr11:102446470:102447470:Gpatch8;-XM_030245977.1;-	77.4175	91.069	0.894431
chr17:35827491:35828491:Cchcr1;-XM_011246450.3;+	16.8708	12.2798	0.670036
chr6:48817229:48818229:Tmem176b;-XM_030255533.2;-	23.3283	36.7471	0.774099
chr11:101978841:101979841:Mpp2;-NM_016695.5;-	10.0083	34.6169	0.535331
chr3:127202248:127203248:Ank2;-XM_036162840.1;-	25.3152	15.977	0.802594
chr2:165128936:165129936:Slc35c2;-XM_036161632.1;-	30.9449	104.383	0.848263
chr10:77001851:77002851:Col18a1;-NM_001406251.1;-	175.183	232.732	0.894605
chr18:23884890:23885890:Mapre2;-NM_001162942.1;+	23.2462	119.061	0.933376
chr11:113642184:113643184:Cdc42ep4;-XM_017314686.3;-	115.942	330.192	0.913042
chr15:102111935:102112935:Zfp740;-NM_001358674.1;+	77.6477	115.323	0.713687
chr12:112554621:112555621:Inf2;-XR_003950077.2;+	3.00727	5.87295	0.664998
chr10:14420967:14421967:Adgrg6;-XM_030245001.1;-	6.3288	8.52106	0.415909
chr4:40948053:40949053:Chmp5;-NM_029814.1;+	88.8949	207.155	0.901389
chr18:32082425:32083425:Gpr17;-XR_001782387.3;-	4.23147	9.05363	0.350424
chr11:4823451:4824451:Nipsnap1;-XR_001779913.2;+	59.995	132.408	0.930461
chr6:88851284:88852284:Podxl2;-XM_030255445.1;-	52.9485	353.625	0.926033
chr17:33307841:33308841:Zfp563;-NM_001024950.2;+	2.6464	4.27123	0.103813
chr9:106325047:106326047:Abhd14b;-XM_006511848.5;+	2.61632	8.54247	0.65174
chr7:46445001:46446001:Hps5;-XR_003946479.2;-	13.2463	18.6398	0.797742
chr18:46730271:46731271:Eif1a;-NM_010120.5;+	109.194	229.579	0.915654
chr13:91955324:91956324:Zcchc9;-XR_003950474.2;-	45.4423	44.2031	0.904101
chr13:94421222:94422222:Scamp1;-XM_030247117.1;-	39.8494	87.341	0.817945
chr6:85045995:85046995:Exoc6b;-NM_177077.2;-	77.675	45.8007	0.919779
chrX:94754707:94755707:Zc3h12b;-XM_011247641.4;+	5.65366	2.13562	0.783327
chr9:78388506:78389506:Eef1a1;-NM_010106.2;-	191.042	8625.99	0.747264
chr17:46991332:46992332:Mea1;-XM_006523750.5;+	70.4001	16.0171	0.683606
chr10:21869289:21870289:Sgk1;-NM_001161850.2;+	3.57865	6.94075	0.80261
chr15:95426177:95427177:Nell2;-XM_006521163.3;-	21.5989	77.7547	0.766
chr9:21002804:21003804:Gm38431;-NR_038081.2;-	139.528	247.644	0.969506
chr10:34294047:34295047:Nt5dc1;-NM_001347463.1;-	7.65343	7.45594	0.567636
chr5:144159933:144160933:Tecpr1;-NM_027410.2;-	21.1205	25.5632	0.909854
chr2:143852683:143853683:Rrbp1;-NM_024281.2;-	126.355	101.188	0.606595
chr6:121086866:121087866:Mical3;-XM_030255246.2;-	21.5621	10.6513	0.700548
chr10:13264214:13265214:Phactr2;-NM_001195066.1;-	1.32463	3.19539	0.53701
chr15:76605873:76606873:Lrrc24;-NM_198119.2;-	1.28784	14.9119	0.94353
chr6:31375234:31376234:Mkln1;-XM_017321605.3;+	60.9573	168.714	0.879204
chr3:135143707:135144707:Ube2d3;-XM_036163217.1;+	319.221	1049.12	0.852016
chr11:77380368:77381368:Ankrd13b;-NM_001373882.1;-	21.5621	30.8889	0.403054
chr6:48480773:48481773:Zfp862-ps;-NR_027808.1;+	10.2548	12.8137	0.588463
chr11:98083621:98084621:Med1;-XR_004936845.1;-	53.2061	57.5172	0.931618
chr17:93506069:93507069:Adcyap1;-NM_001409525.1;+	4.11996	1.06781	0.247212
chr7:140808182:140809182:Phrf1;-XR_004933988.1;+	108.562	70.4754	0.946443
chr11:21521434:21522434:Mdh1;-NM_008618.3;-	402.173	475.05	0.981647
chr10:93871362:93872362:Fgd6;-XR_004936096.1;+	18.7654	10.1442	0.817719
chr2:176361815:176362815:Zfp973;-NM_001242943.2;+	45.0489	8.54247	0.646084
chr12:109018969:109019969:Begain;-XM_006516040.5;-	4.08429	7.45593	0.327323
chr9:58156576:58157576:Pml;-XM_017313212.3;-	11.0386	18.6398	0.764557
chrX:41238518:41239518:Stag2;-XM_030251276.2;+	18.0737	4.80514	0.331853
chr12:76869032:76870032:Rab15;-XR_381469.5;-	17.257	41.0076	0.685221
chr2:84306609:84307609:Tfpi;-XM_030249395.1;-	16.3003	62.843	0.935865
chr11:75351865:75352865:Mir22hg;-NR_030711.1;+	2.91705	2.66952	0.0876574
chr12:24881098:24882098:Mboat2;-NM_026037.3;+	25.231	120.662	0.823642
chr11:104332311:104333311:Kansl1;-XM_006534451.5;-	42.4618	8.52106	0.11817
chr5:76805028:76806028:Cracd;-NM_177272.3;+	72.385	43.2462	0.776013
chr3:95222001:95223001:Cers2;-NM_029789.2;+	28.8698	214.629	0.851526
chr5:23880978:23881978:Srpk2;-NR_176375.1;-	13.1359	8.52106	0.789256
chr11:108811719:108812719:Axin2;-NM_001417414.1;+	18.4045	17.0849	0.894807
chr5:43819221:43820221:Cc2d2a;-NM_001359903.1;+	1.9848	1.60171	0.65455
chr8:70735242:70736242:Homer3;-XM_030243587.1;+	58.2508	286.173	0.814847
chr14:25378446:25379446:Zmiz1os1;-XR_004938539.1;-	2.53888	1.06513	0.0960662
chr5:110014077:110015077:AB010352;-NM_001378279.1;+	15.7882	11.7459	0.777746
chr1:93731148:93732148:Ing5;-XM_006529792.4;+	27.1857	16.551	0.933509
chr2:144112213:144113213:Snx5;-NM_001199188.2;-	117.488	361.613	0.956242
chr2:151983653:151984653:Gm31535;-XR_375124.3;+	1.08262	2.66952	0.0454415
chr4:119052222:119053222:Svbp;-NM_001038998.2;+	108.773	8.00856	0.367796
chr3:88681966:88682966:Syt11;-XM_006501350.4;-	2.75965	1.5977	0.274941
chr1:87141161:87142161:Eif4e2;-NM_001039169.1;+	149.16	95.0349	0.875028
chr15:58286804:58287804:Fam91a1;-XM_006520706.3;+	61.1076	71.5432	0.794573
chr19:6957308:6958308:Gm51400;-NM_001370419.1;-	92.6507	4.26053	0.359499
chr2:153082778:153083778:Plagl2;-NM_018807.5;-	30.1722	24.4981	0.726544
chr13:97377884:97378884:Enc1;-XM_030247137.1;+	1.3232	1.60171	0.0560988
chr7:126100997:126101997:Atxn2l;-XM_030242526.2;-	32.2327	29.8237	0.753171
chr5:23880502:23881502:Srpk2;-XM_011249755.4;-	40.5853	31.954	0.776083
chr13:13611752:13612752:Nid1;-NM_010917.3;+	80.4444	74.7466	0.971748
chr7:139705098:139706098:Paox;-NM_153783.4;+	13.8936	62.4668	0.832906
chr5:149941901:149942901:Rxfp2;-XM_011241022.2;+	1.86451	4.80514	0.0505466
chr15:98529704:98530704:Cacnb3;-XM_030248306.2;+	17.0211	151.629	0.956586
chr2:118756478:118757478:Chst14;-NM_028117.3;+	16.9911	115.857	0.71636
chr11:84770611:84771611:Pigw;-NM_001077636.1;-	11.4802	16.5096	0.639249
chr8:48127926:48128926:AA386476;-NR_166692.1;+	2.1953	3.20343	0.5362
chr7:34012473:34013473:Garre1;-XM_030242461.1;-	14.203	20.7701	0.520564
chrX:73292939:73293939:Flna;-NM_001404064.1;-	10.8546	6.92337	0.864893
chr2:181479147:181480147:Pcmtd2;-NM_001291211.1;+	24.5995	66.2042	0.910499
chr12:95658476:95659476:Flrt2;-XM_036157517.1;+	11.0066	25.6274	0.798803
chr1:66856254:66857254:Kansl1l;-NM_001122738.1;-	22.4452	34.6168	0.936396
chr7:130120821:130121821:Gm4275;-XR_869987.2;+	1.56378	1.06781	-0.00667714
chr7:136915696:136916696:Ebf3;-XM_006507336.3;-	74.7314	51.1264	0.916996
chrX:139499956:139500956:Tsc22d3;-XM_006528504.4;-	2.42849	3.72797	0.34624
chr4:102616431:102617431:Sgip1;-XR_004941970.1;+	4.72141	6.40685	0.406518
chrX:35151985:35152985:Dock11;-NM_001009947.3;+	51.9656	36.8394	0.920172
chr5:124465501:124466501:Mphosph9;-XR_004942521.1;-	28.5164	15.977	0.695514
chr8:106074282:106075282:Slc9a5;-XM_006531067.5;+	5.8341	1.60171	0.142351
chr8:71206852:71207852:Rab3a;-NM_001166399.3;+	24.8701	164.976	0.666203
chr11:116089181:116090181:Ten1;-NM_027107.1;+	24.3589	11.212	0.760059
chr6:58807958:58808958:Herc3;-XM_030255635.2;+	2.82683	10.1442	0.800046
chr16:17883767:17884767:Dgcr6;-NR_110380.1;+	80.3241	37.9072	0.867811
chr3:9898244:9899244:Pag1;-XM_030252928.1;-	32.9687	10.6513	0.849493
chr5:24369487:24370487:Nup42;-XM_030254373.2;+	21.2012	47.5174	0.949207
chr2:90900254:90901254:Slc39a13;-XR_003953709.2;-	13.0992	50.5938	0.687785
chr6:121086860:121087860:Mical3;-XM_030255257.2;-	21.5621	10.6513	0.700548
chr1:93562949:93563949:Stk25;-NM_021537.3;-	143.723	152.847	0.920083
chr16:84631313:84632313:Gabpa;-NM_008065.3;+	63.2128	60.8651	0.779159
chr2:29967165:29968165:Pkn3;-XM_006498053.5;+	6.10475	8.54247	0.596216
chr7:99355543:99356543:Slco2b1;-NM_001252530.2;-	2.75965	11.7165	0.890937
chr1:57813605:57814605:Spats2l;-XM_036153087.1;+	19.2164	56.0599	0.763562
chr10:126833809:126834809:Mir546;-NR_030259.1;+	2.25545	14.9493	0.011728
chr7:141014770:141015770:Slc25a22;-XM_030242948.1;-	3.78992	19.1724	0.732434
chr11:69512326:69513326:Sat2;-XM_006534110.3;+	8.05948	14.9493	0.564757
chr13:104245749:104246749:Sgtb;-NM_001361054.1;+	12.9012	41.6445	0.554567
chr19:45351673:45352673:Btrc;-NM_001360124.1;+	57.6193	113.188	0.752717
chr9:72017983:72018983:Tcf12;-NM_001253862.1;-	7.87421	13.3142	0.254722
chr6:116184488:116185488:Washc2;-XR_003956205.2;+	35.2151	94.501	0.894057
chr5:24791242:24792242:Chpf2;-NR_155297.1;+	19.427	33.636	0.628506
chr12:110281861:110282861:Gm6988;-XM_036157777.1;+	2.3156	14.4154	0.0019822
chr12:10440252:10441252:Rdh14;-XM_006514943.5;+	14.7657	80.6195	0.721676
chr5:24556102:24557102:Kcnh2;-NM_013569.2;-	9.82436	19.1724	0.560751
chr9:39515017:39516017:AW551984;-XM_006510305.5;-	2.06054	6.92338	0.652393
chrX:50294099:50295099:Mbnl3;-XM_011250980.3;-	15.2701	14.3793	0.45984
chr17:34243154:34244154:Ring1;-NM_009066.3;-	27.5965	54.3219	0.819958
chr11:116514546:116515546:Rhbdf2;-NM_001403628.1;-	5.29853	12.249	0.85177
chr1:51954643:51955643:Myo1b;-XM_006495767.4;-	143.208	153.912	0.951825
chr14:30436624:30437624:Sfmbt1;-NM_001166531.1;+	7.06708	16.551	0.610027
chr18:34757416:34758416:Brd8;-NM_001289606.1;-	128.379	169.889	0.991174
chr7:27628396:27629396:Zfp974;-XM_030243020.2;-	7.54305	10.6513	0.677569
chrX:161684633:161685633:Ctps2;-XM_036162033.1;+	3.75908	35.2377	0.806189
chr15:79212066:79213066:Pla2g6;-XM_036159511.1;-	14.6813	42.0728	0.846462
chr2:35021766:35022766:Cntrl;-XM_036162234.1;+	14.3447	15.4832	0.552273
chr14:52221658:52222658:Arhgef40;-XR_001781123.3;+	37.3803	71.5431	0.752595
chr1:91386528:91387528:Per2;-NR_185210.1;-	3.9739	4.7931	0.462605
chr1:86081989:86082989:Armc9;-NM_001310702.2;+	27.1556	68.8736	0.823506
chr4:132056345:132057345:Trnau1ap;-XM_030253784.1;-	57.8423	29.2912	0.859751
chr17:56891033:56892033:Safb2;-XM_036160556.1;-	76.9759	68.7011	0.734107
chr12:76415707:76416707:Zbtb25;-XM_006515393.3;-	18.9496	25.5632	0.665391
chr9:119957346:119958346:Gm24044;-XR_004935891.1;+	41.5905	20.2884	0.0286753
chr10:79390424:79391424:Mier2;-XM_036156000.1;-	21.5989	86.8084	0.898175
chr4:135486188:135487188:Myom3;-XM_017320223.3;+	1.14276	2.13562	0.522682
chr4:63964673:63965673:Tnc;-NM_001369213.1;-	11.7745	14.3793	0.820284
chr17:47320986:47321986:Ubr2;-XM_030249735.2;-	83.7829	27.6935	0.784648
chr15:76787771:76788771:Rpl8;-NM_012053.2;+	848.651	65.1363	0.949259
chr16:13073871:13074871:Mrtfb;-XM_036159917.1;+	35.3354	14.4154	0.634028
chr9:124074848:124075848:2010315B03Rik;-XM_036155167.1;-	9.82436	6.92336	0.596679
chr9:100525149:100526149:Stag1;-XM_036154768.1;+	93.1651	75.8143	0.845772
chr4:151192439:151193439:Camta1;-XM_030253030.1;-	14.203	33.0191	0.857074
chr3:103698377:103699377:Hipk1;-NR_125731.1;-	37.936	1.06513	-0.00357463
chr11:82780950:82781950:Rad51d;-NR_102720.1;-	14.1662	31.4214	0.708956
chr11:96197427:96198427:Hoxb3;-XM_006532290.4;+	21.4719	6.40685	0.661082
chr1:160039891:160040891:Cacybp;-NM_001426712.1;-	293.001	604.464	0.937433
chr2:136733588:136734588:Slx4ip;-NM_028834.3;+	7.93919	10.6781	0.617116
chr5:92285312:92286312:Uso1;-XM_036165322.1;+	49.4696	144.154	0.94964
chr9:119150993:119151993:Oxsr1;-NR_045693.1;-	55.4138	59.6474	0.378961
chr4:116542296:116543296:Prdx1;-NM_011034.5;+	807.181	244.528	0.998827
chr15:86069953:86070953:Cerk;-XM_036159361.1;-	5.5561	10.1188	0.526974
chr6:29395796:29396796:Ccdc136;-XM_036166095.1;+	31.2154	69.9415	0.894283
chr11:84019950:84020950:Tada2a;-XM_030245845.2;-	41.3212	88.9387	0.883221
chr14:66042837:66043837:Pbk;-NM_001417501.1;+	91.9021	179.392	0.951768
chr5:81167100:81168100:Adgrl3;-XM_011249474.4;+	20.2389	8.00856	0.647112
chr5:138270759:138271759:Gal3st4;-XM_036165230.1;-	4.7834	11.1839	0.655421
chr7:109270798:109271798:Dennd2b;-XR_003946582.2;-	22.2612	21.8352	0.822349
chr2:84867032:84868032:Ssrp1;-NM_001421071.1;+	186.03	507.209	0.91998
chr11:87483232:87484232:Mtmr4;-XM_036156370.1;+	1.9848	2.66952	0.437402
chr13:55978638:55979638:Pitx1;-XM_006517158.5;-	8.94127	7.45593	0.708576
chr17:27151601:27152601:Phf1;-NR_126158.1;+	4.78156	41.1106	0.418788
chr9:123721653:123722653:0610042G04Rik;-XR_004935722.1;+	3.1877	2.66952	0.0543146
chr11:86999040:87000040:Prr11;-NM_175563.5;-	25.4992	38.8774	0.664791
chr14:59677912:59678912:Cab39l;-NM_001360592.1;+	25.4716	103.577	0.711576
chr3:31956303:31957303:Kcnmb2;-NM_028231.3;+	1.86451	16.0171	0.578975
chr5:68004322:68005322:Atp8a1;-XM_006503703.5;-	12.8784	21.3027	0.73182
chr2:163836922:163837922:Ywhab;-NM_001418433.1;+	275.586	844.636	0.856327
chr6:53263654:53264654:Creb5;-XM_036166039.1;+	6.25511	15.4832	0.913382
chrX:52459067:52460067:Mospd1;-XR_004940365.1;-	28.5164	123.556	0.962811
chr17:57411613:57412613:Tnfsf9;-XM_006524033.5;+	4.48083	2.13562	0.0626352
chr14:31923406:31924406:Parg;-NM_001374221.1;+	63.5736	66.2041	0.936576
chr12:4283743:4284743:Cenpo;-XM_030246806.1;-	16.6315	25.5632	0.754899
chr5:139760951:139761951:Ints1;-XM_006504729.5;-	38.0832	19.705	0.808477
chr3:94949375:94950375:Psmd4;-XM_030252465.1;-	338.259	321.67	0.984616
chr11:29122476:29123476:Ppp4r3b;-NR_156485.1;+	91.2706	93.4332	0.86213
chr12:99529418:99530418:Foxn3;-XM_006516232.5;-	36.1331	52.1915	0.786149
chr2:130291698:130292698:Ptpra;-NM_001355161.1;+	49.1387	163.909	0.798888
chr10:80084493:80085493:n-TNgtt7;-unassigned_transcript_1502;+	94.0373	18.6866	0.887323
chr9:91250382:91251382:Zic4;-XM_036154855.1;+	6.31526	31.5004	0.171668
chr17:25945909:25946909:Chtf18;-XM_006524017.5;-	39.4814	43.1379	0.82037
chr12:111779785:111780785:Xrcc3;-NM_028875.4;-	13.3199	20.2375	0.672298
chr11:62348767:62349767:Pigl;-NM_001039536.4;+	15.8483	20.8223	0.72895
chr12:103207932:103208932:Prima1;-XM_006515506.3;-	1.87657	1.5977	0.0949306
chr9:59524067:59525067:Parp6;-NR_038075.1;+	23.577	170.315	0.872618
chr2:130265668:130266668:Pced1a;-XM_036162289.1;-	22.7763	44.7356	0.935928
chr4:114916212:114917212:Tal1;-NM_001425787.1;+	2.3156	6.40685	0.408118
chr9:22010001:22011001:Cnn1;-XM_011242388.3;+	2.34567	3.73733	0.6308
chr9:44237612:44238612:Dpagt1;-NM_007875.3;+	35.6662	112.654	0.771819
chr2:84866946:84867946:P2rx3;-XM_006499210.5;-	2.79645	1.06513	0.826591
chr15:98529783:98530783:Cacnb3;-XM_036159100.1;+	17.0211	151.629	0.956586
chr6:22874802:22875802:Ptprz1;-XM_006505012.3;+	8.66093	20.8223	0.874485
chr16:44544151:44545151:Gm30445;-XR_003951853.2;-	5.18815	2.66283	0.0724172
chr1:162305103:162306103:Dnm3;-NM_172646.3;-	8.20536	20.2376	0.922922
chrX:73356139:73357139:Fam50a;-NM_138607.3;+	37.8615	94.501	0.823967
chr12:76415738:76416738:Zbtb25;-NM_001172104.1;-	18.9496	25.5632	0.665391
chr2:174983218:174984218:Gm14393;-XM_030251944.2;-	29.0683	15.4444	0.274733
chr4:152170799:152171799:Plekhg5;-NR_104381.2;+	6.19497	14.9493	0.532318
chr1:139349428:139350428:Zbtb41;-XM_006529447.5;+	31.9673	20.2884	0.688634
chr9:118334840:118335840:Golga4;-XM_036155110.1;+	44.2069	95.035	0.742596
chr8:68728680:68729680:Sh2d4a;-NM_028182.1;+	1.50363	2.13562	0.192855
chr18:57058087:57059087:Marchf3;-NM_177115.3;-	4.19467	5.85823	0.983949
chr1:135763572:135764572:Tnnt2;-NM_001130174.2;+	27.6669	16.0171	0.908176
chr11:3152201:3153201:Eif4enif1;-XM_006514841.4;+	26.2234	35.7716	0.365247
chr16:37204820:37205820:Stxbp5l;-NM_001114611.1;-	4.26827	3.72797	0.643675
chr4:148224003:148225003:Mad2l2;-XM_030253790.2;+	6.61599	11.7459	0.829176
chr16:35590256:35591256:Hspbap1;-NR_152314.1;+	13.7131	19.7545	0.917148
chr5:140306832:140307832:Mad1l1;-XM_036164842.1;-	53.2061	120.893	0.817909
chr16:95259755:95260755:Erg;-XM_030248973.2;-	5.74008	11.7165	0.698535
chr4:94444533:94445533:Caap1;-NR_176046.1;-	47.3188	71.3639	0.852698
chr16:24211600:24212600:Lpp;-NM_178665.5;+	46.6127	50.187	0.566644
chr7:4928320:4929320:Ssc5d;-NM_173008.3;+	3.87938	10.1442	0.744494
chr17:26161196:26162196:Pigq;-XR_003952090.1;-	1.83977	5.85823	0.71972
chr3:116217219:116218219:Cdc14a;-XM_036163080.1;-	32.0488	14.3793	0.724729
chr5:110928000:110929000:Pus1;-XM_017321014.2;-	39.8126	84.1456	0.908425
chr1:87254243:87255243:Gigyf2;-XM_006529465.5;+	43.455	52.8565	0.887109
chr10:4382141:4383141:Armt1;-XM_030245315.2;+	14.5852	46.9836	0.780744
chr17:36226904:36227904:Ppp1r10;-XM_036160685.1;+	51.7551	67.2719	0.980681
chr1:69865629:69866629:Spag16;-NM_029160.3;+	3.21778	4.80514	0.772325
chr3:69505805:69506805:B3galnt1;-NM_020026.5;-	31.9752	108.644	0.781867
chr11:62679885:62680885:Zfp286;-XM_030245695.2;-	27.2654	46.3333	0.88812
chr5:106844025:106845025:Zfp644;-XM_036165284.1;-	79.2204	19.1724	0.699368
chr10:50770294:50771294:Sim1;-XM_006512626.4;+	10.7961	6.94075	0.636234
chr7:97386954:97387954:Aqp11;-NM_175105.3;-	2.50208	8.52107	0.680197
chr19:6973023:6974023:Trpt1;-XM_006526579.3;+	6.55584	9.07637	0.809189
chr10:119527168:119528168:Grip1;-XM_030245328.2;+	4.36054	7.47466	0.292061
chr17:34246529:34247529:Hsd17b8;-NM_013543.2;-	21.4885	19.705	0.720136
chr6:134806662:134807662:Crebl2;-NM_177687.3;+	3.36814	1.06781	0.131025
chr2:167081991:167082991:Ptgis;-NM_001420752.1;-	16.2635	34.0843	0.58174
chr3:145281463:145282463:Znhit6;-NM_001081094.1;+	57.3486	80.0856	0.941373
chr4:91259564:91260564:Elavl2;-XM_030253244.2;-	10.1555	23.433	0.942293
chr7:35346407:35347407:Pdcd5;-NM_019746.4;-	442.906	11.7165	0.480194
chr5:103839807:103840807:Aff1;-NM_001408251.1;+	3.24785	1.06781	0.376274
chr10:39607503:39608503:E130307A14Rik;-NR_038037.1;-	31.1657	54.8544	0.813581
chr3:87836967:87837967:Mettl25b;-XR_003954312.1;-	21.6725	25.5632	0.564425
chr17:8163946:8164946:Rsph3a;-NM_025789.5;+	23.6371	75.8144	0.70802
chr4:42916938:42917938:Phf24;-XM_006537819.4;+	1.08262	8.54247	0.51779
chrX:49929552:49930552:Stk26;-XM_017318618.2;+	14.465	9.61028	0.579683
chr4:152358069:152359069:Gpr153;-NM_001374784.1;+	7.09715	24.5596	0.558551
chr10:81128307:81129307:Pip5k1c;-XM_030244952.1;+	31.0951	110.518	0.823103
chr4:48279302:48280302:Invs;-NR_185247.1;+	11.3975	12.8137	0.536219
chr12:32257996:32258996:Pik3cg;-XM_036157468.1;-	1.47182	3.72797	0.278689
chr4:156046701:156047701:Gm42365;-XR_881642.1;+	16.0588	4.27124	0.397443
chr13:111626158:111627158:Gpbp1;-XM_030247436.2;-	117.598	218.352	0.894343
chr2:53975064:53976064:Rprm;-NM_023396.5;-	36.7218	150.716	0.964541
chr11:79420935:79421935:Evi2;-NM_146023.4;-	1.10386	8.52107	0.381553
chr5:136273657:136274657:Sh2b2;-NM_001425471.1;-	29.1051	80.9502	0.95994
chr11:79971475:79972475:Crlf3;-XR_001780029.3;-	57.2168	102.785	0.946909
chr3:146518191:146519191:Prkacb;-NM_011100.5;-	85.2916	128.881	0.50452
chr19:44683419:44684419:Gm26644;-NR_167899.1;-	1.06707	1.06513	0.0559254
chr17:43977141:43978141:Slc25a27;-XM_036160809.1;-	7.35907	52.1916	0.47279
chr8:95258799:95259799:Cpne2;-XM_017312732.3;+	4.81163	13.3476	0.70937
chr19:45548503:45549503:Poll;-NM_020032.3;-	6.95432	23.433	0.966228
chr17:35469765:35470765:Mir8094;-NR_106169.1;+	1.86451	4.80514	-0.0143091
chr4:155575014:155576014:Gnb1;-NM_001420967.1;+	417.71	1060.33	0.844482
chr10:128246985:128247985:Rnf41;-NR_104290.1;+	34.764	183.663	0.907758
chr1:86286677:86287677:Ncl;-NM_010880.3;-	948.695	1140.76	0.9775
chr16:44377943:44378943:Mir3081;-unassigned_transcript_2760;-	1.36143	2.66283	0.214426
chr9:107749518:107750518:Rbm6;-NM_011251.3;-	112.778	125.153	0.871656
chr18:36926476:36927476:Zmat2;-NM_025594.3;+	66.1298	127.069	0.75161
chr18:39621985:39622985:Nr3c1;-XM_006525660.4;-	2.31811	5.32566	0.254952
chr4:76367899:76368899:Ptprd;-XM_036163877.1;-	53.942	20.2376	0.878995
chr17:68257332:68258332:Arhgap28;-NM_001426795.1;-	7.9478	10.1188	0.271673
chrX:158315164:158316164:Bclaf3;-NR_152562.1;+	34.9144	45.9157	0.804784
chr6:8778031:8779031:Ica1;-XR_003956165.2;-	16.2268	36.7471	0.808718
chr14:77393292:77394292:Enox1;-XM_030247809.2;+	9.05188	32.5681	0.769185
chr9:123768229:123769229:Ccr1;-NM_009912.4;-	1.06707	9.58621	0.134115
chr3:94385104:94386104:Celf3;-XM_006502324.4;+	35.6962	138.815	0.964627
chr4:53159395:53160395:Abca1;-NM_013454.3;-	12.5472	13.3142	0.987447
chr2:165076388:165077388:Cdh22;-XR_004937403.1;-	2.61247	9.58621	0.238985
chr9:44216464:44217464:Hinfp;-XM_006509897.5;-	20.6422	39.9425	0.959976
chr16:22929551:22930551:Gm26447;-XR_004939376.1;+	1.68407	3.20342	0.0258354
chr6:140369329:140370329:Plekha5;-XM_030255082.2;+	43.2144	17.0849	0.265633
chr18:74196963:74197963:Mapk4;-XM_036161126.1;-	1.25104	2.13027	0.121748
chr15:64254422:64255422:Asap1;-XM_036159121.1;-	33.7781	33.0191	0.61738
chr4:43562083:43563083:Tln1;-NM_011602.5;-	121.535	32.4866	0.738229
chr10:30678822:30679822:Ncoa7;-NM_001358842.1;-	17.3306	14.9119	0.573216
chr17:17224878:17225878:Gm51425;-NM_001374000.1;+	4.30039	6.40685	0.309023
chr13:6597693:6598693:Pitrm1;-NM_145131.1;+	81.4669	195.943	0.967964
chr2:178055827:178056827:Fam217b;-NM_001081289.1;+	5.05221	18.6866	0.786413
chr6:85428469:85429469:Pradc1;-XM_011241486.2;-	4.82019	2.13027	0.799691
chrX:139564826:139565826:Mid2;-NM_001403366.1;+	3.99967	1.06781	0.0191141
chr4:53713654:53714654:Fktn;-NR_156448.1;+	17.1414	22.424	0.636935
chr10:79985889:79986889:Midn;-XM_030245189.2;+	17.6226	16.551	0.615165
chr12:108758723:108759723:Yy1;-NM_009537.4;+	78.1288	115.323	0.575694
chr4:137320579:137321579:Usp48;-NM_001405955.1;+	81.918	108.383	0.84964
chr14:123220194:123221194:Tmtc4;-XM_030248004.2;-	47.282	121.958	0.869452
chr17:27732018:27733018:Grm4;-XM_030249828.1;-	1.03027	1.5977	0.0567188
chr8:31639844:31640844:Tti2;-NR_103719.1;+	26.1031	37.3733	0.832206
chr3:89986328:89987328:Tpm3;-NM_001271764.2;+	354.136	1183.13	0.91085
chr9:69360875:69361875:Anxa2;-NM_001409577.1;+	52.7174	368.394	0.998825
chr18:35904601:35905601:Ube2d2a;-XM_006526120.4;+	158.543	747.999	0.909522
chr5:44956588:44957588:Ldb2;-NM_001359070.1;-	31.7176	49.5288	0.966857
chr9:57346840:57347840:Ppcdc;-XM_036155185.1;-	10.8914	21.3027	0.637177
chr2:147204213:147205213:Pax1dt;-NR_040330.1;-	10.965	3.72797	0.590266
chr16:6166274:6167274:Rbfox1;-XM_006522178.4;+	1.17283	7.47466	0.265323
chr1:163821877:163822877:Firrm;-XR_004942956.1;-	54.8251	65.5057	0.851361
chr2:25511559:25512559:Tmem141;-XM_006498180.4;-	12.1425	5.32567	0.676343
chr2:34644744:34645744:Gapvd1;-NR_151469.1;-	4.82019	4.26053	0.204768
chr1:71595815:71596815:Atic;-NM_026195.3;+	58.4012	260.545	0.834895
chr3:107838430:107839430:Gstm7;-NM_001356351.1;-	17.9561	55.9195	0.769299
chr5:106024142:106025142:Zfp326;-XM_036165312.1;+	56.8073	50.7209	0.914227
chr4:101573933:101574933:Lepr;-XM_036163751.1;+	2.61632	2.13562	0.390931
chr7:43446979:43447979:Klk8;-XM_030242603.2;+	5.77396	1.06781	-0.00694366
chr1:82293678:82294678:Rhbdd1;-XM_011238714.3;+	12.2697	19.7544	0.801268
chr10:81432701:81433701:Tle6;-NM_001359135.1;-	1.5822	5.32567	0.679
chr15:41310378:41311378:Oxr1;-NR_152565.1;+	2.34567	7.47466	0.164865
chr9:44710013:44711013:Tmem25;-XM_011242603.2;-	1.06707	4.26054	-0.0095536
chr19:42740757:42741757:Pyroxd2;-XM_036161713.1;-	2.13413	4.26053	0.0295404
chr11:53409739:53410739:Septin8;-XM_017314392.3;+	19.6074	22.9579	0.522208
chr6:125290075:125291075:Scnn1a;-NM_001406028.1;+	1.62393	1.60171	0.237207
chr3:88742031:88743031:Gon4l;-XR_004941411.1;+	88.2032	18.1527	0.772933
chr4:109199753:109200753:Eps15;-NM_001159964.1;+	2.94712	17.0849	0.760195
chr9:60744660:60745660:Uaca;-XM_030244634.2;+	1.95473	7.47466	0.636816
chr15:78480945:78481945:Cyth4;-XM_036159606.1;+	4.81163	20.2884	0.95758
chrX:134786176:134787176:Bhlhb9;-NM_198161.3;+	40.3876	207.689	0.599166
chr10:9550452:9551452:Samd5;-NM_177271.3;-	7.69023	21.8352	0.674862
chr15:88702998:88703998:Alg12;-NR_183243.1;-	14.9021	41.5401	0.220071
chr5:149941640:149942640:Rxfp2;-NM_001289566.1;+	1.95473	5.33904	0.0618103
chrX:41239078:41240078:Stag2;-NM_021465.4;+	48.1764	16.0171	0.624176
chr5:36739287:36740287:Tbc1d14;-XR_376793.3;-	3.64274	12.7816	0.809713
chr5:120849040:120850040:Dtx1;-XM_011248181.4;-	6.95432	45.2682	0.816988
chr17:53785762:53786762:Rab5a;-NM_025887.4;+	158.152	402.03	0.882023
chr13:59970467:59971467:Tut7;-XR_004938011.1;-	47.5028	69.2337	0.925039
chr7:28440893:28441893:Sars2;-XR_003946566.2;+	28.6593	71.0092	0.965766
chr7:140794863:140795863:Lmntd2;-XM_030243006.1;-	4.52583	2.13027	0.41066
chr15:73294531:73295531:Ptk2;-XM_036159148.1;-	82.0169	126.751	0.876702
chr16:55894826:55895826:Senp7;-XR_003951814.2;+	9.41275	13.8815	0.671745
chr12:88326950:88327950:Adck1;-XM_030246936.2;+	13.2921	51.7887	0.809783
chr9:19533098:19534098:Zfp317;-XM_036154970.1;+	30.8245	38.4411	0.733093
chr15:98815112:98816112:Lmbr1l;-XM_030248804.2;-	19.5383	60.1801	0.945235
chr8:70929141:70930141:Klhl26;-XM_006509654.5;-	14.7917	68.1686	0.54252
chr18:33071446:33072446:Camk4;-XM_006525546.5;+	5.35294	10.6781	0.431913
chr8:85413355:85414355:Nacc1;-XM_036154244.1;-	5.92405	7.45593	0.335382
chr7:128062530:128063530:Tial1;-XM_036152888.1;-	64.2815	153.912	0.652654
chr5:107744901:107745901:Glmn;-XM_017320694.3;-	32.3431	61.2452	0.777873
chr4:34614442:34615442:Orc3;-NM_001159563.1;-	49.9681	232.732	0.848337
chr11:8614258:8615258:Tns3;-XR_380972.4;-	27.1918	19.705	0.630089
chr11:69771311:69772311:Kctd11;-NM_153143.4;-	5.81367	17.5747	0.388026
chr7:125043292:125044292:Kdm8;-NM_029842.5;+	11.3975	1.60171	0.503499
chr8:111646020:111647020:St3gal2;-NM_001424891.1;+	45.8608	105.179	0.811681
chr4:119030892:119031892:Zfp691;-NM_001145936.1;-	36.7217	12.7816	0.701087
chrX:47123230:47124230:Apln;-NM_013912.4;-	7.28548	17.5747	0.531435
chr14:124914436:124915436:Fgf14;-NM_207667.4;-	3.86351	1.5977	0.134124
chr14:54814618:54815618:Ajuba;-NM_010590.5;-	95.7784	95.3295	0.8823
chr18:43820338:43821338:Jakmip2;-NM_001163637.1;-	38.0832	68.1685	0.893914
chr17:45912390:45913390:Mymx;-XM_006524790.1;-	4.7466	1.06513	0.461781
chr2:19449974:19450974:Ptf1a;-NM_018809.2;+	5.44315	9.61027	0.84178
chr2:84669252:84670252:Slc43a1;-NM_001081349.2;+	3.66887	11.212	0.935707
chrM:6513:7513:COX2;-unassigned_transcript_3206;+	625.722	155.9	0.841051
chr2:158466302:158467302:Actr5;-XR_003950026.2;+	11.7283	72.611	0.905074
chr7:34012471:34013471:Garre1;-XM_030242458.2;-	14.203	20.7701	0.520564
chr11:117671139:117672139:Tmc6;-XM_006533122.5;-	8.02139	17.0421	0.59972
chr12:8723634:8724634:Pum2;-NM_001160221.1;+	80.0835	39.5089	0.524095
chr7:138665417:138666417:Dpysl4;-NM_011993.4;+	60.0852	451.149	0.918799
chr7:16549314:16550314:Strn4;-NM_133789.3;+	106.848	274.427	0.923623
chr16:37736051:37737051:Gpr156;-XM_011245894.4;+	3.78916	11.212	0.457335
chr5:46014668:46015668:Lcorl;-XR_004942483.1;-	66.8204	37.8122	0.859374
chr6:119456129:119457129:Fbxl14;-NM_133940.3;+	40.4177	11.212	0.1281
chr5:108816842:108817842:Idua;-XM_036164821.1;+	3.90945	10.1442	0.516965
chr15:76543835:76544835:Gm57852;-NM_019396.4;-	5.5193	12.249	0.498119
chr19:8906220:8907220:Rom1;-NM_009073.4;-	2.3549	6.3908	0.449971
chr18:5591360:5592360:Zeb1;-NM_011546.3;+	57.3185	56.5939	0.777503
chr11:3152083:3153083:Eif4enif1;-NM_023743.2;+	26.1632	35.2377	0.365892
chr12:105975938:105976938:Vrk1;-XM_036157384.1;+	66.4606	129.739	0.829082
chr12:80306159:80307159:Actn1;-XM_036157160.1;-	135.922	139.533	0.984185
chr9:112016540:112017540:Arpp21;-XM_036155354.1;-	3.78992	8.52106	0.296487
chr15:12204614:12205614:Mtmr12;-NM_172958.4;+	22.5846	30.4325	0.675267
chr13:23894337:23895337:Hfe;-NM_001347493.1;-	1.87656	6.3908	0.837872
chrX:105646829:105647829:Cysltr1;-XM_036162055.1;-	1.06707	1.5977	-0.00608712
chr11:70578466:70579466:Camta2;-XM_006532919.5;-	9.53	10.6513	0.742195
chr1:53745443:53746443:Dnah7a;-NM_001252070.1;-	3.49556	1.06513	0.308976
chr9:96600998:96601998:Zbtb38;-NM_001359960.1;-	5.26174	4.7931	0.152619
chr17:28298785:28299785:Tcp11;-NM_001399998.1;-	2.13413	2.13027	0.0994091
chr7:44506052:44507052:Pnkp;-XM_036153308.1;+	14.4048	60.8651	0.56537
chr8:106052408:106053408:Fbxl9;-XM_030243502.1;-	10.1187	6.92337	0.927908
chr7:29868675:29869675:Zfp146;-XM_036153137.1;-	73.8851	67.1034	0.803399
chr4:116001313:116002313:Lurap1;-NM_026547.1;-	3.1644	2.66283	0.309455
chr2:181234072:181235072:Zfp512b;-XR_375397.5;-	20.6422	33.0191	0.735659
chr11:105071859:105072859:Tlk2;-XM_036156702.1;+	25.7723	17.6188	0.253887
chr11:70430390:70431390:Pld2;-NM_001361935.1;+	3.03734	6.40685	0.318791
chr2:167530335:167531335:Cebpb;-NM_001287738.1;+	2.97719	49.6531	0.947166
chr4:43000007:43001007:Vcp;-NM_009503.4;-	758.242	1507.16	0.983541
chr2:92289639:92290639:Slc35c1;-NM_211358.2;-	9.16204	26.0958	0.761776
chr14:30437586:30438586:Sfmbt1;-XM_006519288.4;+	14.7356	27.2291	0.619467
chr16:17223229:17224229:Pi4ka;-NM_001373955.1;-	22.6291	44.2031	0.790049
chr7:138792781:138793781:Lrrc27;-XM_011249864.2;+	2.91705	10.6781	0.633506
chr17:43977240:43978240:Slc25a27;-XM_030250099.2;-	7.35907	51.659	0.47298
chr15:22714570:22715570:Hnrnpa1l2-ps2;-NM_001165971.1;-	35.7651	1354.32	0.00949048
chr17:68310685:68311685:Arhgap28;-XM_036160630.1;-	79.7724	41.0076	0.874624
chr2:32177838:32178838:Golga2;-NM_133852.3;+	20.5998	45.3818	0.752863
chr7:49408760:49409760:Htatip2;-NM_001146052.1;+	2.19531	5.87294	0.394237
chr11:87249320:87250320:Ppm1e;-NM_177167.4;-	20.7158	23.9655	0.704361
chr5:33815439:33816439:Tacc3;-XM_030254349.2;+	104.833	346.504	0.982764
chr14:15441824:15442824:Gm10406;-NM_001164727.1;+	8.17977	58.7295	0.0377771
chr16:16942566:16943566:2610318N02Rik;-NM_001358255.1;-	112.3	42.6054	0.985345
chr13:55357659:55358659:Nsd1;-NM_001408706.1;+	22.4041	18.6867	0.387316
chr13:100628397:100629397:Gtf2h2;-XR_004938029.1;-	64.907	65.5058	0.858061
chr7:105048678:105049678:Fhip1b;-XM_030243037.2;-	27.9645	40.4751	0.834844
chr14:101966853:101967853:Lmo7;-XM_006519188.4;+	1.29313	1.60171	0.200082
chr7:92522955:92523955:Ddias;-NM_001355126.1;-	10.5603	24.4981	0.71746
chr5:108051921:108052921:Snord21;-unassigned_transcript_671;+	12.2095	1.06781	-0.00561154
chr4:150993878:150994878:Park7;-NM_020569.3;-	420.461	42.6054	0.836866
chr11:8574553:8575553:Tns3;-XM_011243728.4;-	44.9271	10.6513	0.33145
chr9:91232763:91233763:A730094K22Rik;-XR_379699.3;-	5.26174	2.66283	0.227691
chr1:63312043:63313043:Zdbf2;-XM_030243194.1;+	28.8397	14.4154	0.972015
chr10:128727087:128728087:Gdf11;-NM_010272.2;-	27.5597	2.13027	-0.0109847
chr14:26692005:26693005:Appl1;-XM_030248050.1;-	60.05	90.5363	0.920645
chr3:132797116:132798116:Ints12;-NM_027927.4;+	30.3433	71.5432	0.850277
chr3:14598322:14599322:Lrrcc1;-XM_030252826.1;+	19.9382	51.2548	0.922564
chr4:63965054:63966054:Tnc;-XM_006537776.2;-	11.7009	14.3793	0.820327
chr9:119723461:119724461:Wdr48;-NR_184638.1;+	45.9811	151.629	0.957965
chr8:46111106:46112106:Sorbs2;-XM_036153912.1;+	1.41342	5.87295	0.270709
chr7:143153323:143154323:Cars1;-XM_011242001.2;-	59.3877	95.862	0.982611
chr18:25887077:25888077:Celf4;-XM_030250270.1;-	11.4066	23.9655	0.868603
chr11:98798127:98799127:Cdc6;-NR_156128.1;+	34.1024	63.0007	0.943484
chr16:64671586:64672586:Zfp654;-NM_001347245.1;-	18.5449	17.5747	0.468465
chr9:117869057:117870057:Azi2;-XM_006512149.3;+	35.0347	150.561	0.767943
chr13:9814681:9815681:Zmynd11;-XM_006516492.4;-	30.5034	62.3102	0.644683
chr6:112923966:112924966:Srgap3;-XR_004942960.1;-	43.7497	33.0192	0.924703
chr14:122771101:122772101:Pcca;-XR_383133.4;+	39.4252	112.12	0.968712
chrX:93410260:93411260:Apoo;-NM_001199337.1;+	52.9881	20.8223	0.970009
chr1:64161004:64162004:Klf7;-XM_030243769.1;-	5.85046	1.06513	0.873904
chr10:95776025:95777025:Eea1;-NM_001001932.3;+	14.5853	24.0257	0.777817
chr9:55056153:55057153:Ube2q2;-NM_180600.3;+	37.7412	20.8223	0.489665
chr5:62923020:62924020:Arap2;-NM_178407.3;-	1.98695	1.06513	0.0647555
chr15:5145627:5146627:Rpl37;-NM_026069.4;+	242.837	10.6781	0.781073
chr9:65815576:65816576:Trip4;-NM_019797.4;-	1.69259	4.79311	0.949788
chr19:34724723:34725723:Slc16a12;-XM_006527078.5;-	1.36143	2.13027	0.417446
chr13:58548854:58549854:Hnrnpk;-XM_006517103.5;-	17.257	45.8008	0.634733
chr2:172212325:172213325:Aurka;-NM_001421124.1;-	131.58	252.969	0.994108
chr7:115632760:115633760:Sox6;-XM_030242278.2;-	15.0125	7.45594	0.300664
chr14:36690247:36691247:Ccser2;-XM_036158859.1;-	35.7283	72.429	0.852712
chr14:78773806:78774806:Akap11;-XM_036158570.1;-	62.037	41.0076	0.88678
chr15:41310245:41311245:Oxr1;-XM_036159205.1;+	2.34567	7.47466	0.164865
chr4:63476488:63477488:Tmem268;-XR_004941862.1;+	9.23231	13.8815	0.517015
chr13:108294772:108295772:Ercc8;-NR_155552.1;+	11.3374	52.3226	0.966381
chr9:96992393:96993393:Slc25a36;-XM_006510870.5;-	33.079	59.1149	0.819526
chr2:30691592:30692592:1700001O22Rik;-XM_011239197.4;-	1.25104	3.19539	0.671889
chr3:80943223:80944223:Pdgfc;-NM_001357746.1;+	17.2617	43.7801	0.622434
chr5:115568144:115569144:Msi1;-NM_001417507.1;+	12.2396	1.06781	-0.00847962
chr5:102217316:102218316:Wdfy3;-XR_004942568.1;-	72.9285	17.0421	0.696328
chr10:27811831:27812831:Gm10145;-XM_036156152.1;+	33.11	7.47466	0.574276
chr2:84880304:84881304:Tnks1bp1;-NM_001081260.2;+	3.03734	1.60171	0.49301
chr3:133944042:133945042:Cxxc4;-XM_006501564.4;+	2.76669	1.06781	0.0251048
chr7:19192755:19193755:Mark4;-XM_011250513.4;-	4.63621	12.249	0.98457
chr15:78958923:78959923:Eif3l;-NM_145139.2;+	158.694	476.776	0.955165
chr19:5738642:5739642:Map3k11;-XM_036161599.1;+	10.0142	5.33904	0.120305
chr9:35332477:35333477:Cdon;-XM_036155159.1;+	26.8549	15.4832	0.642565
chr8:123912569:123913569:Dpep1;-NM_007876.3;+	1.59385	2.66952	0.395367
chr7:30021300:30022300:Sdhaf1;-NM_001033140.3;-	65.7165	12.249	0.772429
chr9:4309427:4310427:Kbtbd3;-XM_011242368.3;+	12.0291	11.7459	0.375325
chr4:139037555:139038555:Akr7a5;-NM_025337.3;+	46.9735	105.713	0.935986
chrX:20927857:20928857:Zfp182;-XM_030251367.2;-	12.0689	13.8467	0.65541
chr3:85480934:85481934:Gatb;-XM_036163044.1;+	17.4722	42.7123	0.888379
chr6:149309822:149310822:Bicd1;-XR_003956156.1;+	12.1494	21.3562	0.734657
chr15:84330761:84331761:Shisal1;-NM_001163145.2;-	3.90031	4.7931	0.277031
chr3:14643175:14644175:E2f5;-NM_007892.3;+	55.3638	152.697	0.826504
chr7:79847330:79848330:Sema4b;-XM_030242259.2;+	5.02214	3.20343	0.0799144
chr2:167263299:167264299:Slc9a8;-XM_036162700.1;+	22.9755	17.6188	0.956846
chr7:27373559:27374559:Map3k10;-XR_004934110.1;-	49.7105	35.1494	0.847552
chr17:72089257:72090257:Clip4;-XR_385397.5;+	4.69134	14.4154	0.669189
chr11:120715492:120716492:Fasn;-XM_030245556.1;-	3.34838	1.06513	0.158306
chr9:72892011:72893011:Pierce2;-XM_036155122.1;-	14.0926	3.1954	0.532102
chr15:98432149:98433149:Kansl2;-XR_384040.5;-	39.7022	99.0574	0.970816
chr17:12537047:12538047:Map3k4;-NM_011948.2;-	52.691	39.4099	0.828705
chr14:7766238:7767238:Slc4a7;-NM_001360516.1;-	61.5954	33.0192	0.912959
chr9:44710059:44711059:Tmem25;-XM_036155295.1;-	1.28784	4.7931	0.0624032
chr2:32340982:32341982:Slc25a25;-NM_001164357.1;-	16.006	37.8122	0.74716
chr1:160862236:160863236:Gas5;-NR_153812.2;+	384.57	76.8821	0.96555
chr3:152051321:152052321:Usp33;-XM_036162914.1;+	45.8007	89.6959	0.937673
chr7:130247343:130248343:Tacc2;-XM_011241873.4;+	12.811	29.8986	0.750204
chr9:78015438:78016438:Fbxo9;-NM_023605.2;-	21.8196	81.4827	0.824005
chr8:114361931:114362931:Mon1b;-NM_173015.3;+	12.2697	16.551	0.700661
chr5:122187414:122188414:Cux2;-NM_001312908.1;-	15.3805	7.45593	0.515497
chr11:62442088:62443088:Ubb;-NM_001313984.2;+	617.122	1940.74	0.758609
chr1:87254233:87255233:Gigyf2;-XM_006529464.4;+	43.455	52.8565	0.887109
chrX:141173031:141174031:Acsl4;-NM_001033600.1;-	21.2309	19.1724	0.83264
chr12:79053833:79054833:Tmem229b;-XM_006515914.2;-	6.3288	34.0843	0.872704
chr11:3477442:3478442:Smtn;-NM_001425504.1;-	1.21425	10.6513	0.875181
chr5:90487136:90488136:Ankrd17;-NM_001401341.1;-	2.46529	3.72796	0.445646
chr16:93885619:93886619:Sim2;-NM_011377.2;+	1.14276	9.07637	0.633375
chr6:72574887:72575887:Elmod3;-XM_030255335.2;-	8.94127	53.7892	0.78864
chr10:76180691:76181691:Dip2a;-XM_006513940.5;-	15.4908	20.2375	0.636446
chr11:24030135:24031135:Bcl11a;-XM_030245547.2;+	7.81889	14.9493	0.81023
chr1:131206834:131207834:Ikbke;-XM_011248052.4;-	1.619	5.32567	0.703188
chr7:3695862:3696862:Tsen34;-XM_017312224.3;+	72.2646	154.298	0.890486
chr15:10714307:10715307:Rai14;-XM_006520190.4;-	78.7053	98.5249	0.601098
chr11:5048754:5049754:Ewsr1;-XM_017314255.3;-	721.63	1549.24	0.901701
chr17:6187923:6188923:Tulp4;-NM_054040.3;+	2.16523	1.06781	-0.00618738
chr7:101312871:101313871:Clpb;-XM_030242271.2;+	38.884	111.586	0.933746
chr1:175319611:175320611:Rgs7;-NM_001357129.1;-	5.88726	18.6398	0.668857
chr8:80021073:80022073:Mmaa;-XM_036153717.1;-	17.809	39.9425	0.925968
chr14:20596114:20597114:Ppp3cb;-XM_036158510.1;-	14.1662	129.946	0.770665
chr5:136112340:136113340:Rasa4;-NR_189324.1;+	1.83443	5.33904	0.27092
chr1:152777896:152778896:Smg7;-NM_001359257.1;-	81.8329	27.6935	0.868548
chr11:59197175:59198175:Wnt9a;-XM_036156546.1;+	4.33046	12.8137	0.912185
chr8:25506438:25507438:Adam9;-NM_007404.2;-	28.9948	16.5096	0.309413
chr8:57003169:57004169:Cep44;-XM_006509452.4;-	20.1271	9.05364	0.581019
chr15:102239663:102240663:Myg1;-XM_030248679.1;+	52.2362	34.7038	0.763814
chr16:16688133:16689133:Top3b;-XR_003951778.2;+	38.3427	79.5517	0.889022
chr1:165287636:165288636:Dcaf6;-XM_036153945.1;-	13.6879	10.6513	0.768283
chr3:153678578:153679578:Slc44a5;-XM_006501492.4;+	3.60872	1.06781	0.0257821
chr10:122514741:122515741:Mir8104;-unassigned_transcript_1543;+	1.95473	1.60171	0.20537
chrX:95139151:95140151:Msn;-NM_010833.2;+	90.3684	191.138	0.952773
chr17:87572882:87573882:Mcfd2;-XM_006523900.4;-	81.9433	240.188	0.922518
chr18:21432696:21433696:Garem1;-NM_001033445.3;-	21.746	37.8122	0.977858
chr13:99480794:99481794:Mrps27;-NM_173757.3;+	40.0267	90.7636	0.980224
chr2:104389304:104390304:Platr14;-NR_040323.1;+	2.3156	4.80514	0.859601
chr1:36748236:36749236:Actr1b;-NM_001418140.1;-	164.99	273.739	0.900161
chr8:107782869:107783869:Cog8;-NM_139229.4;-	56.6281	108.111	0.93516
chr8:84425319:84426319:Pkn1;-XR_004934844.1;-	48.7171	71.8965	0.69957
chr9:50686091:50687091:Alg9;-XM_030243943.1;+	21.2313	69.9414	0.583587
chr5:91078204:91079204:Mthfd2l;-XM_030254760.2;+	40.0869	92.8993	0.832713
chr10:80537345:80538345:Mob3a;-XM_036155716.1;-	48.6435	123.023	0.884581
chrX:20483242:20484242:Rbm10;-NM_001167775.2;+	77.0162	199.68	0.951833
chr1:95594973:95595973:St8sia4;-XM_036162921.1;-	19.428	14.9119	0.893711
chr17:45912341:45913341:Mymx;-NM_001177470.1;-	4.7466	1.06513	0.461781
chr2:91032657:91033657:Acp2;-XM_011239257.3;+	20.1788	72.0771	0.864923
chr7:99770209:99771209:Pold3;-NM_001368380.1;-	82.6424	82.5479	0.762727
chrX:133208360:133209360:Cenpi;-XM_017318340.2;+	12.811	32.5682	0.817927
chr11:106503759:106504759:Tex2;-XM_036156623.1;-	12.4736	20.2375	0.865699
chr3:135190874:135191874:Manba;-XM_006500908.3;+	3.06741	1.06781	0.44999
chr10:42354061:42355061:Afg1l;-NM_001359297.1;-	6.65996	19.705	0.898898
chr8:49295876:49296876:Tenm3;-XM_036153997.1;-	29.1051	12.7816	0.715902
chr6:138397887:138398887:Lmo3;-NM_001356307.2;-	2.50208	9.05364	0.824692
chr5:33977267:33978267:Nsd2;-XM_006503659.5;+	74.3096	72.6109	0.684935
chr3:62413953:62414953:Dhx36;-XM_036163348.1;-	132.905	2.13027	0.00886224
chr2:156562322:156563322:Dlgap4;-XM_030250650.2;+	75.6027	194.875	0.85287
chr7:95858482:95859482:Tenm4;-XM_030242548.1;+	28.6593	12.8137	0.550771
chr17:46421430:46422430:Mrps18a;-NM_026768.3;+	43.6956	18.1527	0.916857
chr6:50543123:50544123:5430402O13Rik;-NR_015581.1;+	2.9772	1.60171	0.384251
chr2:35021563:35022563:Cntrl;-XM_030251620.2;+	14.3447	15.4832	0.552273
chr12:84363392:84364392:Zfp410;-NR_186734.1;+	58.4613	197.544	0.981355
chr2:5899645:5900645:Sec61a2;-NR_185336.1;-	58.2838	141.13	0.839154
chr15:58004230:58005230:Ntaq1;-XR_001781578.2;+	11.578	25.0935	0.794337
chr19:4992640:4993640:Peli3;-XM_006531745.1;-	2.13413	8.52107	0.568909
chr12:33003444:33004444:Sypl1;-NM_013635.3;+	30.5538	121.73	0.794982
chr13:58953863:58954863:Ntrk2;-XM_036157911.1;+	8.93159	38.975	0.740717
chr16:90182050:90183050:Hunk;-XR_384941.4;+	33.2303	1.06781	0.0293297
chr5:21577171:21578171:Fgl2;-NM_008013.4;+	1.77429	6.40686	0.812777
chr14:57048421:57049421:Zmym5;-NM_001253753.1;-	100.047	57.5172	0.756655
chr4:3938347:3939347:Chchd7;-XM_017320349.3;+	100.082	7.47466	0.994516
chr5:130031390:130032390:Gusb;-NM_001357025.1;-	41.8731	117.697	0.872064
chr3:145281471:145282471:Znhit6;-NM_001346521.1;+	57.3787	80.0856	0.941371
chr17:79223624:79224624:Cebpzos;-XM_030250018.2;+	83.4516	12.2798	0.918831
chr19:41790023:41791023:Arhgap19;-NM_001163495.1;-	52.9854	19.1724	0.971974
chr4:13751046:13752046:Runx1t1;-XM_006537569.3;+	3.24785	17.6188	0.677457
chr15:99870161:99871161:Larp4;-NM_001284523.1;+	60.6867	11.212	0.518064
chr8:70929095:70930095:Klhl26;-NM_001364258.1;-	14.7917	68.1686	0.54252
chr6:108759520:108760520:Arl8b;-NM_026011.3;+	65.2878	193.807	0.780885
chr17:14499268:14500268:Smoc2;-NM_022315.2;+	6.94679	144.688	0.984971
chr9:45816980:45817980:Rnf214;-NM_001361114.1;-	22.2244	45.2682	0.675574
chrX:132798663:132799663:Tspan6;-XM_036162050.1;-	165.322	356.287	0.863422
chr6:48024505:48025505:Zfp777;-XM_011241478.4;-	11.9585	2.66283	0.00108272
chr9:91247523:91248523:Zic4;-XM_036154851.1;+	3.24785	3.20342	0.275417
chr12:110413158:110414158:Ppp2r5c;-NR_164198.1;+	11.187	9.61027	0.00188722
chr9:20913533:20914533:Mrpl4;-NM_023167.2;+	86.3086	69.9414	0.958128
chr17:35265221:35266221:Msh5;-NM_001146215.2;-	5.62969	3.72797	0.447467
chr5:108608582:108609582:Pcgf3;-XM_036165475.1;+	42.7934	129.205	0.765889
chr14:47513814:47514814:Wdhd1;-NM_172598.3;-	37.5313	40.4751	0.815777
chr10:81018624:81019624:Dapk3;-XM_006513195.4;+	32.1778	206.621	0.835209
chr11:77497621:77498621:Taok1;-XM_006532960.4;-	3.9739	6.92337	0.204305
chr9:27702095:27703095:Opcml;-XM_036155076.1;+	1.29313	1.60171	-0.00660822
chr7:97491678:97492678:Pak1;-NM_001357362.2;+	14.1943	54.9921	0.787438
chr8:27532316:27533316:Plpbp;-XM_006508982.4;+	34.4332	78.4839	0.907173
chr11:50806514:50807514:Zfp2;-XM_030245937.2;-	13.6879	29.2912	0.858872
chr11:33793125:33794125:Kcnip1;-XM_030246298.2;-	5.40892	47.931	0.741005
chr4:148024852:148025852:2510039O18Rik;-NM_029841.3;+	10.5856	161.773	0.926131
chr3:152100637:152101637:Zzz3;-XM_017319423.3;+	16.3295	18.1528	0.726643
chr7:27252011:27253011:Pld3;-XM_017322042.3;-	13.0623	76.157	0.869219
chr6:134806590:134807590:Crebl2;-XM_011241329.4;+	3.36814	1.06781	0.131025
chr1:64571542:64572542:Creb1;-XM_006495652.5;+	114.096	61.9329	0.950373
chr7:131916893:131917893:Gm10584;-NR_028578.1;+	2.04494	2.13562	0.495033
chr8:70686572:70687572:Armc6;-NM_133972.2;-	13.1727	101.188	0.594442
chr8:70494884:70495884:Mau2;-NR_165036.1;-	40.622	98.5248	0.886738
chr8:94536713:94537713:Gnao1;-NR_188943.1;+	19.036	88.0942	0.819236
chr18:38471546:38472546:Gnpda1;-NM_011937.2;-	25.6096	74.5594	0.851518
chr1:132669015:132670015:Nfasc;-XM_030254547.1;-	50.8144	17.0421	0.843668
chr14:30890098:30891098:Stab1;-NM_138672.2;-	12.3632	7.45594	0.790584
chr5:114845313:114846313:Tchp;-XR_004942586.1;+	17.2016	34.7038	0.8981
chr8:57003308:57004308:Cep44;-XM_036154140.1;-	20.1271	9.05364	0.581019
chr8:106737845:106738845:Dus2;-XM_006531278.3;+	13.3823	45.3819	0.925619
chr17:15261379:15262379:Ermard;-XM_030249856.2;+	22.2839	65.6702	0.874207
chr5:72744393:72745393:Slc10a4-ps;-NR_163693.1;-	3.45876	10.6513	0.61164
chr13:46822453:46823453:Fam8a1;-NM_001033192.3;+	40.3275	50.187	0.856627
chr1:121254907:121255907:Insig2;-NM_001271531.1;-	24.3217	52.7241	0.861392
chr14:50020343:50021343:Armh4;-XM_006519452.5;-	18.1769	83.613	0.906545
chr9:72181400:72182400:Zfp280d;-XR_004935419.1;+	27.6067	51.2548	0.91798
chr12:86726629:86727629:Vash1;-XM_011244107.4;+	1.77429	2.66952	0.144492
chr18:10725125:10726125:Mib1;-NM_144860.3;+	35.3955	4.80514	0.320487
chr10:43416537:43417537:Mtres1;-XR_004936264.1;-	41.4316	4.7931	0.056779
chrX:149595475:149596475:Maged2;-NM_001358568.1;-	44.8168	175.747	0.774337
chr11:3881461:3882461:Tcn2;-NM_001130459.1;-	16.4107	101.72	0.79666
chr8:33875055:33876055:Wrn;-NM_001122822.1;-	17.3306	10.1188	0.449804
chr11:42310767:42311767:Gabrb2;-NM_001362646.2;+	1.53371	1.60171	0.746621
chr10:76868520:76869520:Slc19a1;-XM_006513414.5;+	9.20224	54.4582	0.878859
chr13:55978738:55979738:Pitx1;-NM_011097.2;-	9.01486	7.45593	0.708325
chr9:6167881:6168881:Pdgfd;-XM_036155304.1;+	5.14243	11.212	0.509961
chr4:12088870:12089870:Rbm12b2;-NM_198957.2;+	26.5542	56.06	0.446639
chr8:41468845:41469845:Mtus1;-NM_001403955.1;-	2.68606	3.72797	0.0897294
chr8:95643649:95644649:Ccdc102a;-XM_011248354.4;-	1.32463	11.1839	0.682282
chr17:6129563:6130563:Serac1;-XM_030249847.2;-	10.781	11.1839	0.73442
chr3:32564242:32565242:Zfp639;-XM_036163250.1;+	27.4263	43.7801	0.541126
chr13:100922494:100923494:Ccnb1;-NM_172301.3;-	166.168	500.081	0.938735
chr14:55880556:55881556:Tm9sf1;-XM_030248055.2;-	51.3663	76.6897	0.82233
chr4:8535573:8536573:Rab2a;-NM_001411828.1;+	200.464	703.685	0.761951
chr8:110805837:110806837:Zfp612;-XM_006530910.4;+	6.22504	17.0849	0.321171
chr16:16417403:16418403:Fgd4;-NM_001301817.2;-	6.10803	2.13027	0.161639
chr3:88331948:88332948:Slc25a44;-NM_001281795.2;-	20.863	50.5938	0.730672
chr2:37341766:37342766:Rabgap1;-NM_001362956.1;+	41.0793	24.0257	0.739218
chr19:6384543:6385543:Men1;-NM_001168489.1;+	70.1897	241.325	0.932953
chr8:118528213:118529213:Mphosph6;-NM_001357233.1;-	58.0631	21.8352	0.907621
chrX:72703090:72704090:Pnck;-XR_003953033.1;-	3.9371	18.1073	0.410338
chr8:106015727:106016727:LOC102636360;-XR_004935060.1;+	2.10509	12.8137	0.932086
chr6:85351116:85352116:Rab11fip5;-NM_177466.4;-	11.7377	19.705	0.560148
chr1:192812086:192813086:Utp25;-XM_030252943.2;-	36.6482	35.682	0.861247
chr13:55357599:55358599:Nsd1;-XM_030247184.2;+	21.5922	18.6867	0.391025
chr12:28801318:28802318:Eipr1;-NM_001403165.1;+	24.7197	83.289	0.72223
chr18:77017421:77018421:Gm53183;-XR_001782471.1;+	198.78	143.62	0.971979
chr11:30217884:30218884:Sptbn1;-XR_004936897.1;-	83.8934	50.0613	0.876729
chr9:50663696:50664696:Cryab;-XM_036154592.1;+	7.1573	6.40685	0.60608
chr4:43039853:43040853:Atosb;-XM_006537823.4;-	13.6879	22.3678	0.577943
chr11:101116768:101117768:Ezh1;-NM_001403811.1;-	13.6511	22.9004	0.853634
chr5:34493224:34494224:Rnf4;-NM_001304269.1;+	106.818	367.326	0.936889
chr17:32607055:32608055:Wiz;-XM_006524062.2;-	1.69259	5.32567	0.417309
chr6:121612632:121613632:A2m;-NM_175628.3;+	1.53371	4.27123	0.909505
chr6:34330581:34331581:Akr1b8;-NM_008012.2;+	10.2548	1.06781	0.323695
chr5:124563535:124564535:Sbno1;-XM_006530320.5;-	88.3825	121.958	0.84895
chr6:71807804:71808804:Immt;-NM_029673.3;+	110.427	379.606	0.846171
chr2:34760471:34761471:Psmd5;-XM_030251975.2;-	159.582	235.928	0.991561
chrX:47683099:47684099:Zfp280c;-XM_036161884.1;-	24.8737	7.45593	0.169998
chr11:87482652:87483652:Mtmr4;-NM_001402588.1;+	70.5505	51.2548	0.807238
chr1:16726711:16727711:Eloc;-XM_011238403.3;-	201.896	140.065	0.932656
chr15:38078598:38079598:Ubr5;-NM_001112721.2;-	86.653	17.0421	0.950822
chr6:85892185:85893185:Tprkb;-XM_006506567.4;+	13.5628	29.8986	0.723667
chr8:84975890:84976890:D8Ertd738e;-NM_001007571.2;-	234.607	5.32567	0.952141
chr6:90581362:90582362:Slc41a3;-NM_027868.2;+	1.86451	10.6781	0.527226
chr8:106692247:106693247:Slc12a4;-NR_045594.1;-	13.9822	21.8352	0.729164
chr1:155910957:155911957:Tor1aip2;-XM_006529587.4;+	20.0885	98.2383	0.750011
chrX:41238056:41239056:Stag2;-XM_011250987.2;+	23.7574	5.87295	0.400797
chr13:17868880:17869880:Sugct;-XM_036157912.1;-	3.38517	1.5977	0.481685
chr16:45562855:45563855:Abhd10;-XM_036159869.1;-	47.1717	51.1264	0.909702
chr9:31191725:31192725:Gm10910;-NR_165839.1;+	13.1418	14.9493	0.638441
chrX:158920926:158921926:Pdha1;-NM_008810.3;-	55.8554	240.72	0.879463
chr18:74574935:74575935:Myo5b;-XM_006525714.4;+	1.62393	3.20342	0.861412
chr11:96941156:96942156:Osbpl7;-XM_036156990.1;+	6.07468	12.2798	0.561796
chr5:64767542:64768542:Gm3716;-NR_045078.1;-	1.69259	5.32567	0.0501216
chr16:14178939:14179939:Abcc1;-NR_189144.1;+	9.83376	10.6781	0.897275
chr2:18068896:18069896:Mllt10;-NR_045539.1;+	38.7637	24.0257	0.730808
chr4:33309828:33310828:Rngtt;-NM_011884.4;+	43.3347	95.5688	0.961831
chr10:41365859:41366859:Smpd2;-XM_017313862.2;-	27.5597	88.4061	0.963577
chr1:74075791:74076791:Tns1;-NM_001413791.1;-	2.3549	1.5977	0.0439504
chr9:74944396:74945396:Arpp19;-NR_152135.1;+	341.205	245.062	0.906225
chr5:100821654:100822654:Coq2;-XR_389292.4;-	43.3082	85.7433	0.347124
chr14:79634705:79635705:Mtrf1;-XR_003950832.1;+	6.58592	18.1527	0.678022
chr16:32688239:32689239:Rubcn;-XM_036159703.1;-	22.5556	20.2375	0.862237
chr19:44977219:44978219:Sema4g;-NM_001413627.1;+	14.0139	22.9579	0.883542
chr12:80306665:80307665:Actn1;-XM_030246514.2;-	149.389	154.444	0.981752
chr16:78173569:78174569:Btg3;-NM_001297747.1;-	31.5704	32.4866	0.671349
chr1:23421756:23422756:Ogfrl1;-NM_001081079.1;-	15.6012	34.6168	0.709355
chr4:40702417:40703417:Aptx;-XM_030253698.2;-	39.3342	44.7356	0.743835
chr8:46080254:46081254:Sorbs2;-NM_001402668.1;+	4.81163	15.4832	0.673417
chr7:8095712:8096712:2810047C21Rik1;-XR_881816.3;-	5.70328	9.5862	0.27093
chr1:155626981:155627981:Lhx4;-XM_006529169.3;-	4.82019	3.72797	0.575027
chr10:13376272:13377272:Fuca2;-NM_025799.5;+	5.38301	41.6445	0.862305
chr2:49340998:49341998:Epc2;-NM_172663.4;+	27.5767	9.07638	0.173107
chr2:91287376:91288376:Lrp4;-NM_172668.3;+	18.0737	4.27123	0.628364
chr10:83379316:83380316:Washc4;-XM_030245113.2;+	41.8612	30.9664	0.894274
chr8:15060525:15061525:Kbtbd11;-NM_029116.2;+	6.8265	1.06781	0.0105367
chr7:107290286:107291286:Ppfibp2;-XM_006507448.4;+	3.8493	3.73733	0.359655
chr10:78932934:78933934:2610008E11Rik;-NM_001359715.1;-	35.9491	57.5172	0.939917
chr6:52690214:52691214:Tax1bp1;-NM_025816.3;+	98.6684	253.07	0.894242
chr11:58220665:58221665:Zfp672;-NM_001256520.1;-	12.2529	9.05363	0.0826103
chr3:152102049:152103049:Zzz3;-XM_006500850.4;+	4.48083	9.07637	0.531155
chr17:57023342:57024342:Vmac;-NM_178926.4;-	13.5407	42.6053	0.850055
chr10:86541307:86542307:Ttc41;-XM_006512996.4;+	3.18771	1.06781	-0.00638755
chr9:44953142:44954142:Mpzl2;-NM_007962.4;+	3.93952	9.61027	0.706086
chr3:46402122:46403122:Pabpc4l;-NM_001416288.1;-	12.6208	12.249	0.625183
chr5:34730508:34731508:Add1;-NM_001331080.1;+	137.432	306.995	0.849233
chr15:89080177:89081177:Dennd6b;-NM_027081.3;-	15.4173	42.0728	0.724937
chr4:33208751:33209751:Srsf12;-XM_036164170.1;+	2.46596	23.4918	0.708217
chr4:115641525:115642525:Atpaf1;-NM_181040.5;+	56.1758	64.0685	0.820555
chr2:154400273:154401273:Necab3;-NM_021546.3;-	4.15788	18.6398	0.902908
chr14:49303506:49304506:Ap5m1;-NM_001360070.1;+	11.9689	41.1106	0.743688
chr13:77283150:77284150:2210408I21Rik;-XM_036158181.1;+	10.2548	10.1442	0.834422
chr10:80895510:80896510:Sgta;-NM_001358549.1;-	162.01	599.671	0.933552
chr17:34159108:34160108:Wdr46;-XM_006524697.2;+	38.3727	158.035	0.809305
chr13:38010634:38011634:Rreb1;-XM_006516756.4;+	4.60112	1.06781	0.186772
chr2:38894783:38895783:Arpc5l;-NM_001418773.1;+	5.98446	5.33904	0.322045
chr12:23850480:23851480:Gm38699;-XR_004937747.1;-	14.1662	99.0574	0.506682
chr6:4902986:4903986:Ppp1r9a;-XM_006505072.4;+	10.3149	18.1527	0.394105
chr9:56983156:56984156:Sin3a;-NM_001420196.1;+	23.6071	34.7038	0.904347
chr2:173951534:173952534:Npepl1;-XR_374462.2;+	20.8704	78.4839	0.767516
chr9:45280983:45281983:Fxyd6;-NM_022004.6;+	69.5882	289.376	0.806586
chr7:117728348:117729348:Arl6ip1;-NM_019419.2;-	361	794.59	0.971611
chr4:155170429:155171429:Morn1;-XR_001784216.2;+	6.07468	5.87295	0.344609
chr15:75780655:75781655:Eef1d;-NM_001285433.2;-	355.774	109.709	0.956941
chr15:79325529:79326529:Csnk1e;-XM_036159451.1;-	117.414	100.655	0.529049
chr2:48703621:48704621:Acvr2a;-NM_007396.4;+	37.3503	77.4161	0.810199
chr8:41494431:41495431:Mtus1;-NM_001005865.4;-	7.65343	28.226	0.529588
chr19:10553971:10554971:Tmem138;-XM_011247366.3;-	28.6636	47.3984	0.874924
chr8:29709194:29710194:Unc5d;-XM_006509055.5;-	2.17093	3.1954	0.284953
chr2:24809153:24810153:Ehmt1;-XM_030252216.2;-	111.196	107.579	0.9383
chr6:142909367:142910367:St8sia1;-XM_006506928.4;-	22.8499	27.6935	0.65832
chrX:48362225:48363225:Enox2;-XM_030251285.2;-	10.3395	11.7165	0.441018
chr10:94523975:94524975:Cep83os;-NR_015524.1;-	10.0083	10.1188	0.62525
chr9:66499909:66500909:Usp3;-XR_004935415.1;-	58.0263	135.272	0.906404
chr11:98631039:98632039:Thra;-XM_030245916.2;+	1.11269	7.47466	0.196271
chr3:40699416:40700416:Hspa4l;-NM_011020.4;+	21.5621	50.187	0.873252
chr5:110255227:110256227:Gtpbp6;-XM_006534697.3;-	33.3734	72.9617	0.869123
chr11:78875250:78876250:Lgals9;-NM_001159301.1;-	2.57568	20.2375	0.948709
chr5:33431836:33432836:Ctbp1;-NM_001421575.1;-	150.787	1364.44	0.931111
chr3:108117341:108118341:Atxn7l2;-XM_006502137.4;-	30.393	44.2031	0.712142
chr10:75728732:75729732:Derl3;-NR_152573.1;+	1.53371	4.27123	0.797031
chr4:62388702:62389702:Wdr31;-XM_006538257.4;-	7.65344	9.5862	0.690506
chr11:59396966:59397966:Zkscan17;-NM_001130529.2;-	40.7325	43.6705	0.684617
chr11:95275217:95276217:Slc35b1;-XM_030245471.1;+	49.0485	140.417	0.944958
chr6:64705609:64706609:Atoh1;-NM_007500.5;+	21.111	11.7459	0.974574
chr7:139616082:139617082:Tubgcp2;-XM_036153498.1;-	72.5605	103.85	0.843044
chr4:53159488:53160488:Abca1;-XM_006537556.1;-	12.5472	13.3142	0.987447
chr3:144425596:144426596:Sh3glb1;-NM_001282042.1;-	120.578	312.617	0.823847
chr5:140687658:140688658:Iqce;-XM_030254853.1;-	18.9128	22.3678	0.671911
chr7:27388302:27389302:Zfp607b;-XM_030241992.2;+	8.66093	3.20343	0.413353
chr16:44978233:44979233:Slc35a5;-XM_006522648.5;-	23.2547	9.58619	0.595641
chr5:130285378:130286378:Tyw1;-NR_153350.1;+	13.7131	53.3904	0.84824
chr12:33197185:33198185:Atxn7l1;-NM_028139.5;+	20.0585	45.9157	0.736189
chr19:55729727:55730727:Tcf7l2;-XM_017318116.3;+	38.1622	28.2969	0.840818
chr2:33021166:33022166:Garnl3;-XM_011239223.4;-	1.06707	1.5977	-0.003971
chr13:77856306:77857306:Arb2a;-XM_030247391.2;+	42.7032	71.0093	0.920849
chr14:14651352:14652352:Flnb;-XM_006518050.2;-	48.9747	16.5096	0.701177
chr5:77457433:77458433:Noa1;-NM_019836.3;-	24.7265	64.4406	0.848079
chr12:79343709:79344709:Rad51b;-XR_004937454.1;+	6.46563	6.94075	0.647647
chr6:86825752:86826752:Aak1;-XM_036166138.1;+	34.8542	20.8223	0.839169
chr19:31641270:31642270:Prkg1;-NM_011160.3;-	7.80062	3.1954	0.0936405
chr2:174257126:174258126:Nelfcd;-XM_006499946.4;+	107.54	275.495	0.917946
chr1:84816762:84817762:Trip12;-XM_030249325.2;-	169.185	63.908	0.813997
chr16:80997085:80998085:Ncam2;-NM_001113208.1;+	3.39821	11.212	0.920519
chr7:28078180:28079180:Zfp36;-NM_011756.5;-	3.78992	82.5479	0.90296
chr2:91795455:91796455:Dgkz;-XM_006498543.2;-	9.89796	31.4214	0.740833
chr1:75144790:75145790:Zfand2b;-NM_001159905.1;+	15.8182	18.1528	0.624859
chr15:76341138:76342138:Scx;-NM_198885.3;+	13.653	9.61027	0.983534
chr3:89680416:89681416:Ube2q1;-NM_027315.4;+	54.4616	7.47466	0.0981632
chr10:81185896:81186896:Hmg20b;-XM_006513248.3;-	106.044	180.008	0.823272
chrX:163762871:163763871:Mospd2;-NM_001290523.1;-	11.0018	14.3793	0.779105
chr9:21709342:21710342:Kank2;-NM_145611.4;-	41.726	52.1916	0.854015
chr10:12839503:12840503:Stx11;-NM_001163591.1;-	3.05402	10.6513	0.433942
chr12:11315566:11316566:Smc6;-XM_011243892.4;+	59.0327	64.6024	0.69955
chr6:144155438:144156438:Sox5;-XM_006506939.5;-	2.72286	1.5977	0.136486
chr12:118264680:118265680:Sp4;-XM_036157279.1;-	31.2393	19.705	0.430868
chr4:102111742:102112742:Pde4b;-NM_001404789.1;+	4.15003	6.94075	0.239087
chr11:33463288:33464288:Ranbp17;-XR_003949487.2;-	16.6315	11.7165	0.784297
chr2:28729690:28730690:Gtf3c4;-XM_036162240.1;-	86.9107	56.4521	0.902306
chr2:74535190:74536190:Hoxd8;-NM_008276.4;+	10.3149	6.94075	0.755698
chr2:3333523:3334523:Rpp38;-XM_006497450.5;-	26.1615	9.58619	0.639645
chr14:73562946:73563946:Rb1;-XR_383150.5;-	15.5644	51.1264	0.859417
chr10:18193909:18194909:Nhsl1;-NM_001405956.1;+	7.63847	2.13562	0.276204
chr4:138181959:138182959:Camk2n1;-NM_025451.2;+	8.05948	6.94075	0.727846
chr8:122676806:122677806:Banp;-NR_182207.1;+	28.9901	98.7723	0.934464
chr4:103476372:103477372:Dab1;-XM_030253165.2;+	1.14276	1.60171	0.413866
chr2:152510900:152511900:H13;-NM_001159551.2;+	130.245	301.656	0.955447
chr5:100306640:100307640:Tmem150c;-NR_188914.1;-	3.56915	16.5096	0.407227
chr4:132569945:132570945:Ppp1r8;-NM_001355199.1;-	59.6453	386.111	0.964981
chr7:96600228:96601228:Nars2;-XR_004934102.1;+	15.6679	30.4325	0.931226
chr4:41683506:41684506:Cntfr;-NM_001403747.1;-	4.08428	19.705	0.531257
chr4:128548148:128549148:Phc2;-XM_017320320.1;+	6.13483	16.551	0.570264
chr7:119495210:119496210:Lyrm1;-XM_006508236.5;+	2.01487	1.06781	0.309039
chr8:71847978:71848978:Ushbp1;-XM_006509657.5;-	3.78992	6.92337	0.716244
chr10:63174314:63175314:Sirt1;-NM_001159589.2;-	26.1247	1.5977	-0.00438702
chr19:7033565:7034565:Macrod1;-XM_036161374.1;+	2.61632	5.33904	0.373327
chr14:54663866:54664866:Mrpl52;-NM_026851.2;+	103.119	4.27123	0.275803
chr5:16758399:16759399:Hgf;-NM_001289461.1;+	4.15003	6.94076	0.47249
chr12:32869834:32870834:Nampt;-NM_021524.2;+	29.8622	95.0349	0.619087
chr1:75212846:75213846:Dnajb2;-NM_001159885.1;+	26.5542	77.95	0.870084
chr17:6156605:6157605:Tulp4;-NM_001103181.1;+	78.1288	56.5938	0.969019
chr17:66430222:66431222:Ddx11;-XM_006524409.4;+	23.0056	32.0343	0.949521
chr7:139615815:139616815:Zfp511;-NR_176427.1;+	22.3139	24.5596	0.761813
chr7:79041586:79042586:Fanci;-NM_145946.2;+	15.4874	13.3476	0.720566
chr11:51153441:51154441:Clk4;-NM_001362538.1;+	58.9725	116.925	0.914975
chr12:107969904:107970904:Bcl11b;-XM_006516111.4;-	23.9538	39.9425	0.924273
chr12:108859743:108860743:Wdr25;-XM_011244055.3;+	6.37541	10.1442	0.834659
chr7:125871236:125872236:Sbk1;-NM_001403562.1;+	258.956	337.427	0.830879
chr3:9069324:9070324:Tpd52;-XM_006530066.5;-	34.2933	71.3639	0.856206
chr9:55844903:55845903:Scaper;-NM_001357652.1;-	17.8457	31.954	0.365355
chr9:55233725:55234725:Tmem266;-XM_030244379.2;+	1.50363	4.80514	0.543374
chrX:139442695:139443695:Tsc22d3;-XM_006528503.4;-	67.0411	192.789	0.790836
chr4:108476605:108477605:Cc2d1b;-XR_004941922.1;+	29.4111	45.3819	0.873676
chr7:16133280:16134280:Zc3h4;-XM_006540107.5;+	12.6907	3.73733	0.325257
chr11:77238606:77239606:Ssh2;-NM_001291190.1;+	2.67647	3.73733	0.900378
chr1:33758491:33759491:Rab23;-NM_001159729.2;+	31.2455	77.95	0.857314
chr4:135899085:135900085:E2f2;-NM_177733.7;+	8.23992	12.2798	0.392789
chr4:99716895:99717895:Itgb3bp;-NM_001362975.1;-	43.7865	21.3027	0.725376
chr11:6015101:6016101:Camk2b;-XM_036156269.1;-	1.50861	15.4444	0.435006
chr9:55233715:55234715:Tmem266;-XM_030244380.2;+	1.50363	4.80514	0.543374
chr11:69838523:69839523:Slc2a4;-NM_001359114.1;-	6.80714	39.9425	0.856693
chr14:14810764:14811764:Gm38418;-XR_004938471.1;+	5.38301	74.7466	0.615583
chr7:136915692:136916692:Ebf3;-XM_030242088.2;-	74.7314	51.1264	0.916996
chr17:36133743:36134743:Flot1;-NR_176951.1;+	22.4342	111.586	0.739647
chrX:132589242:132590242:Pcdh19;-NM_001105246.1;-	14.4606	10.1188	0.921168
chr1:25868131:25869131:Adgrb3;-XM_036163223.1;-	1.5822	4.26054	0.19595
chr12:53294376:53295376:Npas3;-XM_036157450.1;+	19.7878	22.424	0.913917
chr7:139661842:139662842:Caly;-XM_006536236.4;-	1.36143	2.66283	0.546662
chr2:150204422:150205422:3300002I08Rik;-XM_030252049.2;-	22.666	38.3448	0.830985
chr1:172327313:172328313:Tagln2;-NM_178598.2;+	36.8992	158.569	0.931693
chr2:33020056:33021056:Garnl3;-XM_006498485.5;-	7.43266	21.8352	0.785149
chr12:55445110:55446110:Psma6;-NM_011968.3;+	177.158	108.382	0.615174
chr14:30600714:30601714:Mustn1;-NM_181390.3;+	6.58591	1.06781	0.724228
chr1:16689176:16690176:Ube2w;-XM_011238402.4;-	65.9741	102.253	0.952552
chr18:67932663:67933663:Cep192;-XM_006526242.3;+	29.772	16.0171	0.938231
chr7:130121222:130122222:Ate1;-NM_001402644.1;-	45.7734	25.5632	0.599952
chr15:59520003:59521003:Trib1;-NM_144549.4;+	15.7882	44.8479	0.376919
chr17:25105176:25106176:Spsb3;-NR_182655.1;+	15.6378	72.077	0.768001
chr5:44258897:44259897:Prom1;-XM_017320724.3;-	74.1794	81.4827	0.805351
chr7:27373594:27374594:Zfp607b;-XM_030241994.2;+	2.13516	2.13562	0.200585
chrX:63320139:63321139:Slitrk4;-XM_036161952.1;-	2.06054	4.7931	0.340694
chr1:118981623:118982623:Gli2;-XM_036160484.1;-	2.75965	1.5977	-0.00987051
chr16:34974751:34975751:Adcy5;-NM_001417056.1;+	5.26272	3.73733	0.287251
chr7:101545196:101546196:Anapc15;-XM_030243050.2;+	48.1764	35.7716	0.834366
chr2:26806055:26807055:Surf1;-XM_006497824.4;-	27.8541	9.05364	0.50358
chr6:38331038:38332038:Zc3hav1;-NM_001347122.1;-	3.05402	3.72797	0.0531229
chr6:72876462:72877462:Kcmf1;-NM_019715.2;-	55.5978	29.8237	0.363591
chr14:20596086:20597086:Ppp3cb;-XM_036158511.1;-	14.2398	129.946	0.770513
chr17:8366119:8367119:Rnaset2a;-NM_001364953.1;-	100.01	34.6168	0.893704
chr9:8543433:8544433:Trpc6;-XM_006509850.4;+	2.25545	3.20342	0.425858
chr7:29868666:29869666:Zfp146;-NM_001357557.1;-	73.8851	67.1034	0.803399
chr2:29967928:29968928:Pkn3;-XM_006498054.4;+	1.17283	2.13562	0.268863
chr1:136161540:136162540:Inava;-XM_036153121.1;-	18.9128	47.931	0.63549
chr4:59034656:59035656:Gng10;-NM_025277.3;+	52.116	84.8908	0.848804
chr4:124830210:124831210:Cdca8;-NM_026560.4;-	176.507	313.682	0.884206
chr11:96940959:96941959:Osbpl7;-XR_879739.2;+	6.07468	12.2798	0.561796
chr1:46105218:46106218:Dnah7b;-XR_003954980.2;+	3.57865	1.60171	0.0497766
chr7:43211294:43212294:Zfp658;-NM_001008549.2;+	5.68374	12.2798	0.452274
chr5:146157767:146158767:Rnf6;-NM_028774.3;-	18.2137	33.5517	0.914078
chr16:91728018:91729018:Atp5po;-NM_138597.2;-	467.338	32.4866	0.448149
chr7:84338724:84339724:Zfand6;-XM_006508110.3;-	26.3087	153.379	0.79471
chr4:133913920:133914920:Cep85;-XM_036164407.1;-	33.2262	47.3985	0.884083
chr2:32177799:32178799:Golga2;-XM_006498491.4;+	20.5998	45.3818	0.752863
chr2:58456852:58457852:Upp2;-XM_006498407.5;+	4.48083	2.13562	0.341414
chr14:31362514:31363514:Btd;-NM_025295.4;+	9.83376	63.5346	0.960938
chr19:46344815:46345815:Mfsd13a;-XR_386522.2;+	4.96199	16.0171	0.789057
chrX:141080001:141081001:Gm5643;-NR_002883.1;+	47.8757	2074.22	0.00643861
chr5:139529120:139530120:Uncx;-XM_030254367.1;+	20.8404	317.139	0.85722
chr8:121394326:121395326:Emc8;-NM_010926.6;-	107.774	62.8428	0.883485
chr14:47059211:47060211:Gmfb;-XM_030247909.2;-	124.663	108.644	0.753163
chr15:50752010:50753010:Mir1907;-NR_035444.1;-	13.1727	11.1839	0.666938
chr7:141061494:141062494:Tspan4;-NM_001403358.1;+	5.53337	21.3562	0.788297
chr19:5659272:5660272:Kat5;-NM_001362370.1;-	62.92	152.314	0.977927
chr9:18384478:18385478:Zfp558;-XM_036155311.1;-	14.4238	19.705	0.706265
chr17:36152190:36153190:Mdc1;-NM_001405522.1;+	69.7084	13.3476	0.83167
chr1:58483778:58484778:Ppil3;-XM_011238595.4;-	59.1302	17.5747	0.688868
chr11:21521711:21522711:Wdpcp;-XM_011243680.4;+	8.54064	25.0935	0.639192
chr6:83112331:83113331:Rtkn;-NM_001410314.1;+	4.42069	28.2969	0.218423
chr12:3476628:3477628:Asxl2;-XM_036157645.1;+	16.7806	22.9579	0.768187
chr11:58197395:58198395:Zfp692;-NM_182996.3;+	10.1946	29.3647	0.768695
chr5:140374563:140375563:Snx8;-NM_172277.3;-	29.1787	91.0689	0.850869
chr7:79918919:79919919:Vps33b;-NM_001420428.1;+	16.7505	44.8479	0.962415
chr10:89093152:89094152:Ano4;-NR_102339.1;-	2.13413	3.1954	0.252222
chr4:142938806:142939806:Prdm2;-XM_017319918.3;-	44.1544	9.5862	0.781925
chr2:83642456:83643456:Fam171b;-NM_175514.3;+	35.7264	43.7801	0.92515
chr5:124068196:124069196:Ccdc62;-XR_001784650.3;+	5.14242	2.66952	0.319207
chr7:25005021:25006021:Tmem145;-NR_175362.1;+	4.78155	18.6866	0.750948
chr5:137292431:137293431:Ufsp1;-NM_027356.2;+	4.72141	2.13562	0.863375
chrX:73372163:73373163:Plxna3;-XM_036161855.1;+	24.1183	28.2969	0.992388
chr5:135177788:135178788:Tbl2;-XM_006504432.5;+	21.923	45.9157	0.918761
chr3:108629115:108630115:Gpsm2;-NM_029522.2;-	97.8389	193.854	0.912083
chr15:83664034:83665034:Mpped1;-XM_006520817.5;+	2.25545	6.40685	0.496584
chr3:102376735:102377735:Ngf;-NM_013609.3;+	3.69894	2.13561	0.94674
chr17:24004555:24005555:Flywch2;-NM_029798.4;-	24.4321	2.13026	0.561361
chr7:89052942:89053942:Tmem135;-XM_036153464.1;-	2.68606	5.32566	0.659737
chr3:89337237:89338237:Pygo2;-XM_030252784.2;+	60.9874	180.993	0.910658
chrX:100265560:100266560:Snx12;-NM_001110311.2;-	34.3301	129.414	0.877933
chr6:146478424:146479424:Ints13;-XM_030255594.2;-	48.6067	130.479	0.85796
chr2:28082605:28083605:Olfm1;-NM_001038613.1;+	24.9002	152.697	0.798297
chr10:87982433:87983433:Nup37;-NM_028334.4;+	33.8318	53.9243	0.78362
chr17:91400087:91401087:Nrxn1;-XM_017317307.2;-	3.42197	5.85823	0.417986
chr11:20581477:20582477:Sertad2;-NM_001038625.1;+	12.6907	56.0599	0.912358
chr4:134237810:134238810:Aunip;-NM_001081099.1;+	28.7495	13.3476	0.720457
chr1:63153130:63154130:Ino80dos;-NR_045915.1;+	4.27032	5.87295	0.510014
chr19:60214630:60215630:Fam204a;-XM_006527445.4;-	76.0928	145.391	0.857339
chr7:24772014:24773014:Grik5;-NM_001402848.1;-	29.657	36.7471	0.677765
chr17:68003629:68004629:Lama1;-XM_006523718.5;+	43.1843	11.7459	0.894976
chr17:59319817:59320817:Nudt12;-NM_001368393.1;-	3.78992	8.52107	0.432005
chr5:108841432:108842432:Gm42151;-NR_168910.1;-	9.38282	2.66283	0.649623
chr3:51247425:51248425:Elf2;-XM_030252807.1;-	40.6589	72.4291	0.86004
chr14:18134510:18135510:2610042L04Rik;-NM_001309398.1;-	2.98042	9.05365	0.0204394
chr19:24938524:24939524:Zng1;-XM_030250890.2;-	35.7283	4.7931	0.608678
chr5:121798141:121799141:Acad10;-XM_006530458.5;-	2.13413	1.5977	0.145048
chr10:79743861:79744861:Med16;-XM_036155735.1;-	43.6393	152.847	0.976777
chr5:138439221:138440221:Zfp157;-XM_036165513.1;+	29.6817	59.7972	0.954513
chr1:6284703:6285703:Rb1cc1;-XM_036156270.1;+	30.193	60.3312	0.694646
chr4:134041931:134042931:Trim63;-NM_001039048.2;+	2.49603	8.54246	0.943474
chr9:63053793:63054793:Skor1;-NM_001163757.1;-	1.83977	28.7586	0.330136
chr15:58805021:58806021:Tatdn1;-XM_006521374.2;-	26.3455	10.6513	0.402351
chr6:122796643:122797643:Foxj2;-NM_021899.3;+	10.6758	5.87295	0.779645
chr6:65755446:65756446:Prdm5;-NM_029549.1;+	15.7881	20.8223	0.540733
chr6:52187642:52188642:Hoxa3;-XM_017321402.2;-	3.23799	4.7931	0.316668
chr5:96308906:96309906:Cnot6l;-NM_001285511.1;-	4.96737	5.85824	0.0456937
chr2:30697695:30698695:Ntmt1;-NM_001356433.1;+	47.0036	91.8315	0.853374
chr15:50753526:50754526:Trps1;-XM_036159648.1;-	6.91753	3.1954	0.0569073
chr12:17049619:17050619:Slc66a3;-NM_172574.2;-	2.13413	7.45594	0.676337
chr17:12537240:12538240:4732491K20Rik;-NR_045290.1;+	4.27032	7.47466	0.78496
chr10:75867735:75868735:Zfp280b;-XM_036155940.1;+	26.7346	32.0342	0.821449
chr7:44464582:44465582:Atf5;-NM_030693.2;-	3.78992	17.0421	0.836889
chr18:57487462:57488462:Prrc1;-XM_006526289.2;+	29.8922	127.603	0.836861
chr15:57557563:57558563:Zhx2;-NM_199449.2;+	4.33047	15.4832	0.447485
chr18:65563561:65564561:Malt1;-NM_001365019.2;+	4.42069	6.94075	0.462523
chr1:74323397:74324397:Aamp;-NM_146110.3;-	164.071	463.866	0.921508
chr14:28226930:28227930:Wnt5a;-NM_009524.4;+	7.99934	8.00856	0.103878
chrX:100463353:100464353:Zmym3;-XM_036162046.1;-	21.1573	71.364	0.891424
chr10:79504773:79505773:Tpgs1;-NM_148934.3;+	21.7726	29.3647	0.880076
chr2:121279179:121280179:Serf2;-NR_110986.1;+	667.102	192.205	0.856034
chr3:95762565:95763565:Prpf3;-NM_027541.5;-	57.0328	115.034	0.890908
chr11:77821149:77822149:Sez6;-XM_006532637.2;+	3.15763	38.975	0.862877
chr2:181223319:181224319:Uckl1;-XM_030252033.1;-	19.244	49.5287	0.742657
chr2:153582707:153583707:Mapre1;-NM_007896.3;+	331.732	767.221	0.799523
chr12:100153727:100154727:Gm10433;-NR_045282.1;+	1.26305	2.66952	0.469978
chr5:137500438:137501438:9130604C24Rik;-NR_190047.1;+	2.07502	2.13562	0.163235
chr19:10532627:10533627:Tmem216;-NM_001277860.1;-	30.9817	14.3793	0.812661
chr7:28868786:28869786:Spred3;-XM_030241962.2;-	8.64691	4.26053	0.71038
chr17:31783239:31784239:Pknox1;-NM_001411469.1;+	23.1259	42.7123	0.87385
chr4:103476370:103477370:Dab1;-XM_036163641.1;+	1.14276	1.60171	0.413866
chr7:28135116:28136116:Samd4b;-NM_175021.3;-	42.2411	3.1954	0.0428641
chr5:23988203:23989203:Pus7;-XR_880846.2;-	39.187	52.7241	0.858115
chr9:48406130:48407130:Rbm7;-NR_037589.1;-	123.228	207.169	0.894567
chr7:119392692:119393692:Eri2;-XM_030242989.2;-	24.6897	45.8007	0.951521
chr7:118183451:118184451:Tmc7;-NM_172476.5;-	14.7917	2.66283	0.196628
chr4:126970676:126971676:Zmym6;-NR_104366.1;+	15.1266	9.07637	0.555336
chr14:73380185:73381185:Rcbtb2;-XM_006518383.4;+	64.0548	186.866	0.797701
chr14:45566785:45567785:Psmc6;-NM_001416015.1;+	180.256	515.751	0.934828
chr8:34575190:34576190:Dctn6;-XM_006509094.3;-	88.6401	23.9655	0.926044
chr19:42740759:42741759:Pyroxd2;-XR_003952824.2;-	2.13413	4.26053	0.0295404
chr15:100513043:100514043:Dazap2;-NM_011873.2;+	144.8	504.539	0.932332
chr17:71159876:71160876:Tgif1;-XM_036160474.1;-	9.93475	11.1839	0.519544
chr7:46444607:46445607:Hps5;-XR_391343.5;-	13.4303	18.6398	0.797173
chr6:90345976:90346976:Zxdc;-NM_173002.3;+	11.5178	30.9664	0.860847
chr19:41969087:41970087:Mms19;-XM_030251078.2;-	18.2137	48.9962	0.955284
chr5:100187548:100188548:Enoph1;-XM_036165444.1;+	19.5473	123.866	0.895107
chr1:181846555:181847555:Enah;-XM_006496652.4;-	93.5338	11.1839	0.527988
chr3:96011268:96012268:Otud7b;-XM_036163070.1;+	31.6064	25.6274	0.745159
chr4:129534358:129535358:Txlna;-NM_001199695.1;-	135.812	186.931	0.587045
chr10:18344836:18345836:Nhsl1;-XM_030245009.2;+	5.29279	8.00857	0.538928
chr6:120333775:120334775:Ccdc77;-XM_011241433.4;-	19.2072	13.8467	0.673565
chr11:70322979:70323979:Arrb2;-XM_036156573.1;+	46.1917	113.188	0.849268
chr7:126399037:126400037:Aldoa;-NM_001177308.2;-	23.6226	20.7701	0.983661
chr6:148113024:148114024:Ergic2;-XM_030255559.2;-	88.0882	157.64	0.878102
chr19:4050080:4051080:Nudt8;-NM_025529.3;+	12.0591	5.87294	0.441043
chr11:95227344:95228344:Fam117a;-NM_172543.4;+	18.3443	22.9579	0.969454
chr9:32606833:32607833:Ets1;-NM_011808.3;+	73.1969	109.984	0.676194
chr9:60594917:60595917:Lrrc49;-NM_001146046.1;-	26.6031	95.8621	0.947157
chr11:115823818:115824818:Recql5;-NM_130454.2;-	24.8369	18.6398	0.861769
chr11:102446477:102447477:Gpatch8;-XM_017314544.2;-	77.4175	91.069	0.894431
chr13:81930866:81931866:Cetn3;-NM_007684.4;+	278.202	65.6702	0.781652
chr17:29565812:29566812:Mtch1;-XM_030249918.2;-	242.408	1574.8	0.947576
chr10:123099313:123100313:Tafa2;-XM_017313953.3;+	3.36814	6.40686	0.768358
chr10:45211283:45212283:Bves;-XM_036155783.1;+	2.34567	8.54247	0.251901
chr9:119766124:119767124:Gorasp1;-NM_028976.2;-	24.1746	83.613	0.904127
chr13:55747360:55748360:B4galt7;-XM_036157996.1;+	15.9987	86.4925	0.903143
chr12:17931374:17932374:Gm9222;-NR_168605.1;+	26.494	158.569	0.103386
chr4:117146147:117147147:Rnf220;-XM_030253704.2;-	105.345	242.85	0.969228
chr1:37903470:37904470:Tsga10;-XR_003954349.2;-	14.6446	23.9655	0.614957
chr6:13069258:13070258:Tmem106b;-NM_027992.3;+	32.6289	47.5175	0.793233
chr15:85089709:85090709:Fbln1;-NM_010180.2;+	93.6463	507.209	0.961245
chr4:117407004:117408004:Eri3;-XM_017319961.3;+	94.308	215.163	0.750092
chr17:63187931:63188931:Efna5;-NM_010109.4;-	14.0558	3.72797	0.258351
chr3:95661707:95662707:Tars2;-XM_036163337.1;-	23.4019	80.4177	0.95148
chr1:131837696:131838696:Nucks1;-NM_175294.3;+	224.252	153.764	0.909076
chr11:82671477:82672477:Lig3;-NM_010716.4;+	33.0799	60.3312	0.825535
chr3:32564241:32565241:Zfp639;-NM_144519.4;+	27.4263	43.7801	0.541126
chr6:91387835:91388835:Wnt7a;-NR_177083.1;-	4.45224	13.8467	0.914543
chr4:41759943:41760943:Il11ra1;-NM_001172054.1;+	29.0503	164.442	0.897471
chr18:61532983:61533983:Ppargc1b;-NM_133249.3;-	2.61247	2.13027	0.494662
chr2:21209736:21210736:Thnsl1;-XM_006497433.4;+	11.0968	21.8901	0.759142
chr6:83156068:83157068:Dctn1;-XM_006505485.2;+	4.60112	10.1442	0.664019
chr12:87246731:87247731:Tmed8;-XM_030246805.2;-	9.86115	5.85823	0.340084
chr18:73947964:73948964:Me2;-XM_006525496.4;-	91.2892	126.751	0.902727
chr8:114931807:114932807:Vat1l;-XM_011248394.3;+	6.43555	50.7209	0.864642
chr15:102111830:102112830:Csad;-XM_036159421.1;-	11.8113	60.7126	0.649051
chr11:118367309:118368309:Engase;-XM_006533133.4;+	11.3675	18.6867	0.824944
chr11:70547502:70548502:Eno3;-NM_001276285.1;+	38.042	75.8143	0.997991
chr3:29135854:29136854:Egfem1;-XM_006535561.4;+	3.93952	4.27123	0.970954
chr18:36877209:36878209:Ik;-NM_011879.2;+	66.4306	381.741	0.886916
chr11:4044931:4045931:Mtfp1;-NM_026443.4;-	5.85047	7.98851	0.341695
chr16:16688087:16689087:Top3b;-XR_001781810.3;+	38.3126	79.5517	0.889029
chr6:136834098:136835098:Art4;-NM_026639.2;-	2.31811	5.85824	0.441972
chr1:128519536:128520536:Cxcr4;-NM_001356509.1;-	5.74008	2.13027	0.920534
chr15:101025903:101026903:Acvrl1;-NM_001277259.1;+	2.76669	10.6781	0.896203
chr10:123032388:123033388:Usp15;-XM_036155616.1;-	92.2828	99.5899	0.840817
chr2:49676880:49677880:Lypd6b;-XM_006498352.5;+	1.47356	4.80513	0.287332
chr6:47807329:47808329:Zfp786;-XM_030255478.1;-	10.3763	10.6513	0.694521
chr16:48813987:48814987:Dzip3;-XR_001781815.2;-	57.6216	76.1571	0.97064
chr7:44145551:44146551:Garin5a;-XM_036153518.1;+	7.00693	2.13562	0.399994
chr8:110594735:110595735:Phlpp2;-NM_001122594.2;+	9.29247	7.47466	0.46984
chr14:8122830:8123830:Il3ra;-XM_030247656.1;-	4.56263	5.85824	0.40482
chr5:100945748:100946748:Helq;-XM_030254208.1;-	21.1941	14.3793	0.765868
chr2:131333346:131334346:Smox;-XM_030250509.1;+	21.3516	113.188	0.789292
chr17:87572875:87573875:Mcfd2;-NM_139295.3;-	81.9433	240.188	0.922518
chr8:61676617:61677617:Sh3rf1;-XM_011242231.2;+	29.2006	48.5853	0.614709
chr3:135143962:135144962:Ube2d3;-NM_001356598.1;+	327.491	1085.43	0.851469
chr11:58220524:58221524:Zfp672;-XM_030246078.2;-	12.2529	9.05363	0.0826103
chr8:82582382:82583382:Inpp4b;-XM_006530863.5;+	1.29312	3.20343	0.492641
chr2:120393840:120394840:Zfp106;-XM_006499042.5;-	124.589	53.7892	0.891695
chr12:36206623:36207623:Ankmy2;-NM_146033.3;+	10.0743	48.5853	0.775179
chr13:105430493:105431493:Rnf180;-NM_001360890.1;-	8.38934	14.3793	0.579487
chr11:70578187:70579187:Camta2;-XR_879581.4;-	9.64039	10.6513	0.741925
chr3:106454646:106455646:Dram2;-XM_036163242.1;+	24.9603	77.4161	0.901714
chr8:32408531:32409531:Nrg1;-XM_036153856.1;-	13.5407	2.66283	0.0368978
chr12:46863622:46864622:Nova1;-XM_030246868.1;-	2.31811	10.6513	0.351789
chr11:70300362:70301362:Pelp1;-NM_029231.5;-	58.1366	123.556	0.830444
chr11:119118811:119119811:Tbc1d16;-XM_030245743.2;-	95.0791	19.1724	0.28245
chr11:44508427:44509427:Ebf1;-NM_001362575.1;+	18.224	25.6274	0.948244
chr1:20889907:20890907:Mcm3;-XM_030251926.2;-	162.488	345.103	0.956347
chr17:35265234:35266234:Msh5;-XM_036160358.1;-	5.5929	3.72797	0.447732
chr3:68916740:68917740:Smc4;-XM_036163300.1;+	1.654	5.33903	0.693043
chr14:76652761:76653761:Tsc22d1;-NM_207652.3;+	3.09749	4.80514	-0.0190701
chr4:118266090:118267090:Med8;-XM_011240659.4;+	84.0531	50.7209	0.81028
chrX:141464222:141465222:Tmem164;-NR_152447.1;+	80.7151	87.5603	0.759474
chr7:138792389:138793389:Lrrc27;-XM_011249863.3;+	2.73661	10.6781	0.636853
chr8:27532083:27533083:Plpbp;-NM_001363479.1;+	34.4332	78.4839	0.907173
chr13:74918315:74919315:Cast;-XM_011244467.4;-	10.4499	13.3142	0.754016
chr1:172309384:172310384:Igsf9;-NM_033608.3;+	32.7491	70.4753	0.752052
chr10:80155882:80156882:2310011J03Rik;-NM_025521.3;-	63.84	46.8659	0.93961
chr9:107453649:107454649:Hyal1;-NM_001331161.2;+	3.00727	9.07637	0.633863
chr10:62722742:62723742:Tet1;-XR_003948738.2;-	8.97807	2.66283	0.173276
chr10:67814871:67815871:Rtkn2;-XR_003948599.2;+	9.89391	25.0935	0.728872
chr2:154734326:154735326:Eif2s2;-NM_026030.2;-	292.891	432.977	0.901897
chr2:167502964:167503964:Peds1;-NM_145538.2;-	29.9514	156.042	0.93847
chr2:167082236:167083236:Ptgis;-NM_001420755.1;-	16.1532	34.0843	0.581961
chr2:150204185:150205185:3300002I08Rik;-NM_027017.1;-	22.7395	38.3448	0.830933
chrX:135566624:135567624:Tceal3;-NM_001359277.1;+	16.149	11.7459	0.743777
chr9:57346909:57347909:Ppcdc;-XM_006511363.5;-	10.8914	21.3027	0.637177
chr6:72935231:72936231:Tmsb10;-NM_001190327.1;-	1011.98	162.433	0.986192
chr3:109247257:109248257:Vav3;-XM_006501820.5;+	9.17217	44.848	0.928857
chr2:26278835:26279835:Entr1;-XR_003953705.2;-	53.2061	189.594	0.882833
chr7:98483793:98484793:Wnt11;-XM_006507587.5;+	7.75875	8.00856	0.965388
chr11:80190796:80191796:Rhbdl3;-XM_006533326.5;+	30.2832	89.162	0.994002
chr11:93776092:93777092:Utp18;-NM_001013375.1;-	68.2554	182.67	0.908214
chr11:55360021:55361021:G3bp1;-NM_001417587.1;+	79.9031	1131.34	0.929658
chr11:115044504:115045504:Rab37;-NM_021411.4;+	1.50363	5.33904	0.641293
chr5:52628518:52629518:Ccdc149;-XM_036164685.1;-	2.61247	6.39079	0.325256
chr10:43777232:43778232:Qrsl1;-NM_001081054.2;-	17.9561	43.6705	0.725998
chr11:102186663:102187663:Atxn7l3;-XM_006533045.4;-	45.3319	18.6398	0.0729771
chr4:95445245:95446245:Fggy;-XM_006503474.2;+	7.66853	13.8815	0.825285
chr3:94861485:94862485:Rfx5;-XM_030252686.2;+	1.86451	5.33904	0.206685
chr4:40722417:40723417:Mir207;-NR_029594.1;+	405.32	1269.09	0.988761
chr9:113570041:113571041:Clasp2;-NM_001114347.1;+	46.8231	34.7037	0.833658
chr9:88948697:88949697:Gm24463;-XR_379689.5;+	1.02247	2.13562	0.0444543
chr12:55882609:55883609:Brms1l;-XR_381530.4;+	67.9943	80.0856	0.931839
chr10:40758976:40759976:Wasf1;-XM_030245406.1;+	65.5886	205.553	0.934682
chr1:64571602:64572602:Creb1;-XM_036157665.1;+	114.156	61.9329	0.950373
chr19:41969075:41970075:Mms19;-NM_028152.3;-	18.2137	48.9962	0.955284
chr10:81317468:81318468:Celf5;-NM_001379190.1;-	1.14066	3.1954	0.114358
chr18:46331385:46332385:Trim36;-NM_001170855.1;-	8.24216	11.7165	0.951243
chr5:139185813:139186813:Sun1;-XM_036165598.1;+	39.335	75.8144	0.960818
chr19:46293634:46294634:Nfkb2;-NM_019408.3;+	1.35327	11.7459	0.320149
chr15:93416626:93417626:Prickle1;-XM_030248265.2;-	3.78992	6.3908	0.607395
chr3:98246785:98247785:Phgdh;-NM_016966.3;-	163.445	731.747	0.98692
chr8:36924143:36925143:Trmt9b;-XM_006509136.5;+	1.3232	2.66952	-0.00980281
chr13:64579667:64580667:Cdk20;-XM_030247108.2;+	4.08989	25.6274	0.615623
chr5:3853055:3854055:Krit1;-XM_006503618.5;+	53.8902	107.315	0.752039
chr14:56091072:56092072:Nynrin;-NM_001040072.1;+	66.7012	44.314	0.886064
chr5:110254813:110255813:Gtpbp6;-XM_036164714.1;-	5.29853	8.52106	0.0063667
chr2:27136815:27137815:Sardh;-NM_138665.2;-	2.83324	12.249	0.378495
chr1:24138931:24139931:Fam135a;-XM_030242599.2;-	85.2549	48.4636	0.832297
chr13:83671902:83672902:Mef2c;-XM_030247175.2;+	1.89458	2.66952	0.462062
chr17:10538348:10539348:Cahm;-NR_037588.1;+	10.345	4.27123	0.663713
chr2:175529159:175530159:Gm2007;-XM_036157143.1;+	68.6559	3.73733	0.191578
chr1:126420164:126421164:Nckap5;-NM_172484.3;-	3.60595	7.45593	0.586412
chr11:17161393:17162393:Dnaaf10;-NM_178909.4;+	26.494	35.2377	0.835995
chr3:103820912:103821912:Rsbn1;-XM_036163074.1;+	25.9828	12.2798	0.671267
chr2:25464383:25465383:Phpt1;-NR_184825.1;-	275.855	11.1839	0.838462
chr7:46783274:46784274:Ptpn5;-XM_030242238.1;-	2.42849	5.85823	0.419774
chr4:154720773:154721773:Prdm16;-NM_001291026.2;-	12.5104	5.32566	0.52745
chr1:181847632:181848632:Enah;-XM_036159132.1;-	3.9739	1.06513	-0.00840337
chr2:37593371:37594371:Strbp;-NR_166614.1;-	21.4517	39.9425	0.892023
chr3:125731258:125732258:Ugt8a;-XM_006501310.5;-	1.36143	1.06513	0.129032
chr9:65367744:65368744:Spg21;-NM_138584.3;+	74.4901	297.918	0.904935
chr7:23953642:23954642:Zfp108;-XM_017322372.3;+	2.13516	4.80514	0.638577
chr19:10582757:10583757:Tkfc;-NM_001417869.1;-	9.30923	30.8889	0.743596
chr6:66511705:66512705:Mad2l1;-NM_019499.5;+	77.1063	125.468	0.866133
chr10:39607656:39608656:Rev3l;-NM_011264.3;+	56.4163	36.8394	0.879414
chr14:60871166:60872166:Spata13;-NM_001404964.1;+	8.66094	3.73733	0.543728
chr5:140690047:140691047:Brat1;-XM_006504675.3;+	11.7584	29.8987	0.958831
chr9:108367375:108368375:Usp19;-NM_001168371.2;+	99.9014	105.713	0.858284
chr5:100945973:100946973:Helq;-XR_004942459.1;-	21.2309	14.3793	0.765846
chr18:32969809:32970809:Wdr36;-NM_001110015.2;+	58.8823	97.7044	0.844968
chr7:144291810:144292810:Ano1;-NM_178642.6;-	2.64927	4.26053	0.599236
chr3:96500886:96501886:Polr3gl;-XM_030252811.2;-	37.0529	30.8889	0.907855
chr7:35095925:35096925:Cep89;-XR_004934188.1;+	22.1335	74.2127	0.838666
chr2:37593390:37594390:Strbp;-XM_036160012.1;-	4.45224	8.52106	0.642498
chr7:108773856:108774856:Lmo1;-NM_001302205.2;-	6.54958	4.7931	0.780262
chr9:70449598:70450598:Sltm;-XM_030244501.2;+	62.6113	86.4925	0.711294
chr2:30871427:30872427:BC005624;-NM_144885.3;-	96.8454	93.7318	0.763824
chr2:32177581:32178581:Swi5;-NR_110965.1;-	307.536	33.5517	0.838149
chr7:139615757:139616757:Tubgcp2;-XM_030243027.2;-	72.7812	104.383	0.842659
chr3:80709642:80710642:Gria2;-NR_152149.1;-	20.679	18.1073	0.511449
chr17:47998811:47999811:Tomm6;-NM_025365.3;-	599.801	11.1839	0.617068
chr1:58462747:58463747:Clk1;-NR_027853.1;-	50.7776	207.168	0.984465
chr6:86054530:86055530:Add2;-NM_013458.5;+	2.43589	13.3476	0.594312
chr11:70578464:70579464:Camta2;-XM_006532924.4;-	9.53	10.6513	0.742195
chr6:83113475:83114475:Rtkn;-XM_006505808.3;+	18.194	73.6788	0.477784
chr4:116565292:116566292:Ccdc163;-NR_151452.1;+	8.75115	4.27123	0.841079
chr5:72716578:72717578:Nfxl1;-XM_011240686.2;-	61.5218	55.9195	0.92724
chr2:73605223:73606223:Chn1;-XR_004937502.1;-	51.4399	169.889	0.794029
chr8:78450581:78451581:Ednra;-NM_010332.2;-	49.5266	39.9425	0.75611
chr16:32697654:32698654:Fyttd1;-NM_027226.4;+	103.841	250.935	0.964372
chr8:47069762:47070762:Primpol;-NR_151680.1;-	13.6143	22.9004	0.829689
chr9:118892007:118893007:Vill;-XM_006512067.3;+	2.79676	1.60171	0.501654
chr4:129082332:129083332:S100pbp;-XM_006503446.5;-	21.6357	14.9119	0.411601
chr1:134006393:134007393:Btg2;-NM_007570.2;-	18.9496	178.41	0.98299
chr9:50919857:50920857:Sik2;-NM_001405015.1;-	30.2458	15.977	0.524597
chr18:68066128:68067128:Ldlrad4;-XM_030250536.1;+	3.1877	6.94075	0.299504
chr12:85223570:85224570:Pgf;-NM_001422322.1;-	4.59942	18.6399	0.953149
chr1:159871450:159872450:4930523C07Rik;-NR_028111.1;+	1.38334	1.06781	-0.00487755
chr2:158452167:158453167:Slc32a1;-NM_009508.3;+	2.52611	60.3312	0.767103
chrX:158491076:158492076:Sh3kbp1;-XM_030251431.2;+	1.23298	3.20342	0.380301
chr18:38068029:38069029:Diaph1;-NM_007858.4;-	33.4838	27.6935	0.82158
chr6:135339048:135340048:Emp1;-XM_006505502.1;+	6.79643	162.841	0.94424
chr14:119336708:119337708:Uggt2;-XR_003950882.1;-	31.0553	16.5096	0.900916
chr12:8723762:8724762:Pum2;-XM_036157687.1;+	87.7821	45.9158	0.526664
chr2:18059471:18060471:Mllt10;-XM_030248197.2;+	10.8262	10.1442	0.836635
chr12:98225218:98226218:Galc;-NM_008079.4;-	14.8653	21.8352	0.774357
chr6:115971299:115972299:Plxnd1;-NM_026376.4;-	29.0683	27.1609	0.550295
chr18:37822412:37823412:Pcdhgb2;-NM_033575.4;+	3.39821	4.80514	0.0979538
chr18:68432775:68433775:Fam210a;-XM_030250272.2;-	45.0007	45.2682	0.904716
chr14:52542071:52543071:Mettl3;-XM_017316096.3;-	37.6417	99.59	0.876928
chr10:77094634:77095634:Pofut2;-NM_030262.3;+	56.2058	271.223	0.860032
chr15:78312264:78313264:Kctd17;-NR_110357.1;+	51.0033	84.3568	0.949758
chr11:69586424:69587424:Tnfsfm13;-NM_001159503.2;-	4.63622	9.05363	0.156667
chr5:134343114:134344114:Gtf2i;-NM_001359066.1;-	102.696	385.578	0.733123
chr8:11362326:11363326:Col4a1;-NR_133670.1;-	348.636	82.5478	0.989904
chr2:84670470:84671470:Slc43a1;-NM_001083809.1;+	9.50297	25.0935	0.766374
chr19:7033659:7034659:Macrod1;-NM_134147.5;+	2.61632	5.33904	0.373327
chr11:120604030:120605030:Cenpx;-NM_001425457.1;-	105.345	10.1188	0.946404
chr3:90447968:90448968:S100a16;-NM_026416.3;+	22.9454	12.2798	0.741012
chr10:81410408:81411408:Tle2;-XR_004936169.1;+	5.5033	22.424	0.765193
chr3:94881542:94882542:Pi4kb;-NM_001293715.1;+	39.1847	69.4075	0.833038
chr13:64422245:64423245:Cdc14b;-XM_036158006.1;-	18.692	20.2376	0.949803
chr2:176399646:176400646:Gm14305;-NM_001099327.1;+	61.0476	26.1613	0.285995
chr9:78494646:78495646:Slc17a5;-XM_006511128.5;-	19.6487	23.9655	0.848285
chr2:168048532:168049532:Adnp;-NM_001310088.1;-	53.2429	137.935	0.669547
chr1:74640083:74641083:Stk36;-XM_036165489.1;+	8.39028	12.2798	0.702734
chr17:26010868:26011868:Antkmt;-NM_145410.4;-	24.9105	19.1724	0.80704
chr8:106331373:106332373:Ripor1;-XM_006531461.5;+	20.9005	46.4497	0.87284
chr18:65712801:65713801:Zfp532;-NM_207255.2;+	2.40582	2.13562	0.0282464
chr8:105951283:105952283:Phaf1;-XM_036153968.1;+	24.9002	57.1277	0.866928
chr13:14238140:14239140:Arid4b;-XM_006516806.4;+	86.6694	93.9671	0.857505
chr12:100075961:100076961:Psmc1;-NM_008947.3;+	381.833	617.193	0.821454
chr12:111132304:111133304:Traf3;-NM_001422425.1;+	17.5324	11.7459	0.364949
chr12:73158457:73159457:Mnat1;-XM_011244008.4;+	12.5704	10.1442	0.723104
chr13:41402820:41403820:Smim13;-NM_001135577.2;+	25.7121	45.3819	0.860185
chr15:100975965:100976965:Fignl2;-XM_006521284.1;-	38.3408	18.6398	0.921277
chr7:24206450:24207450:Zfp428;-XM_006539839.5;+	54.2812	35.2377	0.523207
chr8:123337721:123338721:Galns;-XR_387755.3;-	4.7834	21.3027	0.814313
chr19:46027595:46028595:Ldb1;-NM_001410967.1;-	160.354	101.72	0.712616
chr8:84115957:84116957:Clgn;-XM_030243276.2;+	3.93952	8.00857	0.527645
chr13:60749461:60750461:Dapk1;-XM_006517370.5;+	42.3423	27.2291	0.701395
chr1:164134741:164135741:Nme7;-NM_138314.4;+	23.4567	62.4668	0.123612
chr6:48514003:48515003:Atp6v0e2;-NM_133764.3;+	28.2082	106.781	0.563689
chr6:116240784:116241784:Zfand4;-XM_030255562.1;+	9.29246	25.6274	0.78712
chr1:92569170:92570170:Cops9;-NR_028108.1;-	288.512	4.7931	0.661974
chr19:27406764:27407764:Pum3;-NR_131940.2;-	131.212	196.517	0.912513
chr10:76458738:76459738:Col6a2;-NM_146007.2;-	14.4606	87.8735	0.928951
chr7:27172765:27173765:Sertad3;-NM_133210.2;+	23.8176	37.3733	0.930043
chr5:108777126:108778126:Gak;-XM_036165079.1;-	85.3285	75.092	0.864623
chr11:110227999:110228999:Abca5;-XR_001779961.2;-	6.47599	4.26053	0.142499
chr7:114161783:114162783:Cyp2r1;-XM_006507841.4;-	2.79645	3.72796	0.584403
chr8:11807822:11808822:Arhgef7;-XM_036154173.1;+	26.6444	33.102	0.908182
chr2:130266192:130267192:Pced1a;-NM_001114541.2;-	19.6855	43.1379	0.937119
chr11:88094714:88095714:Mrps23;-NR_111902.1;+	33.8318	43.7801	0.740664
chr16:32688241:32689241:Rubcn;-XR_004939139.1;-	22.5556	20.2375	0.862237
chr15:56557442:56558442:Has2;-NM_008216.3;-	41.2108	1.06513	0.0365945
chr9:78020000:78021000:Cilk1;-XM_030244465.1;+	35.0046	85.9586	0.903641
chr9:21899771:21900771:Rgl3;-XM_030244617.1;-	3.86351	5.32566	0.583919
chr13:100911879:100912879:Cenph;-NM_001399528.1;-	67.7403	28.7586	0.656428
chr7:27559497:27560497:Zfp607a;-NM_001024726.3;+	7.72868	2.13562	0.51326
chr17:45859418:45860418:Tmem151b;-XM_036160432.1;-	1.06707	3.1954	0.486579
chr7:45108810:45109810:Ftl1;-NM_010240.2;-	412.881	712.041	0.984307
chr2:30253847:30254847:Miga2;-NM_175392.3;+	19.2164	41.1106	0.861431
chr19:45771737:45772737:Oga;-NM_001403351.1;-	135.628	108.111	0.847493
chr3:36529536:36530536:Anxa5;-NM_009673.2;-	129.74	357.885	0.84347
chrX:93277802:93278802:Klhl15;-XM_006527987.4;+	7.90911	4.80514	0.393516
chrX:141462843:141463843:Tmem164;-NM_001358725.1;+	1.80436	3.20342	0.101977
chr14:20344258:20345258:Nudt13;-NR_153364.1;+	2.64639	19.7544	0.310286
chr4:126861521:126862521:Zmym4;-XM_006503344.5;-	56.5545	33.0191	0.798321
chr9:122779646:122780646:Kif15;-NM_010620.1;+	37.4405	52.3226	0.78712
chr6:13607597:13608597:Tmem168;-NR_155435.1;-	23.9538	63.908	0.739655
chr16:33004941:33005941:Osbpl11;-NM_176840.3;+	48.9884	46.9836	0.883024
chr3:36529168:36530168:Mir7009;-unassigned_transcript_435;-	129.74	356.82	0.843515
chr2:103396155:103397155:Abtb2;-NM_178890.3;+	15.1867	34.7037	0.973848
chrX:100297634:100298634:Foxo4;-NM_018789.2;+	63.9946	9.07637	0.72502
chr11:115272242:115273242:Cdr2l;-NM_001080929.1;+	21.1712	75.2804	0.933874
chr1:170712609:170713609:Dusp12;-NR_151476.1;-	36.4274	53.7893	0.903839
chr9:64248206:64249206:Dis3l;-XM_036154784.1;-	17.7722	42.6054	0.4667
chr2:27364551:27365551:Brd3;-XM_011239155.2;-	3.1644	4.7931	0.314682
chr1:75254559:75255559:Resp18;-NR_138251.1;-	15.8956	2.13027	0.165791
chr6:67013891:67014891:Gadd45a;-NM_007836.1;-	27.3389	57.5173	0.993821
chrX:55642804:55643804:Mmgt1;-NM_146234.4;-	55.4138	79.3525	0.901662
chr17:35344878:35345878:D17H6S53E;-NM_033477.2;+	9.53304	1.60171	0.106113
chr14:8123255:8124255:Il3ra;-XM_017315867.3;-	5.07776	4.7931	0.4241
chr12:34578660:34579660:Hdac9;-XM_030246992.2;-	6.21841	4.26054	0.451555
chr3:132655552:132656552:Npnt;-NM_001029836.2;-	14.203	15.977	0.944919
chr9:108384704:108385704:Qars1;-NM_133794.2;+	46.4622	175.654	0.713031
chr3:107185674:107186674:Lamtor5;-NM_026774.2;+	116.832	13.3476	0.572494
chr10:69048619:69049619:Rhobtb1;-XM_036155982.1;+	9.08195	22.424	0.600851
chr19:44744845:44745845:Pax2;-NM_011037.5;+	9.71348	59.2633	0.986087
chr10:75756948:75757948:Smarcb1;-NM_001161853.1;-	132.059	612.452	0.918503
chr11:3358628:3359628:Limk2;-XM_006514547.2;-	18.9864	36.2145	0.820439
chr16:36695028:36696028:Golgb1;-XM_017316966.2;+	30.2531	25.6274	0.832107
chr15:78413364:78414364:C1qtnf6;-XM_036159609.1;-	13.1727	75.6245	0.925937
chr5:120648734:120649734:Slc8b1;-XR_003955590.1;+	5.71381	9.07637	0.520335
chr4:133272838:133273838:Nudc;-NM_010948.3;-	606.314	399.958	0.845964
chr10:20222991:20223991:Mtfr2;-XM_006512858.5;+	7.66853	9.07637	0.67205
chr12:113061398:113062398:Mta1;-NR_157249.1;+	51.4243	13.3476	0.256954
chr14:52257690:52258690:Zfp219;-NM_027248.2;-	5.29853	6.92336	0.3715
chr1:143614853:143615853:Glrx2;-NM_023505.2;+	61.0475	18.6867	0.839762
chr19:4175470:4176470:Aip;-NM_001409753.1;-	9.34603	11.1839	0.157854
chr15:97144348:97145348:Pced1b;-NM_001416137.1;+	4.05981	9.07637	0.614301
chrX:168793022:168794022:Erdr1x;-NR_137282.1;+	34.1926	23.4918	0.253615
chr1:167112157:167113157:Uck2;-NM_001417921.1;-	192.881	164.031	0.86636
chr1:173194714:173195714:Cadm3;-NM_053199.4;-	17.2202	153.912	0.993436
chrX:63320012:63321012:Slitrk4;-NM_001365112.1;-	2.06054	4.7931	0.340694
chr3:27764110:27765110:Fndc3b;-XM_036163347.1;-	11.1122	6.3908	0.399219
chr3:129973497:129974497:Col25a1;-XM_030252887.2;+	2.16523	1.06781	-0.0037821
chr14:19137183:19138183:Gm2956;-XM_006517863.5;-	3.31158	19.1724	0.130888
chr19:6918345:6919345:Gpr137;-NR_189038.1;-	8.97807	71.364	0.814515
chr4:154226314:154227314:Wrap73;-XR_001784168.3;+	13.4124	77.95	0.741241
chrX:138771903:138772903:Morc4;-NM_001193309.1;-	13.5775	23.9655	0.982725
chrX:92718218:92719218:Pcyt1b;-NM_211138.1;+	8.48049	20.2884	0.257973
chr13:47196349:47197349:Kdm1b;-XM_006516920.3;+	15.5175	30.4325	0.819717
chr11:73067334:73068334:Emc6;-NM_001168470.1;-	126.282	100.123	0.925158
chr18:67743386:67744386:Spire1;-XM_030250590.2;-	29.3627	55.9195	0.782037
chr11:72909314:72910314:Camkk1;-NR_156179.1;+	4.78156	14.9493	0.721272
chr4:46137965:46138965:Tstd2;-XR_003954957.2;-	53.942	67.636	0.885229
chr16:90840767:90841767:Paxbp1;-NR_152264.1;-	75.2833	2.66283	0.15533
chr10:23225881:23226881:Eya4;-XM_036155595.1;-	14.019	16.5096	0.361957
chr7:138447496:138448496:Mapk1ip1;-NM_027115.2;-	15.8956	24.4981	0.853031
chr9:99124745:99125745:Cep70;-XM_030244537.2;+	31.2154	36.8394	0.878793
chr9:66853195:66854195:Rps27l;-NM_001361106.1;+	391.847	6.40685	0.405677
chr7:126294455:126295455:Slx1b;-NR_033446.1;-	8.79409	25.5632	0.770755
chr12:80565076:80566076:Galnt16;-NM_001361701.1;+	10.5555	35.7716	0.594209
chr3:60408133:60409133:Mbnl1;-XM_030252707.2;+	42.192	19.2205	0.49011
chr1:172203598:172204598:Pigm;-NM_026234.4;+	52.5971	49.1192	0.792217
chr2:120393788:120394788:Zfp106;-XM_030248880.1;-	124.626	53.7892	0.891694
chr5:9315601:9316601:Elapor2;-XM_030254372.2;+	7.87904	15.4832	0.556878
chr18:10706284:10707284:Abhd3;-XR_004939811.1;-	1.72938	2.13027	0.47778
chr8:26330315:26331315:Ash2l;-NM_011791.3;-	214.149	432.977	0.952018
chrX:133483389:133484389:Btk;-NM_013482.2;-	1.28784	3.72796	0.400981
chr1:86230443:86231443:B3gnt7;-NM_145222.2;+	3.03734	4.27123	0.19134
chr11:106163298:106164298:Smarcd2;-NM_001130187.1;-	34.1461	212.494	0.878109
chr5:123365753:123366753:Psmd9;-NM_026000.2;+	47.5148	57.6616	0.740194
chr16:13636129:13637129:Ntan1;-XM_030248995.2;+	1.83443	11.7459	0.33196
chr9:72865567:72866567:Dnaaf4;-NM_026314.3;+	2.10509	1.06781	0.337878
chr14:17320306:17321306:Gm3317;-XM_036158807.1;-	7.98459	15.977	0.215144
chr18:35854960:35855960:Ecscr;-XM_030250592.2;-	24.7633	14.3793	0.72414
chr2:167473433:167474433:Ube2v1;-XM_006500014.5;-	296.975	614.05	0.762246
chr7:80184246:80185246:Blm;-NM_007550.5;-	58.9094	42.0728	0.74934
chr6:147376858:147377858:Ccdc91;-XM_036152266.1;+	23.1259	97.1705	0.637226
chr16:30405930:30406930:Lsg1;-XR_004939187.1;-	69.3593	135.272	0.969332
chr1:64571486:64572486:Creb1;-XR_004937550.1;+	114.096	61.9329	0.950373
chrX:23151546:23152546:Klhl13;-NM_001381893.1;-	1.98695	7.45594	0.302296
chr8:92039350:92040350:Rpgrip1l;-NM_173431.2;-	26.603	15.977	0.581775
chr4:11007119:11008119:Plekhf2;-NM_175175.4;-	44.044	71.364	0.934343
chr19:4904653:4905653:Ctsf;-XM_030251004.2;+	17.382	45.9157	0.572009
chr12:36363668:36364668:Sostdc1;-NM_025312.3;+	3.57865	9.61026	0.892026
chr3:108290654:108291654:Psrc1;-NM_019976.3;+	39.2449	82.2212	0.715693
chr19:5474672:5475672:AI837181;-NM_001256515.1;+	24.7197	14.4154	0.533204
chr18:69478726:69479726:Tcf4;-XM_006525748.4;+	51.1236	99.3061	0.376
chr11:12414522:12415522:Cobl;-XM_030245514.1;-	2.61247	10.1188	0.2529
chr1:160178641:160179641:Rabgap1l;-NM_001038621.2;-	1.21425	2.13026	0.489514
chr14:70836809:70837809:Fhip2b;-XM_036158590.1;-	13.8718	18.1073	0.607537
chr7:126101034:126102034:Atxn2l;-XM_017322209.2;-	32.2327	29.8237	0.753171
chr9:65583330:65584330:Oaz2;-NM_010952.3;+	49.0185	904.968	0.98929
chr5:134484742:134485742:Gtf2ird1;-XM_011240886.4;-	29.2891	90.0038	0.81697
chr11:86147920:86148920:Ints2;-NM_027421.3;-	68.8442	42.0728	0.851183
chr10:62066555:62067555:Tspan15;-XM_011243560.4;-	17.6986	35.6819	0.961994
chr17:34340763:34341763:Brd2;-XM_036160322.1;-	39.371	55.3869	0.593814
chr12:105975942:105976942:Vrk1;-XM_006515811.5;+	66.4606	129.739	0.829082
chr13:111822191:111823191:Mier3;-XM_030247238.2;+	17.6226	15.4832	0.686457
chr14:55880564:55881564:Tm9sf1;-XM_006519617.4;-	51.4031	76.6897	0.822328
chr11:59054438:59055438:Iba57;-XM_017314449.3;-	5.18815	15.4444	0.263591
chr3:103698379:103699379:Hipk1;-NM_001301304.1;-	37.8992	1.06513	-0.00356785
chr11:118799393:118800393:Rbfox3;-XM_030246137.2;-	6.07124	13.3142	0.60931
chr10:115197654:115198654:Tmem19;-NM_001359470.1;-	18.876	62.8429	0.595451
chr15:99267873:99268873:Fmnl3;-XM_030248512.2;-	56.2601	35.1494	0.802739
chr15:72681673:72682673:Peg13;-NR_002864.2;-	52.2126	105.981	0.969363
chr17:26288510:26289510:Rab11fip3;-XR_876466.3;-	5.44571	2.66283	0.429047
chr5:97144746:97145746:Gm9484;-NR_188767.1;-	3.01722	1.06513	-0.00706683
chr4:124743979:124744979:1110065P20Rik;-NM_001142727.2;-	39.9966	18.6398	0.3652
chr10:24471201:24472201:Gm15270;-NR_163910.1;-	6.91753	3.1954	0.0936807
chr7:15955413:15956413:Dhx34;-XM_030242993.1;-	18.3609	10.1188	0.155916
chr6:112250269:112251269:Lmcd1;-NM_144799.3;+	3.36814	48.5853	0.922675
chr12:100690827:100691827:Rps6ka5;-XM_030246949.2;-	21.8564	10.6513	0.587685
chr11:33112706:33113706:Npm1;-NM_001252260.1;-	1248.5	974.598	0.911276
chr19:6168189:6169189:Sac3d1;-XM_036161651.1;-	28.4428	54.3218	0.625362
chr19:29228694:29229694:Jak2;-XM_006526713.5;+	17.7429	18.6867	0.636767
chr14:55131100:55132100:Pabpn1;-NM_019402.2;+	211.862	24.5596	0.358733
chr17:34782769:34783769:Notch4;-NM_010929.2;+	9.53304	4.80514	0.671198
chr11:29975544:29976544:Eml6;-XM_036156653.1;-	1.69259	2.66283	0.491149
chr12:30961122:30962122:Sh3yl1;-XR_003950048.2;+	13.2921	63.5346	0.857022
chr9:58040782:58041782:Stra6;-XM_006510944.4;+	3.72901	17.0849	0.696856
chr2:34643905:34644905:Gapvd1;-XM_036162468.1;-	61.9634	67.636	0.881892
chr4:133727706:133728706:Dhdds;-XM_030253724.2;-	40.1805	97.9922	0.918621
chr14:75991515:75992515:Cog3;-XM_011245092.3;-	32.4903	26.0958	0.770834
chr6:136811948:136812948:Smco3;-NM_001039558.2;-	1.69259	3.72797	0.744062
chr11:113957355:113958355:Sdk2;-NM_172800.3;-	16.19	4.7931	0.64582
chr11:109188513:109189513:Rgs9;-XM_011248828.3;-	3.12761	5.32567	0.290903
chr5:148989367:148990367:Hmgb1;-NM_010439.4;-	1177.6	2895.57	0.577375
chr9:121946099:121947099:Snrk;-XM_036154754.1;+	19.6375	33.102	0.851689
chr17:75742391:75743391:Rasgrp3;-NM_001411230.1;+	8.26999	9.07637	0.808576
chr14:123220054:123221054:Tmtc4;-NM_001360599.1;-	47.2452	121.958	0.869458
chr11:76297251:76298251:Timm22;-NR_111896.1;+	60.7768	75.2805	0.970045
chr6:83302825:83303825:Mob1a;-NM_001418175.1;+	79.3317	131.874	0.934029
chr4:133727767:133728767:Dhdds;-XM_030253723.2;-	40.1805	97.9922	0.918621
chr2:180961005:180962005:Rtel1;-XR_375396.4;+	20.5697	22.424	0.742772
chr11:60307363:60308363:Atpaf2;-NR_157083.2;-	48.901	64.4406	0.961852
chr1:39689850:39690850:Creg2;-NM_170597.4;-	1.50861	6.92337	0.287436
chrX:47297079:47298079:Zdhhc9;-NM_172465.4;-	11.6273	66.5709	0.783032
chr7:101545543:101546543:Anapc15;-XM_030243054.1;+	47.9359	36.3055	0.832416
chr19:32366610:32367610:Sgms1;-XM_030250831.2;-	1.14066	1.5977	0.0626716
chr4:88012358:88013358:Focad;-XM_030253421.2;+	17.5925	9.07638	0.524846
chr5:129030136:129031136:Rimbp2;-XM_017320870.3;-	1.36143	1.5977	0.0689261
chr4:138031549:138032549:Ddost;-NM_007838.3;+	244.13	836.627	0.887137
chr6:117144996:117145996:Cxcl12;-NM_001012477.2;+	261.482	467.7	0.994118
chr11:108315715:108316715:Cep112;-XM_006534423.4;+	11.9689	16.551	0.62568
chr1:66739495:66740495:Rpe;-XM_006496191.3;+	45.53	26.1613	0.936858
chr7:8095554:8096554:2810047C21Rik1;-XR_003946719.2;-	5.62969	9.5862	0.271071
chr9:54606067:54607067:Dnaja4;-NM_001357875.1;+	4.45076	11.7459	0.787379
chr4:123126849:123127849:Heyl;-NM_013905.3;+	20.8704	91.8315	0.950948
chr6:136804638:136805638:Wbp11;-XM_030255522.1;-	352.389	273.207	0.93441
chr1:24717439:24718439:Lmbrd1;-XM_030242602.2;+	24.6897	50.187	0.655401
chr5:121849294:121850294:Atxn2;-XM_030254244.2;+	31.3658	54.4582	0.931004
chr3:133015371:133016371:Ppa2;-NM_146141.2;+	30.7343	73.6788	0.897501
chr15:79286978:79287978:Tmem184b;-NM_001253819.1;-	56.5913	140.065	0.930834
chr12:78908287:78909287:Atp6v1d;-XM_030246956.2;-	133.31	157.107	0.931424
chr15:7427703:7428703:Egflam;-NR_184054.1;-	13.5039	40.4751	0.740318
chr14:26959467:26960467:Arhgef3;-NM_027871.2;+	2.43589	2.13562	0.62377
chr18:69478318:69479318:Tcf4;-XM_036161051.1;+	47.7253	92.8993	0.375378
chr13:25203845:25204845:Mrs2;-XM_006516707.5;-	60.5284	32.4866	0.95385
chrX:71961627:71962627:Nsdhl;-NM_010941.3;+	26.9752	103.577	0.783827
chr16:45228919:45229919:Cd200;-XM_017316890.3;-	15.2701	94.7969	0.451165
chr3:31363968:31364968:Slc7a14;-NM_172861.3;-	1.65579	3.1954	0.396871
chr11:75312949:75313949:Serpinf1;-NM_011340.3;-	70.7943	100.655	0.990153
chr15:102258694:102259694:Aaas;-NM_153416.2;-	37.5313	158.705	0.895766
chr3:103009475:103010475:Dennd2c;-NM_001384113.1;+	2.25545	7.47466	0.420027
chr17:66418155:66419155:Washc1;-XM_006524859.2;+	31.2154	126.535	0.76773
chr15:75765737:75766737:Naprt;-XM_030248481.1;-	1.32463	3.1954	0.292869
chr8:110334805:110335805:Dhodh;-NM_020046.3;-	20.2743	78.2874	0.911318
chr10:81066537:81067537:Atcay;-XM_030244918.2;-	12.7312	72.9617	0.676801
chr12:85732994:85733994:Batf;-NM_016767.2;+	1.02247	1.06781	0.553623
chr4:17852965:17853965:Mmp16;-NM_019724.5;+	44.688	49.1192	0.831553
chr2:104956355:104957355:Wt1os;-NR_015462.1;-	3.01722	2.13027	0.110489
chrX:17437746:17438746:Fundc1;-NM_001313746.1;-	50.5936	128.349	0.942898
chr17:80597073:80598073:Dhx57;-XM_030249437.2;-	41.542	42.6053	0.738861
chr14:16967975:16968975:Gm3488;-NR_166826.1;-	7.24869	20.7701	0.258132
chr7:44646572:44647572:Irf3;-NR_045611.1;+	9.23231	77.95	0.373369
chr7:67297057:67298057:Ttc23;-XM_017312245.3;+	20.9607	48.5853	0.504876
chr7:34914248:34915248:Lrp3;-NR_185310.1;-	31.1289	8.52107	0.505941
chr7:119494477:119495477:Dcun1d3;-XM_036153005.1;-	27.6701	7.45594	0.447355
chr19:33368701:33369701:2810449D17Rik;-NR_166828.2;+	6.73628	3.20343	0.596146
chr10:81185791:81186791:Hmg20b;-NM_001163166.1;-	106.228	180.008	0.823248
chr11:68978854:68979854:Vamp2;-NM_009497.3;+	46.4322	180.993	0.946287
chr4:141390751:141391751:Plekhm2;-XM_036164404.1;-	13.0256	1.06513	-0.00540134
chr9:103638536:103639536:Tmem108;-NM_178638.4;-	13.3567	3.19539	0.733554
chr6:71248161:71249161:Krcc1;-NM_001354706.1;+	22.5545	66.2041	0.894825
chr14:26300205:26301205:Dennd6a;-NM_001134465.2;+	58.762	93.4332	0.92242
chr3:135012583:135013583:Slc9b2;-XM_036163428.1;+	1.20291	2.13562	0.404273
chr12:84819516:84820516:Isca2;-XM_006516298.3;+	56.2961	22.9579	0.918025
chr8:85427551:85428551:Lyl1;-XM_006530744.4;+	4.66127	27.763	0.862292
chr13:76091554:76092554:Rhobtb3;-NM_001418860.1;-	73.5539	80.4176	0.853752
chr11:120714873:120715873:Fasn;-NM_007988.3;-	158.257	59.115	0.917385
chr19:8733981:8734981:Nxf1;-NM_001276704.1;+	125.072	296.317	0.912986
chr5:147831170:147832170:Slc46a3;-XM_006504867.5;-	2.68607	6.92337	0.882751
chr19:44977039:44978039:Sema4g;-XR_004940151.1;+	14.0139	22.9579	0.883542
chr2:138119913:138120913:Btbd3;-NM_145534.2;+	1.26305	11.212	0.73686
chr19:28657184:28658184:Glis3;-XM_036161561.1;-	1.95015	1.06513	0.371868
chr8:110067040:110068040:Gm1943;-NR_002928.2;-	22.7028	52.1916	0.40346
chr8:41378770:41379770:Pdgfrl;-NM_026840.3;+	2.25545	38.4411	0.450331
chr6:94676649:94677649:Lrig1;-NR_176936.1;-	35.6179	69.2337	0.959622
chr7:101582687:101583687:Numa1;-XM_036152542.1;+	57.2885	34.1699	0.867707
chr18:12438567:12439567:Ankrd29;-XM_017317873.3;-	4.82019	6.92336	0.319607
chr11:22931784:22932784:Commd1;-NM_144514.2;-	191.962	20.7701	0.992755
chr6:91449905:91450905:Chchd4;-NM_133928.2;-	31.7176	40.4751	0.797965
chr16:20244678:20245678:Abcc5;-XM_006522215.2;-	32.2695	29.8237	0.913512
chr11:103023521:103024521:Hexim2;-XM_006534228.3;+	3.54858	22.424	0.471263
chr5:5743549:5744549:Steap2;-XM_011240675.4;-	4.04749	9.5862	0.39261
chrX:7749689:7750689:Slc35a2;-XM_030251303.2;+	10.1946	63.5346	0.94342
chr2:69691463:69692463:Ssb;-NR_185233.1;+	245.002	582.489	0.92588
chr11:32171826:32172826:Rhbdf1;-XM_030245523.2;-	13.7982	67.636	0.891801
chr2:131333286:131334286:Smox;-XM_006499293.4;+	21.3516	113.188	0.789292
chr17:27135565:27136565:Kifc5b;-NM_053173.2;+	15.9084	85.9585	0.12272
chr2:23461616:23462616:Spopl;-NM_001165998.1;-	19.0968	23.4329	0.755718
chr1:86283549:86284549:Snord82;-NR_002851.1;-	47.0245	16.5096	0.00691426
chr16:90730915:90731915:Cfap298;-XM_036160103.1;-	56.9224	18.6398	0.912997
chr8:95720395:95721395:Adgrg1;-XM_006530689.4;+	30.7343	179.392	0.89938
chr2:26800318:26801318:Rpl7a;-NR_184739.1;+	111.209	87.0264	0.772108
chr12:98540791:98541791:Kcnk10;-XM_036157622.1;-	17.9929	28.7586	0.490714
chr11:3073502:3074502:Pisd-ps1;-NR_003517.2;+	7.81889	56.0599	0.110461
chr17:56979725:56980725:Ranbp3;-NR_045519.1;+	75.0013	385.479	0.701201
chr6:37847246:37848246:Trim24;-NM_145076.4;+	56.1156	119.594	0.811416
chr7:23873968:23874968:Zfp114;-NM_001029933.4;+	4.24024	3.20343	0.24854
chr6:49799190:49800190:Npy;-NM_023456.3;+	1.8645	2.66952	0.833277
chr7:140710681:140711681:Ptdss2;-XM_030242637.2;+	33.0198	175.654	0.91942
chr5:35739830:35740830:Acox3;-XM_011240801.4;+	7.60839	17.0849	0.768342
chr6:30541141:30542141:Cpa2;-NM_001024698.3;+	3.15763	4.80514	0.819636
chr6:72367150:72368150:Vamp8;-NM_016794.3;-	48.1651	3.72797	0.445068
chr3:89177347:89178347:Slc50a1;-NM_001410556.1;-	17.8458	8.52106	0.529322
chr2:30697480:30698480:Ntmt1;-NR_151468.1;+	47.1239	91.8315	0.853355
chr17:28126218:28127218:Taf11;-NR_166634.1;-	34.2197	53.2567	0.569128
chr12:104998377:104999377:Glrx5;-NM_028419.3;+	149.972	35.7716	0.933919
chr11:116718372:116719372:Mxra7;-NM_026280.3;-	142.766	151.782	0.990195
chr5:24731346:24732346:Gbx1;-NM_015739.2;-	2.72286	2.66283	0.799897
chr16:18066058:18067058:Ranbp1;-NM_011239.2;-	870.652	401.023	0.889447
chr5:144902140:144903140:Smurf1;-NM_029438.3;-	47.0981	12.249	0.669
chr9:118755104:118756104:Ctdspl;-NM_133710.3;+	8.33013	1.06781	0.00681614
chr3:138447109:138448109:Tspan5;-XM_030252697.1;+	38.9441	205.553	0.939751
chr5:30971897:30972897:Mapre3;-NM_001425743.1;+	13.0515	123.332	0.897145
chr15:81694744:81695744:Tef;-XM_011245557.4;+	15.7581	30.4325	0.803271
chr4:155170543:155171543:Morn1;-XM_006539270.2;+	6.07468	5.87295	0.344609
chr3:148695683:148696683:Adgrl2;-NM_001406004.1;-	12.768	9.58619	0.765764
chr7:4122030:4123030:Ttyh1;-XM_036153301.1;+	13.5928	103.577	0.713811
chr5:124465438:124466438:Mphosph9;-XM_030254544.1;-	28.59	15.977	0.695459
chr2:62476099:62477099:Ifih1;-NM_001164477.1;-	1.21425	2.66283	0.259474
chr3:54599682:54600682:Supt20;-XR_004941369.1;+	92.9246	133.476	0.862362
chr18:75133093:75134093:Rpl17;-NM_001405964.1;+	310.921	9.07637	0.139154
chr4:86666380:86667380:Dennd4c;-NM_001405425.1;+	23.4567	12.2798	0.606353
chr2:38176758:38177758:Dennd1a;-XM_036160931.1;-	21.5253	37.2797	0.805476
chr13:76166181:76167181:Rfesd;-NM_178916.5;-	12.8416	17.0421	0.572605
chr4:136683670:136684670:Epha8;-XM_036163657.1;-	3.45876	7.9885	0.545594
chr15:79325551:79326551:Csnk1e;-NM_001359862.2;-	117.451	100.655	0.529045
chr15:75486472:75487472:Zfp41;-NM_001416217.1;+	2.6464	1.06781	-0.00586495
chr4:109136954:109137954:Eps15;-XM_006502740.3;+	24.9303	68.3397	0.832055
chr9:8004390:8005390:Yap1;-XM_006509856.5;-	94.9321	205.571	0.835228
chr10:39009519:39010519:Tube1;-NM_028006.2;+	14.6755	28.8308	0.890607
chr4:20041552:20042552:Ggh;-NM_010281.2;+	16.7204	41.6445	0.691261
chr11:50115132:50116132:Gm36556;-XR_004937249.1;-	1.25104	3.1954	0.0975526
chr8:22887793:22888793:Slc25a15;-NM_001358971.1;-	18.1033	38.8774	0.863604
chr2:162858773:162859773:Ift52;-NM_001356522.1;+	39.3651	134.544	0.939313
chr9:105519694:105520694:Pik3r4;-NM_001081309.1;+	25.5618	45.9157	0.872043
chr13:13958392:13959392:Gng4;-NM_010317.3;+	1.74422	3.20342	0.122265
chrX:138110226:138111226:Pwwp3b;-XM_006528544.2;+	9.26239	19.7544	0.988604
chr19:46950502:46951502:Nt5c2;-NM_001377068.1;-	49.2322	201.843	0.994987
chr9:21420690:21421690:Tmed1;-NM_001324510.1;-	58.3942	99.5899	0.964721
chr4:148711172:148712172:Tardbp;-XR_390742.5;-	220.552	405.284	0.954824
chr8:124709361:124710361:Abcb10;-NM_019552.2;-	17.3306	42.0728	0.724201
chr4:34777898:34778898:Smim8;-XM_006538163.3;-	32.2328	5.32567	0.410093
chr6:52189816:52190816:Hoxa3;-NM_010452.4;-	35.4708	54.8544	0.924075
chr10:111308254:111309254:Nap1l1;-XM_030245178.2;+	260.67	552.591	0.79515
chr18:31921633:31922633:Gm26533;-NR_165792.1;-	5.15135	3.1954	0.0987657
chr13:8920618:8921618:Wdr37;-XR_003950440.2;-	47.1717	71.8965	0.882443
chr7:55668848:55669848:Nipa1;-NM_153578.3;-	9.86116	32.4866	0.670239
chr8:69847696:69848696:Gm10033;-NR_038043.2;-	9.30922	11.7165	0.759036
chr3:89325358:89326358:Shc1;-NM_011368.5;+	47.0938	115.323	0.826107
chr14:73789726:73790726:Sucla2;-NM_011506.4;+	109.645	255.206	0.927644
chr1:143614729:143615729:Glrx2;-XM_006529855.5;+	61.1378	18.6867	0.839754
chr9:59524127:59525127:Parp6;-XM_030244512.2;+	23.577	170.315	0.872618
chr17:49921700:49922700:Kif6;-NM_177052.3;+	3.66887	3.20342	0.506389
chr4:46535641:46536641:Trim14;-NM_029077.4;-	1.06706	2.13027	0.209642
chr16:16377583:16378583:Fgd4;-NM_139232.3;-	17.6618	19.705	0.791417
chr11:109363472:109364472:Slc16a6;-XM_036156214.1;-	4.12108	5.85823	0.569272
chr19:38042957:38043957:Cep55;-XM_036161711.1;+	46.8532	42.7123	0.760828
chr3:7567986:7568986:Zc2hc1a;-NM_173181.3;+	49.5898	109.984	0.933516
chr18:73836362:73837362:Smad4;-NR_157374.1;-	67.3723	1.5977	0.245244
chr8:111344661:111345661:Vac14;-XR_003947268.1;+	51.3942	119.594	0.896705
chr11:96205944:96206944:Hoxblinc;-NR_183915.2;+	1.11269	3.73733	0.0383912
chr7:126720701:126721701:Qprt;-NM_133686.1;-	3.42197	5.32566	0.67174
chr10:4381777:4382777:Rmnd1;-XM_036155943.1;-	37.4209	75.092	0.928201
chr6:83055099:83056099:Pcgf1;-NM_001403560.1;+	19.5773	8.00857	0.527617
chr10:80165331:80166331:Reep6;-XR_004936271.1;+	4.90185	14.9493	0.739801
chr4:99717196:99718196:Efcab7;-XM_036164005.1;+	8.48049	20.8223	0.59807
chr12:40495289:40496289:Zfp277;-NM_178845.3;-	30.9817	66.0383	0.779672
chr4:3937692:3938692:Plag1;-XM_017320331.3;-	19.5383	11.1839	0.636556
chr19:57303276:57304276:Ablim1;-XM_030250917.1;-	1.25104	3.72797	0.480399
chrX:41238519:41239519:Stag2;-XM_036161878.1;+	18.1037	4.80514	0.331842
chr14:8508071:8509071:Thoc7;-XM_030247924.1;+	178.602	67.2719	0.874582
chr2:153082935:153083935:Pofut1;-NM_080463.4;+	30.9147	8.54247	0.498062
chr6:124986132:124987132:Zfp384;-NM_175557.5;+	35.0347	3.73733	0.621331
chr4:99717211:99718211:Efcab7;-XM_036164010.1;+	8.48049	20.8223	0.59807
chr6:18848134:18849134:Lsm8;-NM_133939.1;+	133.613	37.3733	0.902545
chr17:34846140:34847140:2610029K11Rik;-NR_190060.1;+	5.11236	5.33904	0.415934
chr12:111874049:111875049:Ppp1r13b;-XM_006515796.5;-	19.8327	23.4329	0.733064
chr17:71490027:71491027:Lpin2;-NM_001357791.1;+	26.073	29.8986	0.875982
chr5:35739817:35740817:Acox3;-XM_006504197.5;+	7.60839	17.0849	0.768342
chr15:86069842:86070842:Cerk;-NM_145475.4;-	21.8564	53.2566	0.5627
chr19:25649275:25650275:Dmrt2;-NM_145831.3;+	40.9289	55.526	0.992924
chr10:41685135:41686135:Cep57l1;-XM_036155472.1;-	16.7419	43.6705	0.985547
chr9:122849637:122850637:Tmem42;-XM_006512205.3;+	10.345	6.94076	0.749934
chr4:125997748:125998748:Stk40;-XM_036164495.1;+	31.877	85.4246	0.97085
chr4:116007200:116008200:Pomgnt1;-XR_004941951.1;+	28.8096	87.5602	0.735073
chr7:44397549:44398549:Vrk3;-NR_185026.1;+	22.765	74.7465	0.859224
chr4:132483982:132484982:Smpdl3b;-NM_133888.2;-	3.01722	11.7165	0.778552
chr7:101871778:101872778:Pgap2;-NM_001408177.1;+	8.51056	59.2633	0.943798
chr2:5849488:5850488:Cdc123;-NM_001356501.1;-	220.147	208.766	0.962005
chr5:113637813:113638813:Wscd2;-NM_177292.3;+	8.57072	26.6952	0.79839
chr11:98083609:98084609:Med1;-NM_001361950.2;-	53.2061	57.5172	0.931618
chr3:14010812:14011812:Ralyl;-XM_030252880.2;+	1.20291	12.2798	0.686492
chr5:101812077:101813077:Nkx6-1;-NM_144955.2;-	8.83089	20.7701	0.675179
chr9:66031668:66032668:Snx1;-NM_019727.2;-	161.568	310.487	0.927088
chr4:107035063:107036063:Tceanc2;-NM_025617.2;-	19.2808	23.9655	0.840028
chr9:121824578:121825578:Pomgnt2;-NM_001408106.1;-	10.4867	44.7356	0.686882
chr1:97905002:97906002:Pam;-XM_030252177.1;-	4.96737	12.249	0.677107
chr4:119177220:119178220:Ppih;-NM_028677.4;-	105.235	21.8352	0.0970196
chr7:73040142:73041142:Rgma;-XM_006540902.2;+	54.5217	104.645	0.915606
chr6:137228783:137229783:Ptpro;-NM_011216.4;+	2.55618	20.2884	0.395299
chr2:176178144:176179144:Gm14434;-XM_030251964.2;-	101.298	6.92337	0.174923
chr18:21028635:21029635:Trappc8;-NM_001361188.1;-	48.4227	9.05362	0.639837
chr11:94967040:94968040:Itga3;-NM_013565.3;-	5.18815	10.1188	0.459362
chr13:55247676:55248676:Uimc1;-XR_004937982.1;-	26.4559	59.1149	0.875229
chr2:58990862:58991862:Pkp4;-XM_036161044.1;+	7.39788	14.4154	0.535262
chr8:85526586:85527586:Nfix;-XM_036153804.1;-	2.24452	1.5977	0.464934
chr5:62923374:62924374:Arap2;-XR_003955612.2;-	1.87656	1.06513	0.0661311
chr6:42669603:42670603:Tcaf1;-XM_006506753.5;-	41.6892	140.598	0.366243
chr15:102922858:102923858:Mir615;-unassigned_transcript_2705;+	4.08989	8.00856	0.178316
chr7:25385906:25386906:Tgfb1;-XM_036152883.1;+	14.7356	75.8143	0.997247
chr15:74358995:74359995:Gm32168;-NR_144499.1;-	2.3549	1.5977	0.427298
chr2:51824675:51825675:Rbm43;-NM_030243.5;-	6.58637	22.9004	0.586144
chr5:140306841:140307841:Mad1l1;-XM_006504652.5;-	53.2061	120.893	0.817909
chr7:121731764:121732764:Dctn5;-NM_021608.3;+	111.78	253.07	0.938152
chr13:55358854:55359854:Nsd1;-NM_001408703.1;+	75.0012	27.763	0.537686
chrX:93767675:93768675:Zxdb;-NM_001081473.2;+	9.26239	1.06781	0.0999423
chr14:8456119:8457119:Atxn7;-XM_036158598.1;-	5.66649	4.7931	0.167885
chr2:74534473:74535473:Hoxd8;-NM_001290731.2;+	8.99174	4.80514	0.817018
chr11:17207188:17208188:C1d;-NM_001330649.1;+	127.929	153.764	0.89861
chr4:138819781:138820781:Nbl1;-NM_008675.2;-	20.8998	164.563	0.926653
chrX:149223285:149224285:Vcf2;-NR_152727.1;-	4.85699	5.32567	0.371437
chr2:30691579:30692579:1700001O22Rik;-XM_006498375.4;-	1.25104	3.19539	0.671889
chr2:148284955:148285955:Cd93;-NM_010740.3;-	38.8559	21.8352	0.955165
chr2:34644073:34645073:Gapvd1;-XM_030251955.2;-	62.037	67.636	0.881867
chr11:29080242:29081242:Pnpt1;-XM_006514813.5;+	46.7931	46.9836	0.963617
chr1:84817784:84818784:Trip12;-XM_011238673.4;-	12.1057	8.52106	0.398397
chr3:157239513:157240513:Zranb2;-NM_001410610.1;+	321.176	284.571	0.970543
chr5:31117124:31118124:Preb;-NR_185490.1;-	104.977	200.778	0.988821
chr8:70958576:70959576:Rex1bd;-NR_151646.1;-	71.7878	6.92336	0.654632
chr2:156021658:156022658:Rbm39;-NM_001362764.1;-	626.625	493.157	0.947347
chr4:107679719:107680719:Lrp8os2;-NR_151515.1;-	4.7834	15.4444	0.628684
chr3:127346498:127347498:Larp7;-NM_138593.2;-	108.473	161.9	0.827378
chr8:39128357:39129357:Sgcz;-XM_011242139.4;-	1.36143	7.9885	0.357876
chrX:105528335:105529335:Fndc3c1;-NM_001007580.1;-	67.4459	34.6168	0.772991
chr10:3690099:3691099:Plekhg1;-XM_011243077.2;+	15.0965	9.61027	0.259158
chr17:25492068:25493068:Ube2i;-NM_001357694.1;-	501.631	681.686	0.813863
chr11:69905754:69906754:Acadvl;-NM_017366.3;-	36.0227	135.805	0.950631
chr3:137573214:137574214:Dnajb14;-XM_006502056.3;+	10.4653	29.3647	0.632955
chr11:69285672:69286672:Cyb5d1;-NM_001045525.2;-	33.0422	39.9425	0.512452
chr16:97723310:97724310:C2cd2;-XM_011246111.2;-	10.0083	25.0306	0.547751
chr4:88640245:88641245:Klhl9;-NM_172871.2;-	121.02	223.146	0.949798
chr4:117407001:117408001:Eri3;-XM_017319970.3;+	94.308	215.163	0.750092
chr4:40853295:40854295:B4galt1;-NM_001378519.2;-	19.244	41.0076	0.817297
chr9:45817704:45818704:Rnf214;-XM_030244319.1;-	13.0256	37.8122	0.708179
chr1:74626808:74627808:Zfp142;-XM_006496319.4;-	20.2007	5.85823	0.50037
chr5:118114335:118115335:Fbxo21;-NM_145564.4;+	83.3013	274.426	0.900089
chr16:57051391:57052391:Tbc1d23;-XM_030249252.2;-	23.8802	50.5939	0.885819
chr9:44178984:44179984:Nlrx1;-NM_001163743.1;-	2.87004	4.7931	0.628426
chr8:49295874:49296874:Tenm3;-XM_036154004.1;-	29.1051	12.7816	0.715902
chrX:163040689:163041689:Bmx;-NM_009759.4;-	1.10386	2.13027	0.952802
chr4:145311270:145312270:Zfp268;-NM_001324416.1;+	5.1725	20.2884	0.523916
chrX:74918140:74919140:Pls3;-XM_036161764.1;-	115.317	238.59	0.963617
chr1:140172873:140173873:Kcnt2;-XR_004942432.1;+	6.25512	4.80514	0.590392
chrX:150583279:150584279:Huwe1;-XM_036162059.1;+	37.26	4.80514	0.305399
chr7:142453232:142454232:Th;-NM_009377.2;-	16.4843	21.8352	0.99234
chr17:34845851:34846851:Ppt2;-NM_001302395.1;-	15.1597	61.2452	0.846582
chr1:36585833:36586833:Ankrd39;-NR_132321.1;-	12.6576	21.3027	0.864261
chr15:89239420:89240420:Ncaph2;-XR_001781551.2;+	90.7894	471.971	0.788883
chr13:116445724:116446724:Isl1;-NM_021459.4;-	53.7948	121.958	0.876275
chr2:149672491:149673491:Syndig1;-NM_001409845.1;+	3.33807	26.6952	0.686063
chr2:155315241:155316241:Ncoa6;-NM_001406326.1;-	20.1271	4.26053	0.540494
chr11:75080809:75081809:Dph1;-NM_144491.2;-	8.49973	48.9962	0.950211
chr4:10873749:10874749:Cfap418;-XM_006538200.5;+	31.7267	118.527	0.941628
chr3:59251423:59252423:Igsf10;-XM_036163101.1;-	19.6487	4.7931	0.624804
chr14:54923888:54924888:Acin1;-NM_001085473.2;-	128.784	147.521	0.924283
chr8:112659942:112660942:Tmem231;-XM_011248362.3;-	20.0167	44.2031	0.922976
chrX:162858631:162859631:Siah1b;-NM_001308386.1;-	32.3063	58.5824	0.574455
chr2:60039698:60040698:Baz2b;-XR_001783145.3;-	11.7009	4.7931	0.48213
chr13:60749006:60750006:Dapk1;-XM_030247400.2;+	36.418	25.0935	0.717376
chr15:83478858:83479858:Ttll12;-NM_183017.2;-	56.2601	100.655	0.855784
chr2:91540697:91541697:Harbi1;-NM_178724.5;+	12.7809	32.5681	0.612288
chr8:11777746:11778746:Arhgef7;-XM_030243677.2;+	34.5836	42.1784	0.655855
chr6:8777990:8778990:Ica1;-NM_001252266.2;-	16.2268	36.7471	0.808718
chr11:118138952:118139952:Cyth1;-XR_003949350.2;-	31.5704	48.4636	0.807352
chr7:104002149:104003149:Trim12c;-XM_036153162.1;-	4.0107	12.249	0.758485
chr4:149760090:149761090:Pik3cd;-XM_006538650.5;-	10.9282	9.5862	0.583927
chr1:66856242:66857242:Kansl1l;-XM_030242671.2;-	22.482	34.6168	0.936381
chr11:84761249:84762249:Ggnbp2os;-NR_131197.1;+	10.4352	1.60171	0.243395
chr15:89053322:89054322:Plxnb2;-NM_001416434.1;-	1.21425	2.66283	0.566258
chr15:58695010:58696010:Tmem65;-XM_011245759.4;-	28.0381	172.552	0.947959
chr3:58599309:58600309:Siah2;-NM_009174.3;-	11.4434	43.6705	0.902576
chr4:140688082:140689082:Sdhb;-NM_023374.4;+	232.101	87.5602	0.976351
chr14:31923704:31924704:Parg;-XM_030247822.2;+	63.6639	66.2041	0.936569
chr11:72097166:72098166:Gm57849;-NM_001396009.1;-	15.2333	10.1188	0.620321
chr7:101545532:101546532:Anapc15;-XM_030243052.2;+	48.4471	36.3055	0.832168
chr13:54835573:54836573:Rnf44;-XM_006517018.5;-	23.9538	21.3027	0.458013
chr13:25453479:25454479:Nrsn1;-NM_001426603.1;-	7.57985	32.4866	0.773747
chr5:36905523:36906523:Bloc1s4;-NM_133724.3;-	23.7698	30.3563	0.80481
chr4:150038994:150039994:Spsb1;-NM_029035.3;-	32.7847	55.9196	0.857428
chr4:56864870:56865870:Ctnnal1;-XM_017320319.3;-	45.1847	47.931	0.874157
chr8:3564911:3565911:Pnpla6;-NM_001359122.2;+	7.93919	16.551	0.959048
chr5:146321585:146322585:Wasf3;-NR_184697.1;+	34.3731	41.1106	0.751721
chr13:103042437:103043437:Mast4;-XM_011244674.4;-	16.4843	5.32567	0.47133
chr8:71823442:71824442:Ocel1;-NR_122030.1;+	1.44349	2.66952	0.0958146
chr1:106099099:106100099:Phlpp1;-NM_133821.3;+	7.84897	2.66952	0.242018
chr19:5148049:5149049:Cnih2;-NM_009920.4;-	39.7022	156.575	0.863538
chr3:84859018:84860018:Fbxw7;-NM_080428.3;+	6.01453	6.40685	0.239691
chr1:39517358:39518358:Tbc1d8;-XR_001785175.3;-	6.62317	11.1839	0.947559
chr12:28799982:28800982:Trappc12;-XR_003950032.2;-	18.4713	72.9617	0.580618
chr2:84669137:84670137:Slc43a1;-XM_036162592.1;+	3.66887	11.212	0.935707
chr2:63014480:63015480:Kcnh7;-XM_011239315.4;-	1.5822	2.66283	0.125023
chr10:80084439:80085439:Ndufs7;-XM_006514270.2;+	94.0373	18.6866	0.887323
chr10:81156437:81157437:Cactin;-NM_027381.2;+	60.1754	202.884	0.864698
chr1:138102557:138103557:Ptprc;-XM_006529260.1;-	1.43502	4.7931	0.805285
chr6:86380772:86381772:Tia1;-XM_011241285.4;+	103.209	169.248	0.762683
chr2:38176916:38177916:Dennd1a;-XR_004939812.1;-	21.5253	37.2797	0.805476
chr10:99098176:99099176:Dusp6;-XM_036155965.1;+	51.5145	209.29	0.935056
chr7:79847836:79848836:Sema4b;-NM_001360135.2;+	11.1269	4.80514	0.0627159
chr2:72809125:72810125:Sp3;-NM_001098425.1;-	44.1176	68.7011	0.707045
chr5:140317159:140318159:Nudt1;-NM_001356584.2;+	14.3747	6.40685	0.506195
chr9:47441150:47442150:Cadm1;-NM_207675.2;+	149.31	149.494	0.98981
chr11:100331390:100332390:Nt5c3b;-XM_036156929.1;-	90.9214	177.877	0.992006
chr17:6156560:6157560:Tulp4;-XM_036160775.1;+	78.1288	56.5938	0.969019
chr6:53263860:53264860:Creb5;-XM_036166040.1;+	6.31526	15.4832	0.913311
chr11:121311714:121312714:Fn3krp;-XM_036156680.1;+	15.4273	2.66952	0.316139
chr2:131986532:131987532:Slc23a2;-NR_185307.1;-	17.2938	26.0958	0.854886
chr12:4642644:4643644:Itsn2;-XM_006515023.5;+	15.4574	37.3733	0.908927
chr3:13536203:13537203:Ralyl;-XM_036163396.1;+	1.08262	8.00856	0.284536
chr16:93400451:93401451:Setd4;-NR_184424.1;-	10.4499	11.7165	0.588878
chr2:31973228:31974228:Fam78a;-NM_175511.5;-	1.619	1.06513	-0.00777418
chr4:130253266:130254266:Zcchc17;-XM_006503257.4;-	102.953	78.8199	0.847264
chr18:60907168:60908168:Rps14;-NM_020600.4;+	1878.82	26.1613	0.569393
chr14:70814764:70815764:Nudt18;-NM_153136.5;+	10.736	17.0849	0.874899
chr11:78068984:78069984:Tlcd1;-NM_001291236.1;+	5.1725	8.00856	0.551286
chr7:15908392:15909392:Meis3;-XM_036152753.1;+	71.7534	311.266	0.859335
chr12:55201389:55202389:Srp54b;-NM_001100109.1;+	142.725	377.47	0.818818
chr12:110806848:110807848:Mok;-XR_003950052.2;-	9.75077	14.9119	0.806061
chr16:18052517:18053517:Zdhhc8;-NM_001379019.1;-	21.2677	8.52107	0.367063
chr8:35842347:35843347:Ppp1r3b;-XM_017312797.3;+	2.10509	2.13562	0.294276
chr13:67902821:67903821:Zfp85;-NM_001001130.3;-	5.04097	14.9119	0.163664
chr6:127131325:127132325:Ccnd2;-XM_036165787.1;-	1.43502	1.5977	0.483376
chr5:65548274:65549274:Rpl9;-NM_011292.2;-	214.223	39.9426	0.459838
chr6:127430062:127431062:Parp11;-XM_030255040.2;+	23.0657	42.7123	0.728966
chr6:97229637:97230637:Lmod3;-XM_006506270.5;-	2.20772	11.7165	0.865231
chr4:139301482:139302482:Iffo2;-NM_001205173.2;+	9.38267	6.40685	0.614317
chr10:95337311:95338311:Mrpl42;-NM_001359477.1;-	278.615	7.45593	0.482128
chr13:55874681:55875681:Pcbd2;-NM_028281.1;+	20.4795	2.13562	0.663257
chr14:21102103:21103103:Ap3m1;-XM_006519292.3;-	54.5307	221.548	0.923227
chr4:148243617:148244617:Fbxo44;-XR_003954935.2;-	25.7568	93.7317	0.847656
chr6:3497893:3498893:Vps50;-NM_001167750.1;+	27.0053	35.7716	0.92107
chr2:156038133:156039133:Phf20;-XM_006499339.2;+	46.8532	79.5517	0.740855
chr13:88969101:88970101:Edil3;-NM_001037987.4;+	19.6074	17.6188	0.773653
chr15:79400109:79401109:Kdelr3;-NM_134090.2;+	9.1421	57.1277	0.766093
chr14:19056659:19057659:Gm10409;-NR_033121.1;-	8.7573	44.203	0.387184
chr16:97763324:97764324:Zbtb21;-XM_036159738.1;-	27.9277	36.2146	0.802573
chr8:75719805:75720805:Hmgxb4;-NM_001415025.1;+	23.4868	34.1699	0.904787
chr1:153540358:153541358:Rgs8;-XM_006529825.4;+	1.77429	2.13562	0.574063
chr8:129989378:129990378:Gm32856;-XM_030243225.2;+	15.3972	12.8137	0.709575
chr1:57813599:57814599:Spats2l;-XM_036153076.1;+	19.2465	56.0599	0.763518
chr1:22844381:22845381:Rims1;-XM_036154458.1;-	4.7466	11.7165	0.178094
chr12:78795200:78796200:Pals1;-XM_006516098.3;+	56.3863	27.763	0.570572
chr17:15198658:15199658:Ermardl2;-XM_006523367.3;+	22.2839	35.2377	0.758227
chr11:32171827:32172827:Rhbdf1;-XM_006514501.5;-	13.7982	67.636	0.891801
chr7:45570350:45571350:Emp3;-NM_010129.2;-	9.53	1.06513	0.444063
chr1:55066160:55067160:Sf3b1;-XR_003947333.1;-	273.242	377.058	0.958379
chr18:53877180:53878180:Cep120;-NM_178686.4;-	61.4115	58.0498	0.498772
chr7:24936771:24937771:Gsk3a;-XM_006540258.1;-	86.6899	12.7816	0.1008
chr8:105260769:105261769:Nae1;-NM_001426349.1;-	86.5427	236.993	0.893812
chr4:65522795:65523795:Trim32;-XM_006538235.2;+	34.8843	155.9	0.905474
chr4:132262359:132263359:Dnajc8;-XM_036164392.1;+	164.528	331.021	0.965401
chr11:120488842:120489842:Alyref;-XR_001779950.3;-	410.489	393.035	0.977419
chr1:54289340:54290340:Ccdc150;-NR_182040.1;+	1.89458	1.60171	0.314664
chr5:136164428:136165428:Lrwd1;-NM_027891.4;-	42.7194	102.253	0.829542
chr8:100142603:100143603:Cdh8;-NR_133570.1;-	3.09081	12.249	0.538319
chr5:107744739:107745739:Rpap2;-NM_001359918.1;+	16.4798	43.2462	0.901109
chr4:48279207:48280207:Invs;-XM_036163736.1;+	11.3975	12.8137	0.536219
chr9:65734494:65735494:Zfp609;-XM_036154823.1;-	35.8387	17.0421	0.31393
chr4:58943128:58944128:Zkscan16;-NM_001355408.1;+	3.99967	1.60171	0.257463
chr11:40623790:40624790:Hmmr;-XM_036156344.1;-	74.7314	59.1149	0.876501
chr11:97170902:97171902:Npepps;-NM_008942.3;-	40.3277	69.7663	0.701075
chr6:52222284:52223284:Hoxa11;-NM_010450.4;-	7.24869	10.1188	0.547053
chr7:6289079:6290079:Zfp667;-NM_001024928.2;+	10.7059	20.2883	0.872435
chr16:32688214:32689214:Rubcn;-XM_030248896.2;-	22.5556	20.2375	0.862237
chr1:58625056:58626056:Ndufb3;-NM_025597.3;+	172.858	4.80513	0.865136
chr10:126814086:126815086:Ctdsp2;-NM_001113470.1;+	89.1053	221.57	0.819887
chr19:7399438:7400438:Mir6991;-NR_105957.1;+	4.1801	24.0257	0.0783709
chr11:78388142:78389142:Sarm1;-XR_001780001.2;-	5.62969	15.4444	0.630834
chr2:80469108:80470108:Nup35;-NM_001190179.1;+	20.1788	159.637	0.868759
chr5:24628062:24629062:Cdk5;-NR_156449.1;-	66.7468	73.4942	0.852954
chr5:31070630:31071630:Emilin1;-NM_133918.2;+	94.9394	222.638	0.88214
chr4:135974753:135975753:Tcea3;-XM_006538710.5;+	8.1497	4.80514	0.554879
chr8:123202382:123203382:Ctu2;-NR_152823.1;+	25.4715	101.976	0.82686
chr17:13134478:13135478:Mrpl18;-NM_026310.3;-	100.783	47.931	0.986424
chr4:132030193:132031193:Rab42;-XM_006538847.2;-	1.14066	2.13027	0.185963
chr17:53995932:53996932:Sgo1;-XM_011246642.4;-	52.2494	46.8659	0.849275
chr10:4337608:4338608:Zbtb2;-NM_001033466.3;-	9.19884	21.8352	0.446579
chr1:69865531:69866531:Spag16;-XM_006496194.3;+	3.21778	4.80514	0.772325
chr2:22511839:22512839:Gad2;-NM_008078.2;+	4.60112	17.6188	0.27092
chr7:25380083:25381083:B9d2;-NM_172148.2;+	21.7426	5.33904	0.374514
chr1:178146305:178147305:Cox20;-XM_036152821.1;+	151.807	12.8137	0.373396
chr6:128338732:128339732:Rhno1;-XM_036152321.1;-	21.7829	37.8122	0.493327
chr6:148845762:148846762:Sinhcaf;-NM_001411264.1;-	19.9063	23.9655	0.581587
chr6:121086849:121087849:Mical3;-XM_030255270.2;-	21.5621	10.6513	0.700548
chr15:89024388:89025388:Mapk12;-NM_001403021.1;-	24.5057	25.5632	0.789311
chr1:143652289:143653289:Ro60;-NM_013835.2;-	62.3682	50.0613	0.753339
chr10:105676273:105677273:Mettl25;-XM_036155757.1;-	14.1294	25.5632	0.742816
chr15:75952219:75953219:Puf60;-NM_001164600.1;-	419.688	921.341	0.947319
chr12:99529295:99530295:Foxn3;-XM_030246925.2;-	36.2066	52.1915	0.786115
chr11:77383614:77384614:Git1;-NM_001374758.1;+	25.7422	2.13562	0.0248663
chr16:37736358:37737358:Gpr156;-NM_153394.2;+	3.75908	11.212	0.457806
chr17:24768958:24769958:Gm57643;-XR_003952238.1;+	13.8334	1.60171	0.540281
chr5:137500182:137501182:Pop7;-NM_028753.3;-	37.2737	3.72797	0.551893
chr7:19398447:19399447:Clptm1;-XM_006540227.1;-	89.4127	343.506	0.962967
chrX:63539690:63540690:Gm24598;-XR_004940512.1;+	1.02247	138.815	-0.0046698
chr1:80735982:80736982:Dock10;-XR_373539.5;-	9.41961	4.7931	0.81056
chr12:4132072:4133072:Dnajc27;-XR_003950029.2;+	10.4954	19.2206	0.745206
chr17:5991055:5992055:Synj2;-NR_151772.1;+	2.49603	2.13562	0.0693009
chr6:112923727:112924727:Srgap3;-NM_080448.4;-	47.9444	33.0192	0.923737
chr8:72993597:72994597:Ap1m1;-XM_030243252.2;+	74.3397	421.25	0.647925
chr10:3689877:3690877:Plekhg1;-NM_001159942.1;+	15.0965	9.61027	0.259114
chr2:132528371:132529371:Shld1;-NM_001358260.2;+	10.3149	6.94075	0.800928
chr14:47709560:47710560:Fbxo34;-XM_006519722.1;+	13.0816	49.6531	0.916958
chr6:99005398:99006398:Foxp1;-XR_003956146.2;-	3.49556	4.26053	0.43826
chr2:121637038:121638038:Frmd5;-NM_172673.3;-	25.0576	27.6935	0.817022
chr2:30305102:30306102:Crat;-XM_006497647.2;-	14.1662	100.655	0.747116
chr11:62538911:62539911:Lrrc75a;-XM_036156450.1;-	13.3935	42.6053	0.696892
chr17:8502119:8503119:Mpc1;-NR_157360.1;+	54.6421	29.3647	0.8605
chr7:143376097:143377097:Nadsyn1;-XR_378612.4;-	6.3656	12.249	0.786457
chr16:43709729:43710729:Ccdc191;-XM_030249034.2;+	18.1037	9.61028	0.654882
chrX:50769474:50770474:Hs6st2;-XM_036162005.1;-	12.7312	26.6283	0.808984
chr12:30633942:30634942:Tmem18;-NM_172049.2;+	16.9008	47.5175	0.763271
chr6:87708006:87709006:Cfap92;-XM_036152254.1;-	1.28784	2.13027	0.37354
chr11:6242063:6243063:Ogdh;-XM_030245648.1;+	1.92465	4.80514	0.160529
chr11:61470019:61471019:Epn2;-XM_036156309.1;-	37.2369	46.3333	0.762831
chr4:119271922:119272922:Ccdc30;-XR_004941995.1;-	9.19885	6.92336	0.532761
chr5:12432633:12433633:Sema3d;-NM_028882.4;+	8.96166	14.9493	0.6303
chr15:82224553:82225553:Pheta2;-NM_001357717.1;+	3.1877	16.0171	0.776962
chr8:72021490:72022490:Slc27a1;-XR_004934827.1;+	5.71381	13.8815	0.90644
chr12:59177220:59178220:Mia2;-XM_036157507.1;+	3.6388	6.94075	0.671564
chr11:100331396:100332396:Nt5c3b;-XM_017314724.3;-	90.9214	177.877	0.992006
chr11:64869361:64870361:Elac2;-NM_001362982.1;+	44.7181	93.9671	0.893851
chr6:113214096:113215096:Mtmr14;-XR_001785185.2;+	35.7864	100.908	0.93737
chr10:42377550:42378550:Snx3;-NM_017472.4;+	159.145	324.08	0.775671
chr12:76415717:76416717:Zbtb25;-XM_006515396.3;-	18.9496	25.5632	0.665391
chr19:10366147:10367147:Syt7;-XM_030250997.2;+	12.6305	3.20342	0.0530049
chr8:23142982:23143982:Polb;-XR_378779.5;-	46.6566	70.2988	0.589921
chr10:76797287:76798287:Pcbp3;-XR_003948756.2;-	38.304	161.368	0.856562
chr12:109510781:109511781:Meg3;-NR_003633.3;+	17.6827	8.00857	0.112116
chr1:30912247:30913247:Phf3;-XM_036163374.1;-	54.4203	57.5172	0.334075
chr4:136562823:136563823:Ephb2;-NM_010142.4;-	51.4767	51.6589	0.949497
chr14:19137184:19138184:Gm2956;-XM_006517861.5;-	3.31158	19.1724	0.130888
chrX:164952950:164953950:Gemin8;-NM_001310722.1;+	10.7961	19.7545	0.664097
chr16:36648180:36649180:Eaf2;-XR_003951743.2;-	1.21425	1.06513	0.644555
chr17:18050574:18051574:Mir125a;-NR_029539.1;+	6.04461	1.60171	0.0478811
chr19:45986571:45987571:Armh3;-XR_386511.4;-	22.482	36.7471	0.720165
chr3:88857330:88858330:Dap3;-XM_030252745.1;-	36.9426	77.7547	0.633772
chr11:70909697:70910697:Derl2;-XM_017314227.3;-	40.9164	45.8008	0.894983
chr7:100512183:100513183:Relt;-XR_003946489.2;-	3.64274	11.7165	0.424644
chr13:3683532:3684532:Asb13;-NM_178283.4;+	13.4425	34.1699	0.854882
chr19:6956954:6957954:Fkbp2;-NM_001360286.1;-	94.9688	4.7931	0.341843
chr11:75546462:75547462:Myo1c;-NM_001080775.2;+	7.75875	13.3476	0.690367
chr1:5089064:5090064:Rgs20;-XM_036152535.1;-	2.02374	2.66283	0.286664
chr12:83734426:83735426:Psen1;-NM_001362271.1;+	74.7908	156.434	0.91223
chr15:78911912:78912912:H1f0;-NM_008197.3;+	1161.14	1213.56	0.993162
chr19:45548523:45549523:Dpcd;-XM_011247238.4;+	54.8225	14.4154	0.769354
chr6:48024946:48025946:Zfp777;-NM_001081382.2;-	18.7289	15.977	0.220776
chr2:32736744:32737744:Stxbp1;-NM_009295.2;-	51.8814	197.582	0.961215
chr6:99668828:99669828:Gpr27;-NM_008158.2;+	4.60112	5.33904	0.0577581
chr12:105750437:105751437:Papola;-XM_036157252.1;+	326.048	308.062	0.953234
chr2:90747895:90748895:Ptpmt1;-NM_025576.2;-	30.0618	17.5747	0.516646
chr13:58540200:58541200:Mir7-1;-NR_029825.1;-	4.48903	17.0421	0.0134061
chr17:85097714:85098714:Lrpprc;-NM_028233.2;-	66.342	100.655	0.873265
chr3:152101721:152102721:Zzz3;-XM_006500848.5;+	8.1497	13.3476	0.509497
chr3:88049163:88050163:Mef2d;-NR_176939.1;+	23.2462	4.27123	0.467908
chr6:106745609:106746609:Trnt1;-XM_006506581.5;+	73.257	89.162	0.887835
chr4:44012170:44013170:Clta;-NM_001080385.2;+	208.013	119.595	0.720899
chr16:22926004:22927004:Eif4a2;-XR_003951756.1;+	170.753	567.006	0.988882
chr1:74107729:74108729:Tns1;-XM_006495875.2;-	2.94363	1.06513	0.0499736
chr4:62388699:62389699:Wdr31;-XM_006538254.3;-	7.65344	9.5862	0.690506
chr2:76504936:76505936:Plekha3;-XM_006500446.5;+	15.9084	1.60171	-0.00724377
chr11:60720957:60721957:Dhrs7b;-NM_001172112.1;+	9.20224	26.1613	0.808436
chr7:133310323:133311323:Uros;-XM_030242379.1;-	18.5081	28.7586	0.979012
chr14:14980391:14981391:Gm3752;-NM_001374190.1;+	7.87904	56.0599	0.489161
chr10:86135776:86136776:Timp3;-NM_011595.2;+	36.9292	119.061	0.996086
chr2:175894729:175895729:Gm2004;-NM_001408198.1;-	56.7752	28.2261	0.39494
chr7:44711366:44712366:Nosip;-XM_036153355.1;+	10.1946	119.595	0.804878
chr18:74400849:74401849:Mbd1;-NM_001357423.2;+	49.4395	69.9414	0.503257
chr1:36596928:36597928:Sema4c;-XM_017319410.2;-	47.7972	107.579	0.933222
chr15:80138885:80139885:Atf4;-NM_009716.3;+	42.3724	200.214	0.77796
chr8:34006972:34007972:Tex15;-XM_011242106.2;+	5.02214	7.47466	0.5416
chr15:79287003:79288003:Tmem184b;-NM_172608.1;-	56.5545	140.065	0.930836
chr12:8257595:8258595:Ldah;-XM_030246898.2;+	22.0132	58.7294	0.752967
chr11:117670552:117671552:Tmc6;-XM_030245908.2;-	8.35255	16.5096	0.602577
chr3:51184435:51185435:Elf2;-NM_001291062.1;-	44.6696	74.0268	0.676363
chr7:44145423:44146423:Garin5a;-XM_030243055.2;+	6.97686	2.13562	0.400065
chr4:156076800:156077800:Sdf4;-NM_011341.5;+	75.2719	291.512	0.563608
chr1:181951802:181952802:Srp9;-NM_012058.3;+	194.42	115.323	0.897029
chr6:49295704:49296704:Ccdc126;-XM_011241420.4;+	4.63119	22.9579	0.577083
chr18:58011005:58012005:Slc12a2;-XR_001782352.2;+	24.1784	1.06781	0.474503
chr11:121278580:121279580:Rab40b;-NM_139147.4;-	2.83324	17.5747	0.80937
chr14:52553280:52554280:Sall2;-NM_001244916.1;-	45.2583	36.7471	0.960608
chr11:101978952:101979952:Mpp2;-XM_030246119.2;-	10.0083	34.6169	0.535331
chr7:118783261:118784261:Gpr139;-NM_001024138.2;-	1.10386	1.5977	0.235388
chr7:126294672:126295672:Bola2;-NM_175103.3;+	225.936	5.33904	0.609124
chr2:156562385:156563385:Dlgap4;-NM_001042488.2;+	75.8734	194.875	0.852855
chr5:135178040:135179040:Tbl2;-NM_013763.3;+	21.8628	45.9157	0.918794
chr4:57567748:57568748:Pakap;-NM_001304544.1;+	14.0439	13.3476	0.498512
chr18:12254092:12255092:Tmem241;-XR_003952533.2;-	12.3264	21.8352	0.586259
chr7:118046945:118047945:Syt17;-NM_001403645.1;-	2.20772	12.7816	0.62225
chr4:129589910:129590910:Tmem39b;-XM_006503046.3;-	33.3366	127.283	0.793041
chr2:24809155:24810155:Ehmt1;-XR_374136.3;-	111.196	107.579	0.9383
chr1:53335631:53336631:Pms1;-XM_006495944.5;-	26.6398	31.954	0.909281
chr5:92230707:92231707:G3bp2;-XM_030254467.1;-	158.294	232.732	0.646359
chr10:76797284:76798284:Pcbp3;-XM_030245199.1;-	38.304	161.368	0.856562
chr10:128245087:128246087:Nabp2;-XM_030245253.2;-	87.9041	44.7356	0.683235
chr19:34899252:34900252:Kif20b;-XM_030250939.2;+	38.463	34.7038	0.886526
chr8:123939097:123940097:Spata33;-NM_177279.4;+	3.81923	8.00856	0.297548
chr8:26087265:26088265:Letm2;-XM_006509128.5;-	4.67301	10.1188	0.652713
chr19:4977498:4978498:Dpp3;-NM_001360711.1;-	73.9218	411.142	0.864377
chr9:96078025:96079025:Tfdp2;-XM_036154779.1;+	24.2987	22.424	0.518046
chr2:74592824:74593824:Hoxd1;-NM_010467.2;+	8.20984	22.424	0.948761
chr14:57123650:57124650:Zmym2;-XM_011245219.3;+	79.2716	87.0264	0.78186
chr2:119702494:119703494:Mga;-XM_006499689.3;+	7.45803	9.07637	0.583091
chr1:37929030:37930030:Mitd1;-XR_003946501.1;-	26.8238	17.5747	0.639095
chr14:31216481:31217481:Mettl6;-NM_001374773.1;-	10.8178	135.805	0.191919
chr5:131335860:131336860:Galnt17;-NM_145218.3;-	5.22494	18.1073	0.372073
chr8:47192251:47193251:Irf2;-XR_001778407.3;+	8.99173	23.4918	0.8158
chr16:97157428:97158428:Bace2;-NM_019517.5;+	1.20291	14.4154	0.604868
chr17:35827432:35828432:Cchcr1;-XM_036160605.1;+	16.8708	12.2798	0.670036
chr10:79819659:79820659:Tmem259;-XM_006513491.1;-	40.2909	6.3908	0.339285
chr6:114946432:114947432:Vgll4;-NM_001411599.1;-	2.83324	3.72797	0.146979
chr13:54769128:54770128:Faf2;-XM_036158220.1;+	90.8195	143.62	0.98202
chr4:155150987:155151987:Pex10;-NM_001042407.1;+	13.4124	34.1699	0.941523
chr7:45545927:45546927:Tmem143;-XM_006541189.4;+	9.20224	30.4325	0.197154
chr15:76092865:76093865:Plec;-NM_201386.2;-	14.3134	3.72797	0.393498
chr10:11156803:11157803:Fbxo30;-XM_006512859.5;+	48.8982	63.0007	0.85162
chr7:28415676:28416676:Fbxo17;-XR_391074.3;+	6.34533	32.5681	0.764837
chr1:75482596:75483596:Obsl1;-NR_175351.1;-	65.7165	142.195	0.895016
chr5:139445791:139446791:3110082I17Rik;-NM_028469.4;-	53.3533	49.5287	0.776011
chr8:124709377:124710377:Abcb10;-XM_036154190.1;-	17.3306	41.5402	0.725564
chr12:87490166:87491166:Slirp;-NM_026958.3;+	87.8724	4.80514	0.633442
chr7:27373586:27374586:Zfp607b;-NM_198417.2;+	2.13516	2.13562	0.200585
chr1:138774747:138775747:Lhx9;-XM_017318637.2;-	2.13413	1.06513	0.125966
chr9:70328336:70329336:Ccnb2;-NM_007630.2;-	105.456	266.284	0.842782
chr4:104223821:104224821:Dab1;-XM_030253169.2;+	21.7726	32.5682	0.872739
chr17:25458756:25459756:Tsr3;-XM_036160762.1;+	38.1923	51.2548	0.834646
chr11:116733841:116734841:Mettl23;-NM_028865.3;+	33.4107	14.4154	0.309658
chr19:8700857:8701857:Gm25855;-XR_004940298.1;+	4.21017	2.13562	0.00391139
chr8:124747636:124748636:Taf5l;-NM_133966.3;-	43.6025	84.6781	0.77785
chr1:14374672:14375672:Eya1;-XM_006495446.5;-	1.76618	5.32566	0.275297
chr11:49737078:49738078:Mapk9;-NM_016961.3;+	39.305	73.1449	0.906553
chr17:31738427:31739427:Wdr4;-XM_011246553.4;-	3.49556	7.45593	0.447789
chr4:147952676:147953676:Miip;-NM_001025365.2;-	24.6897	42.0728	0.828802
chr16:13758029:13759029:Mpv17l;-NM_001289567.1;+	1.14276	2.13562	0.582568
chr18:58342874:58343874:Gm41741;-XR_004939967.1;+	6.10476	8.00856	0.472277
chr3:157737033:157738033:Srsf11;-XM_006502022.3;-	88.4193	78.2873	0.683915
chr4:91264272:91265272:Elavl2;-XM_036163714.1;-	61.6322	100.123	0.845154
chr7:26957384:26958384:Numbl;-NM_001417033.1;+	27.1556	155.366	0.904207
chr2:51824365:51825365:Rbm43;-XM_011239185.2;-	6.73355	22.9004	0.584356
chr1:60448329:60449329:Abi2;-NM_001404705.1;+	96.8942	65.6702	0.638139
chr7:29892673:29893673:Capns1;-XM_011250420.1;-	10.8178	10.6513	0.0603286
chr1:125487775:125488775:Slc35f5;-XR_001778392.3;+	10.5856	54.4582	0.888766
chr6:51447732:51448732:Cbx3;-NM_001355002.1;+	9.56311	1.06781	-0.0107535
chr14:4230062:4231062:Nr1d2;-XR_004938413.1;+	4.39061	5.87295	0.489898
chr7:44498629:44499629:Mir707;-unassigned_transcript_1151;+	68.5958	215.697	0.923725
chr4:137320961:137321961:Usp48;-XR_003954887.2;+	84.4441	112.12	0.847676
chr8:3442530:3443530:Arhgef18;-XM_036153700.1;+	20.7501	7.47466	0.818886
chr1:86631013:86632013:Dis3l2;-XM_030252483.2;+	28.569	75.2805	0.747712
chr13:21586442:21587442:Zkscan3;-XM_036158185.1;-	45.0375	166.161	0.710615
chr15:81695115:81696115:Tef;-NM_017376.3;+	16.57	32.0343	0.79783
chr14:99283072:99284072:Mzt1;-NM_175245.4;-	70.9415	229.004	0.732762
chr12:84147038:84148038:Acot6;-NM_172580.2;+	2.49603	4.80513	0.437048
chr2:31041803:31042803:D330023K18Rik;-NR_040334.1;-	10.0451	3.72797	0.556362
chr11:121150314:121151314:Foxk2;-XR_004937016.1;+	55.7247	3.73733	0.19009
chr9:19533100:19534100:Zfp317;-NR_153376.1;+	30.8245	38.4411	0.733093
chr17:22892848:22893848:Gm9805;-NM_001377043.2;+	1.35327	1.60171	0.579153
chr7:60099425:60100425:Snhg14;-NR_146211.1;-	1.36143	5.85823	0.646321
chr8:4542487:4543487:Cers4;-XR_003947331.2;+	3.63879	17.0849	0.662466
chr4:72116997:72117997:Tle1;-XM_036163961.1;-	6.43919	6.3908	0.539979
chr11:5737983:5738983:Dbnl;-NM_001146308.1;+	84.6847	412.708	0.97164
chrX:151151263:151152263:Gpr173;-XM_011247871.4;-	10.0819	8.52107	0.138968
chr5:91078230:91079230:Mthfd2l;-XM_006535177.5;+	40.2072	92.8993	0.832661
chr12:5425220:5426220:2810032G03Rik;-NR_015579.2;+	2.46596	6.94076	0.269991
chr1:143614806:143615806:Glrx2;-NM_001038592.1;+	61.0475	18.6867	0.839762
chrX:134642982:134643982:Armcx5;-NM_001009575.6;+	32.3281	50.7209	0.967179
chr9:83322682:83323682:Lca5;-XM_006511538.4;-	15.6748	8.52106	0.694341
chr19:37538366:37539366:Exoc6;-NM_175353.2;+	8.20984	37.9072	0.779225
chr9:4795725:4796725:Gria4;-XR_379085.3;-	10.3027	26.0958	0.797997
chr6:114945477:114946477:Vgll4;-NM_001356371.2;-	2.79645	2.13027	0.169277
chr3:66888008:66889008:Shox2;-XM_030252507.2;-	6.3288	4.7931	0.370214
chr2:68301881:68302881:Stk39;-NR_178213.1;-	32.1959	95.3294	0.834943
chr5:36852786:36853786:D5Ertd579e;-XM_011240743.3;-	40.6589	35.682	0.754065
chr18:34639173:34640173:Fam13b;-XM_036161108.1;-	22.8131	24.4981	0.674769
chr12:108859595:108860595:Wars1;-XM_006515819.3;-	100.231	297.705	0.91667
chr8:79234697:79235697:Rbmxl1;-NM_001358975.1;-	262.682	890.452	0.622603
chr11:101010443:101011443:Tubg1;-NM_134024.3;+	73.3472	270.155	0.965416
chr3:121084889:121085889:Alg14;-NR_155539.1;+	27.8172	42.7123	0.640931
chr4:91264267:91265267:Elavl2;-XM_036163713.1;-	61.6322	100.123	0.845154
chr4:104966595:104967595:Prkaa2;-NM_001356568.1;-	4.30505	6.3908	0.433635
chr1:134271788:134272788:Ppfia4;-XR_387190.3;-	3.53235	10.6513	0.775823
chr17:24851094:24852094:Tsc2;-NR_175374.1;-	38.3408	60.1801	0.831416
chr5:145216761:145217761:Zscan25;-NM_001384204.1;+	16.8106	22.9579	0.63213
chr14:55897408:55898408:Mdp1;-NR_028316.2;-	42.4618	104.383	0.925939
chrX:20955434:20956434:Zfp300;-XM_006527628.4;-	2.42849	3.72797	0.919975
chr3:13536209:13537209:Ralyl;-XM_036163400.1;+	1.08262	8.00856	0.284536
chr7:4795464:4796464:Rpl28;-NM_009081.2;+	271.256	18.1527	0.790075
chr16:42160514:42161514:Gap43;-NM_008083.2;-	289.175	290.249	0.812901
chr2:76199804:76200804:Rbm45;-XR_003952822.2;+	60.1453	10.6781	0.408108
chr1:132295186:132296186:Tmcc2;-NM_001311108.1;-	1.76618	33.0192	0.99726
chr6:85052664:85053664:Npm3-ps1;-NR_002702.2;+	3.60872	12.8137	0.246248
chr10:110961197:110962197:Rpl6l;-XM_036156129.1;+	12.2095	238.655	-0.00324019
chr18:3337106:3338106:Crem;-XM_030250308.1;-	13.6879	26.0958	0.607802
chr11:59340274:59341274:Snap47;-XM_036156922.1;-	73.7379	464.398	0.948959
chr1:38168278:38169278:Rev1;-XM_006496156.4;-	56.8856	34.6168	0.747481
chr7:101858853:101859853:Nup98;-NM_001404136.1;-	120.358	25.5632	0.940247
chr9:57495923:57496923:Ulk3;-XR_379456.5;+	6.55585	5.33904	0.557912
chr14:10185110:10186110:Cep15;-XR_874030.2;-	17.625	30.8889	0.892407
chr5:25427232:25428232:Galnt11;-XR_003955624.2;+	44.0565	122.264	0.938705
chr6:86825767:86826767:Aak1;-XM_036166137.1;+	34.8542	20.8223	0.839169
chr10:11156574:11157574:Fbxo30;-NM_027968.3;+	49.0185	61.399	0.853679
chr11:98828044:98829044:Rara;-NM_001177302.1;+	13.5628	87.5603	0.733004
chr7:44777669:44778669:Rpl13a;-NM_009438.5;-	930.776	124.621	0.846183
chr18:73836140:73837140:Smad4;-XM_006525701.4;-	67.4091	1.5977	0.245242
chr7:127005505:127006505:Zfp764;-XR_869713.4;-	3.49556	14.3793	0.33329
chr7:34088634:34089634:Lsm14a;-XM_030242918.2;-	130.108	275.87	0.940663
chr8:84626232:84627232:Adgrl1;-XM_036154112.1;+	11.4276	1.06781	0.0914844
chr10:75353306:75354306:Gucd1;-NM_001347201.1;-	7.1751	22.3678	0.936008
chr3:107992242:107993242:Ampd2;-NM_001289720.1;-	13.1727	32.4866	0.670056
chr4:91264264:91265264:Elavl2;-XM_036163727.1;-	61.6322	100.123	0.845154
chr3:115800583:115801583:Extl2;-XM_011240177.4;+	3.27792	18.1527	0.478953
chr3:95565532:95566532:Mcl1;-NM_008562.3;+	65.7089	42.7123	0.947165
chr11:119989057:119990057:Tepsin;-NM_183137.2;-	11.4066	41.0076	0.842584
chr9:72832427:72833427:Pygo1;-NM_028116.3;+	14.4048	26.6952	0.590937
chr11:59197256:59198256:Wnt9a;-NM_139298.2;+	4.33046	12.8137	0.912185
chr2:104542007:104543007:Tcp11l1;-NM_177190.5;-	31.4232	17.0421	0.674268
chr7:121700571:121701571:Ndufab1;-NR_153798.1;-	224.341	33.5517	0.954969
chr7:12514099:12515099:Zscan18;-NM_001382524.2;-	10.2659	17.5747	0.428333
chr15:36282793:36283793:Rnf19a;-NM_001357631.1;-	52.5438	60.18	0.896833
chr1:74323070:74324070:Aamp;-XM_006495957.5;-	166.793	467.594	0.920997
chrX:7587974:7588974:Wdr45;-XM_017318561.3;+	13.1418	58.1955	0.972175
chr19:41817909:41818909:Frat1;-NM_008043.3;+	5.11235	3.20343	0.190152
chr2:32630980:32631980:Sh2d3c;-XM_036162272.1;+	5.47322	21.8901	0.545598
chr17:18050579:18051579:Mir125a;-unassigned_transcript_2785;+	6.04461	1.60171	0.0478811
chr13:21546490:21547490:Zscan12;-NM_016684.2;+	13.2621	30.9664	0.700127
chr16:57051387:57052387:Tbc1d23;-XM_036160099.1;-	23.8802	50.5939	0.885819
chr6:55427986:55428986:Adcyap1r1;-XM_011241150.1;+	1.17284	1.60171	0.605661
chr12:53294378:53295378:Npas3;-XM_036157453.1;+	19.7878	22.424	0.913917
chr7:128124807:128125807:Bag3;-NM_013863.5;+	14.3146	61.9329	0.953559
chr5:99400286:99401286:Rasgef1b;-NM_181318.4;-	7.02791	42.6053	0.839976
chr13:67927312:67928312:Zfp493;-NM_028402.2;+	3.1877	4.80514	0.15478
chrX:73128796:73129796:Mecp2;-NM_001081979.2;-	67.2987	36.2145	0.706709
chr10:80537465:80538465:Izumo4;-XR_001779602.2;+	2.88698	4.27123	0.434583
chr8:106292312:106293312:Gm38250;-NR_168531.1;+	1.56378	2.66952	0.588514
chr7:55443373:55444373:Tubgcp5;-NM_146190.3;+	36.7187	43.2462	0.400201
chr17:25946181:25947181:Rpusd1;-XM_006523416.1;+	12.0892	50.7209	0.746399
chr7:122976705:122977705:Lcmt1;-NM_025304.3;+	39.9366	62.4667	0.954894
chr2:127969026:127970026:Bcl2l11;-NM_001406057.1;+	19.9382	11.7459	0.495184
chr3:103875874:103876874:Phtf1;-XM_036162930.1;+	6.8265	12.8137	0.814461
chr13:108294689:108295689:Ndufaf2;-XM_036158205.1;-	110.349	8.52107	0.941458
chr10:107321495:107322495:Myf5;-NM_008656.5;-	20.1271	7.45593	0.979153
chr1:132066933:132067933:Cdk18;-XR_387152.5;-	3.60595	4.7931	0.947832
chr1:19279001:19280001:Tfap2b;-XM_030252837.1;+	25.7723	44.8479	0.789788
chr9:57817780:57818780:Ubl7;-NM_001413506.1;+	55.6946	152.163	0.894168
chr5:35731924:35732924:Trmt44;-XM_006504193.3;-	21.0838	23.9655	0.834566
chr2:78699333:78700333:Ube2e3;-NR_151457.2;+	128.711	299.52	0.750842
chr4:59548788:59549788:Ptbp3;-NM_001404439.1;-	90.0015	61.2452	0.870404
chr4:152561787:152562787:Nphp4;-XM_006538875.2;+	7.42795	9.07638	0.593704
chr14:70782166:70783166:Reep4;-XM_006519598.5;+	28.9299	77.95	0.868023
chr18:38429154:38430154:Rnf14;-XM_017317956.2;+	72.7458	192.739	0.857331
chr6:128339364:128340364:Rhno1;-XM_017321763.2;-	80.2507	99.59	0.711613
chr4:40970406:40971406:Nfx1;-NM_001290449.1;+	63.2128	157.502	0.847089
chr19:44281615:44282615:Scd2;-NM_009128.2;+	169.55	42.1784	0.813942
chr4:120426973:120427973:Ctps1;-NM_016748.2;-	92.3196	276.402	0.829573
chr1:72913524:72914524:Igfbp5;-NM_010518.2;-	532.135	373.862	0.987838
chr9:102502595:102503595:Cep63;-XR_001778923.3;-	10.5603	14.3793	0.404851
chr9:21873188:21874188:Epor;-NM_001411821.1;-	1.47182	3.72797	0.454161
chr2:154262751:154263751:Gm39962;-XR_866871.3;-	1.32463	1.5977	0.0673241
chr8:95328069:95329069:Rspry1;-NM_026274.4;+	45.5902	83.8229	0.916428
chr3:63202793:63203793:Mme;-NM_008604.4;+	16.2393	25.0935	0.481123
chr10:82465172:82466172:Tdg;-NM_172552.4;+	186.962	478.378	0.939376
chr9:35027660:35028660:St3gal4;-NM_009178.4;-	15.8588	58.0498	0.89991
chr8:85634884:85635884:Dnase2a;-NM_001368296.1;+	3.6388	10.6781	0.466149
chr4:147952624:147953624:Miip;-XR_004941918.1;-	24.6897	42.0728	0.828802
chr16:57369105:57370105:Filip1l;-NM_001177871.1;+	14.8258	42.1784	0.890351
chr2:32736749:32737749:Stxbp1;-NM_001113569.1;-	51.8814	197.582	0.961215
chr2:150152900:150153900:Zfp1001;-XM_036157134.1;+	9.86384	13.3476	0.704681
chr11:84760851:84761851:Ggnbp2;-XM_017314471.3;-	78.3741	99.0574	0.771908
chr18:46861069:46862069:Cdo1;-NR_151681.1;-	49.7473	189.062	0.941544
chr7:119494896:119495896:Lyrm1;-XM_006508241.4;+	8.26999	7.47466	0.220259
chr15:102111825:102112825:Csad;-NM_001416460.1;-	11.8481	60.7126	0.648884
chr1:182591460:182592460:Susd4;-XM_030243823.1;+	16.7204	39.5089	0.632017
chr14:103335940:103336940:Fbxl3;-NM_001347601.2;-	9.75078	11.1839	0.578348
chr7:7303259:7304259:Clcn4;-XM_036152617.1;-	1.72938	4.7931	0.396436
chr4:124879723:124880723:Rspo1;-NM_138683.2;+	6.85657	26.6952	0.957121
chr9:86348763:86349763:Dop1a;-XM_006511235.4;+	10.1345	7.47466	0.59002
chr8:22900884:22901884:Mrps31;-XR_003947320.2;+	23.0657	42.1784	0.864391
chr10:84591999:84592999:Rfx4;-XM_006514115.5;+	29.802	11.212	0.980592
chr4:56801845:56802845:Abitram;-XM_011250006.4;+	33.6814	46.9836	0.958155
chr9:104929967:104930967:Mrpl3;-NM_053159.4;+	52.9279	212.494	0.931563
chr4:117146154:117147154:Rnf220;-XM_011240589.4;-	105.308	242.85	0.969229
chr7:99228295:99229295:Arrb1;-XM_011241644.3;+	2.67647	1.06781	0.273073
chr1:128030284:128031284:Zranb3;-NM_001285945.1;-	2.83324	2.66283	0.348344
chr10:82076609:82077609:Zfp938;-NM_001105557.2;-	29.7307	18.1073	0.732123
chr2:29677005:29678005:Coq4;-NR_145503.1;+	1.23298	3.73733	0.34318
chr16:50252063:50253063:Bbx;-XM_030249274.2;-	40.2173	53.7893	0.843364
chr13:55660781:55661781:Pdlim7;-XM_006517344.4;-	224.489	205.038	0.922982
chrX:138898794:138899794:Rbm41;-XM_011247736.4;-	24.9472	4.7931	0.569814
chr16:37204790:37205790:Stxbp5l;-XM_036159826.1;-	4.26827	3.72797	0.643675
chr11:77615619:77616619:Cryba1;-NM_001313933.1;-	1.06706	1.06513	0.675033
chr16:18405244:18406244:Tbx1;-NM_001285476.2;-	6.43919	36.2145	0.913884
chrX:162740489:162741489:Gm38561;-XR_878297.4;+	5.20257	9.07636	0.725069
chr17:35461293:35462293:Ddx39b;-NM_001252457.1;+	7.1573	257.875	0.00403624
chr1:179373594:179374594:Cnst;-NM_146105.3;+	33.5912	38.975	0.793249
chr7:15679533:15680533:Nop53;-NM_133831.3;-	163.923	339.245	0.782621
chr4:94866837:94867837:Mysm1;-NM_177239.3;-	66.1581	20.7701	0.854811
chr14:76082271:76083271:Tpt1;-NM_009429.4;+	801.617	107.849	0.856313
chr15:79775759:79776759:Apobec3;-XM_017316808.3;+	3.54858	28.2969	0.685847
chr6:37276411:37277411:Dgki;-NM_001347104.2;-	2.31811	6.92337	0.849119
chr12:40495552:40496552:Dock4;-NM_172803.2;+	20.5396	38.4411	0.794551
chr7:101582669:101583669:Numa1;-XM_006507177.4;+	57.2885	34.1699	0.867707
chr1:133537518:133538518:Snrpe;-NM_009227.3;-	761.443	9.5862	0.680912
chr17:36227588:36228588:Ppp1r10;-NM_001163818.1;+	52.3866	67.2719	0.98016
chr17:57585580:57586580:Vav1;-XR_385313.4;+	1.95472	11.212	0.906411
chr5:145076686:145077686:Bud31;-NM_001310771.1;+	76.956	31.5003	0.761501
chr11:115454764:115455764:Nup85;-XR_004936985.1;+	87.8122	203.951	0.962711
chr8:57940497:57941497:2500002B13Rik;-NR_126553.1;+	4.30039	3.20343	0.723292
chr6:48372092:48373092:Krba1;-XM_030255670.2;+	29.2306	29.8986	0.787851
chr8:34089359:34090359:Ppp2cb;-NM_001424871.1;+	175.985	10.1442	0.209554
chr10:107997423:107998423:Ppp1r12a;-XM_006513327.5;+	45.3797	144.688	0.673052
chr15:88959767:88960767:Trabd;-NM_001355617.1;+	31.5162	125.467	0.813499
chr7:81824483:81825483:Sh3gl3;-XM_036152823.1;+	20.5396	103.577	0.927637
chr17:46856775:46857775:Cul9;-XM_006525136.5;-	8.86768	5.32566	0.195222
chr6:148113386:148114386:Ergic2;-XM_006507089.5;-	87.757	157.64	0.878112
chr15:73294507:73295507:Ptk2;-XM_030248331.1;-	82.0169	126.751	0.876702
chr3:65865138:65866138:Ccnl1;-XM_030252700.2;-	73.8851	122.49	0.992186
chr5:146731139:146732139:Usp12;-XM_030254365.2;-	40.8428	25.5632	0.806664
chr2:79868746:79869746:Pde1a;-NM_001355142.2;-	1.5822	4.26054	0.763896
chr2:165436484:165437484:Eya2;-NM_001271963.2;+	23.5469	48.0514	0.627023
chr18:89787164:89788164:Dok6;-NM_001039173.2;-	4.82019	2.13027	0.224483
chr1:187383938:187384938:Esrrg;-NM_001357535.1;+	1.11269	2.13562	0.106699
chr17:81034954:81035954:Map4k3;-NM_001360278.1;-	48.2019	3.72797	0.209015
chr9:13246074:13247074:Ccdc82;-XM_017313511.2;+	24.6897	17.6188	0.680279
chr16:18102001:18103001:Mir3618;-NR_128565.1;-	1.28784	3.72797	0.185515
chr2:169972656:169973656:Zfp217;-XM_006499431.4;-	14.4606	6.3908	0.461044
chr13:81780973:81781973:Adgrv1;-XR_001780748.3;-	65.8269	12.249	0.788534
chrX:133441919:133442919:Timm8a1;-NM_013898.3;-	79.2205	70.2988	0.798291
chr7:34012490:34013490:Garre1;-XM_006539896.4;-	14.203	20.7701	0.520564
chr1:181846554:181847554:Enah;-XM_030247158.2;-	92.9083	11.1839	0.528303
chr11:59936815:59937815:Pemt;-NM_001290012.1;-	3.01722	2.13026	0.0950393
chr2:155198822:155199822:Pigu;-XM_006499333.1;-	48.0548	81.4828	0.990588
chrX:48376625:48377625:Enox2;-XM_036161890.1;-	7.9478	12.7816	0.661207
chr10:34172917:34173917:Tspyl4;-NM_030203.2;+	25.8324	19.2206	0.836325
chr18:84868963:84869963:Cyb5a;-NM_001348159.1;+	100.954	21.3562	0.591909
chr12:83566659:83567659:Dcaf4;-XM_036157629.1;+	15.0965	53.9243	0.776882
chr12:103498016:103499016:Ppp4r4;-XR_001780496.2;+	3.39821	2.13562	0.463142
chr1:171115034:171116034:Usp21;-NM_013919.4;-	97.3606	232.199	0.91891
chr17:25069134:25070134:Hagh;-NM_001409604.1;+	6.67613	22.424	0.505624
chr8:120172958:120173958:Necab2;-NM_054095.2;+	5.59352	21.8901	0.256012
chr11:62710579:62711579:Trim16;-NM_053169.2;+	4.87177	29.3647	0.864779
chr4:45848316:45849316:Stra6l;-NM_001305421.1;+	2.04494	7.47466	0.681513
chr4:119089384:119090384:AU022252;-NM_001425763.1;-	70.2792	21.3027	0.810346
chr18:82932199:82933199:Zfp516;-XM_036161186.1;+	13.0515	4.80513	0.769409
chr2:28729837:28730837:Gtf3c4;-XM_006498078.5;-	87.0211	56.9846	0.901736
chr9:107879347:107880347:Ip6k1;-NM_013785.2;+	74.5201	134.544	0.906407
chr6:148345673:148346673:Tmtc1;-XM_011241620.4;-	4.12108	3.1954	0.938809
chr1:189075889:189076889:Kcnk2;-NM_001402776.1;-	4.70981	6.92337	0.393274
chr12:103207942:103208942:Prima1;-XR_381482.2;-	1.87657	1.5977	0.0949306
chr2:181408678:181409678:Myt1;-XM_006500577.5;+	13.9838	26.6952	0.637157
chr3:108747318:108748318:Stxbp3;-NM_011504.1;-	13.3567	39.9425	0.750788
chr13:14213735:14214735:Tbce;-XR_004938072.1;-	26.971	45.2682	0.576712
chr1:180395956:180396956:Parp1;-NM_007415.3;+	168.708	384.945	0.83145
chr2:29967157:29968157:Pkn3;-XM_030251558.2;+	6.10475	8.54247	0.596216
chr19:33567116:33568116:Lipo3;-XM_030250981.2;-	13.6511	7.45592	0.602378
chr3:63806429:63807429:Plch1;-XM_030252633.2;-	43.0874	10.6513	0.694618
chr10:53255479:53256479:Cep85l;-NM_001204983.2;-	20.7894	18.1073	0.483299
chr6:101175683:101176683:Pdzrn3;-XM_006506405.5;-	19.9431	34.0843	0.987718
chr5:136023431:136024431:Dtx2;-XM_036165554.1;+	17.4722	101.976	0.796772
chr11:118367267:118368267:Engase;-XM_030245910.2;+	11.3675	18.6867	0.824944
chr9:59260291:59261291:Bbs4;-NR_153195.1;-	21.8933	37.2797	0.880419
chr3:89134005:89135005:Mir92b;-NR_030579.1;-	3.01722	2.66283	0.613376
chr2:34296363:34297363:Mapkap1;-NM_001362919.1;+	70.0995	191.138	0.987288
chr11:93776304:93777304:Mbtd1;-XM_006531903.4;+	70.761	78.4839	0.733683
chr5:122402023:122403023:Tctn1;-NR_104441.1;-	4.82019	10.6513	0.467168
chr9:52079206:52080206:Zc3h12c;-NM_001162921.2;-	10.965	2.13026	0.103765
chr1:84261866:84262866:Pid1;-NM_001003948.2;-	18.0297	187.996	0.873075
chr17:36220467:36221467:Atat1;-NM_001347378.1;-	61.7794	396.762	0.807076
chr11:102175277:102176277:Tmub2;-NM_001302505.2;+	21.6523	136.679	0.610539
chr19:5820947:5821947:Scyl1;-NR_155264.1;-	38.1936	151.782	0.820059
chr7:130963955:130964955:2310057M21Rik;-NR_152380.1;-	29.3995	60.1801	0.849978
chr8:71963946:71964946:Plvap;-XM_011242342.3;-	54.3468	129.946	0.984873
chr10:3922575:3923575:Mthfd1l;-NM_001170785.1;+	20.9005	24.5596	0.66026
chrY:1286125:1287125:Ddx3y;-XM_030251568.2;-	8.24217	41.0077	0.842849
chr13:9814511:9815511:Zmynd11;-XM_036158120.1;-	32.0488	62.3102	0.642134
chr2:144369165:144370165:Polr3f;-NM_029763.3;+	16.8106	53.9243	0.938991
chr8:117719737:117720737:Gcsh;-NR_157137.1;-	88.1617	100.655	0.81614
chr6:125141786:125142786:Gapdh;-NM_001411840.1;-	4302.88	22.9003	0.991567
chr4:95445222:95446222:Fggy;-XM_030253871.2;+	7.66853	13.8815	0.825285
chr4:155576143:155577143:Gnb1;-NR_185221.1;+	1.53371	3.73733	0.183218
chr3:104771322:104772322:St7l;-NR_045578.1;+	6.76635	12.8137	0.792506
chr12:55645712:55646712:Insm2;-NM_020287.3;+	1.02247	8.00856	0.979784
chr14:70337039:70338039:Bin3;-XM_030247901.1;+	20.69	79.5517	0.898067
chr12:85870917:85871917:Ttll5;-XM_006515989.5;+	21.2012	19.7545	0.446304
chr2:20972912:20973912:Arhgap21;-NM_001081364.4;-	35.9491	25.5632	0.721686
chr7:44239373:44240373:Kcnc3;-XM_036152707.1;+	2.5261	3.73733	0.589302
chr19:6918729:6919729:Bad;-NM_007522.3;+	12.3298	29.8986	0.688559
chr13:67648141:67649141:Zfp58;-NM_001007575.2;-	20.2374	25.0306	0.942577
chr2:125624290:125625290:Secisbp2l;-NM_177608.3;-	56.4441	44.2031	0.932996
chr15:37458878:37459878:Ncald;-XM_030248656.2;-	13.7247	28.7586	0.655733
chr17:35353689:35354689:Bag6;-NM_001372260.1;+	300.005	381.741	0.853014
chr15:63931797:63932797:Cyrib;-NM_144846.5;-	15.7484	91.6015	0.677632
chr12:38829581:38830581:Etv1;-NM_007960.5;+	14.2845	24.5596	0.886296
chr11:84761116:84762116:Ggnbp2;-XM_030245854.1;-	49.1218	69.2336	0.819922
chr17:7437004:7438004:Rps6ka2;-XM_006523200.2;+	51.4844	57.6616	0.881984
chr18:53550579:53551579:Ppic;-NM_008908.4;-	114.323	243.916	0.911405
chr12:100125408:100126408:Nrde2;-NR_165260.1;-	13.1727	22.3678	0.354259
chr4:48124412:48125412:Stx17;-XM_006538208.3;+	15.4574	41.1106	0.889271
chr14:64180655:64181655:Sox7;-NM_011446.1;+	16.3295	38.4411	0.959403
chr9:119938948:119939948:Slc25a38;-NM_144793.2;+	17.7429	70.4754	0.81884
chr7:140676160:140677160:Sigirr;-NM_001427147.1;-	1.28784	3.1954	0.547069
chr5:34493094:34494094:Rnf4;-NM_011278.5;+	106.788	367.326	0.936889
chr17:55752336:55753336:St6gal2;-XM_036160606.1;+	6.25512	8.00856	0.602853
chr6:99004779:99005779:Foxp1;-XM_017321306.3;-	34.2565	108.644	0.888276
chr4:22357056:22358056:Fbxl4;-NR_104378.2;+	8.72107	22.424	0.59854
chr13:14237573:14238573:Ggps1;-NR_138555.1;-	49.9681	72.9617	0.835591
chr1:75497673:75498673:Stk11ip;-NM_027886.3;+	16.7505	30.9664	0.397477
chrX:101162575:101163575:Pin4;-NM_001365090.2;+	165.49	1.60171	0.772522
chr3:107424834:107425834:Slc6a17;-NM_172271.2;-	2.3917	3.72796	0.349624
chr5:34445198:34446198:Zfyve28;-XM_006503886.2;-	3.2012	4.26053	0.340775
chr4:112812989:112813989:Gm12816;-XM_036164624.1;-	1.65579	8.52107	-0.0113555
chr2:146697243:146698243:Kiz;-XR_004940113.1;+	19.3067	72.077	0.821819
chr9:91247466:91248466:Zic4;-XM_017313291.2;+	3.93952	3.20342	0.269035
chr5:13448464:13449464:Sema3a;-NM_001243073.1;+	10.6758	12.2798	0.581688
chr7:46781783:46782783:Ptpn5;-NM_001163565.2;-	14.0926	56.9846	0.78145
chr17:9020538:9021538:Pde10a;-XM_006523319.5;+	2.58625	4.27123	0.751617
chr2:120970740:120971740:Adal;-XM_006500353.5;+	14.8559	54.4582	0.447172
chr13:67080585:67081585:Mterf3;-XM_036158114.1;-	34.2197	19.705	0.834235
chr17:46960764:46961764:Cul7;-NM_025611.5;+	34.4633	68.8736	0.565652
chr10:95252221:95253221:Socs2;-XM_017313902.3;-	16.3003	36.7471	0.755129
chrX:12938100:12939100:Usp9x;-XM_030251304.2;+	11.6081	3.20343	0.446798
chr19:24976506:24977506:Dock8;-XM_011247397.4;+	2.61632	1.60171	0.109226
chr2:152671667:152672667:Bcl2l1;-NM_001416899.1;-	19.6119	71.8965	0.748363
chr2:4923307:4924307:Phyh;-NM_010726.2;+	18.8857	83.823	0.947288
chr2:25222253:25223253:Man1b1;-XM_030249610.2;+	62.1001	92.3654	0.981948
chr7:121580416:121581416:Cog7;-NM_001033318.3;-	18.9496	44.2031	0.791744
chr3:51247601:51248601:Elf2;-XM_017319714.3;-	40.8061	72.4291	0.859943
chr2:29509412:29510412:Rapgef1;-XM_036157280.1;+	32.3582	19.7545	0.266475
chr10:127456658:127457658:Lrp1;-XM_036155650.1;-	78.2637	2.13027	0.165538
chr1:25868288:25869288:Adgrb3;-NM_175642.4;-	8.57332	13.8467	0.238376
chr17:26934198:26935198:Crebrf;-XM_036160836.1;+	4.21018	8.00857	0.480201
chr9:4308994:4309994:Aasdhppt;-NR_136941.1;-	62.6626	93.1992	0.5857
chr4:152123278:152124278:Nol9;-NR_131076.1;+	48.9282	55.526	0.9432
chr4:46649699:46650699:Tbc1d2;-NM_198664.3;-	1.28784	2.66283	0.158606
chr11:120823190:120824190:Ccdc57;-NR_184673.1;-	10.1187	6.92337	0.63366
chr7:44803731:44804731:Pih1d1;-XM_006541156.2;+	59.6943	36.8394	0.716922
chr16:3821197:3822197:Slx4;-XM_030249182.2;-	24.2482	8.52107	0.641628
chr11:98619745:98620745:Med24;-NM_001361995.2;-	50.704	95.3295	0.9699
chr16:20534345:20535345:Clcn2;-XR_003951749.2;-	11.1122	30.8889	0.87531
chr17:36343093:36344093:H2-T23;-NM_010398.3;-	1.28784	3.72797	0.737642
chr4:114856787:114857787:Stil;-XR_004941856.1;+	26.4039	12.2798	0.913679
chr11:115655745:115656745:Tmem94;-XM_036156999.1;+	37.4104	30.9665	0.916117
chr7:6333777:6334777:Zfp583;-XM_011250474.4;-	8.09498	14.9119	0.690784
chr4:148243348:148244348:Fbxo44;-XM_030253506.2;-	14.8653	53.7892	0.903824
chr17:29566421:29567421:Mtch1;-XM_006524668.2;-	241.341	1581.19	0.947564
chr3:152101805:152102805:Zzz3;-XM_030252352.2;+	7.60839	13.3476	0.514435
chr5:122958923:122959923:Anapc5;-XM_030254743.2;-	377.925	946.904	0.903255
chr2:150204202:150205202:3300002I08Rik;-XM_011239764.4;-	22.7395	38.3448	0.830933
chr16:35310789:35311789:Pdia5;-XR_004939233.1;-	37.6417	116.632	0.959193
chr17:25797643:25798643:Lmf1;-XM_030250137.2;+	14.0139	60.8651	0.918376
chr6:55179843:55180843:Mindy4;-XM_006506296.4;+	11.0066	21.3562	0.643157
chr5:43819216:43820216:Cc2d2a;-XM_036165053.1;+	1.9848	1.60171	0.65455
chr9:107464417:107465417:Ifrd2;-NM_025903.2;+	28.4488	120.662	0.902179
chr5:52347388:52348388:Dhx15;-NR_104311.1;-	283.435	427.118	0.934242
chr19:3901336:3902336:Chka;-XM_030250729.2;+	14.465	127.069	0.977375
chr18:37863524:37864524:Pcdhgb5;-NM_033577.2;+	2.76669	10.6781	0.577358
chr19:5775977:5776977:Ehbp1l1;-XM_030250705.2;-	5.04096	18.6398	0.223106
chr11:74661158:74662158:Mettl16;-XR_004937007.1;+	42.613	126.535	0.889751
chrX:99669047:99670047:Pdzd11;-NM_001356384.1;-	68.7337	31.954	0.83788
chr1:156501409:156502409:Tor3a;-NM_023141.2;-	3.9371	10.1188	0.240571
chr10:84275725:84276725:Nuak1;-XM_011243603.4;-	28.958	20.2375	0.929229
chr2:126517549:126518549:Gabpb1;-NM_001406204.1;-	2.24452	4.7931	0.112544
chr5:114267927:114268927:Ung;-XM_006530284.5;+	16.9008	57.1277	0.88417
chr4:31963607:31964607:Map3k7;-NM_009316.1;+	67.2125	11.7459	0.28021
chr18:39125698:39126698:Arhgap26;-NM_175164.4;+	7.84897	4.80514	0.383027
chr15:84739829:84740829:Phf21b;-XM_006521034.4;-	29.2891	61.2452	0.761232
chr7:99770207:99771207:Pold3;-NM_133692.2;-	82.6424	82.5479	0.762727
chr2:48839787:48840787:Orc4;-NM_001355296.2;-	3.09081	3.72797	0.579078
chr13:99652610:99653610:Map1b;-NM_008634.2;-	390.067	1036.91	0.988024
chr5:111027153:111028153:Ttc28;-XM_030254333.2;+	25.652	19.2205	0.815346
chr10:116416905:116417905:Cnot2;-XM_036156038.1;-	125.509	303.563	0.894731
chr13:76246337:76247337:Skic3;-XR_001780777.3;+	30.3734	17.0849	0.750321
chr8:96078424:96079424:Mmp15;-NM_008609.4;+	38.6133	52.3226	0.798956
chr2:6889307:6890307:Celf2;-NM_010160.2;-	13.4671	11.7165	0.73137
chr4:59438238:59439238:Susd1;-XR_001784175.3;-	4.7466	3.72797	0.319923
chr1:87141133:87142133:Eif4e2;-XR_004942584.1;+	149.07	95.0349	0.875029
chr15:76422530:76423530:Slc52a2;-NM_029643.4;+	11.3374	53.9243	0.90106
chr1:111792148:111793148:Dsel;-XM_036165694.1;-	8.20536	14.9119	0.870395
chr9:118985634:118986634:Acaa1b;-NM_001410625.1;-	1.17745	2.13026	-0.00530818
chr7:126619976:126620976:Prrt2;-XR_004934182.1;-	4.26826	7.45593	0.441714
chr7:19093150:19094150:Ppp1r13l;-XM_036153184.1;+	4.72141	7.47465	0.688817
chr14:55880541:55881541:Tm9sf1;-XM_006519616.3;-	51.4031	76.6897	0.822328
chr4:148224447:148225447:Mad2l2;-NM_027985.3;+	16.9911	21.3562	0.782114
chr3:88048769:88049769:Mef2d;-XM_030252450.2;+	18.5548	3.73733	0.506046
chr7:6288817:6289817:Zfp667;-XM_006540154.4;+	10.6457	19.7544	0.874796
chr2:148522541:148523541:Gzf1;-XM_006500305.5;+	29.772	27.2291	0.643172
chrX:100463354:100464354:Zmym3;-XM_030251419.1;-	20.8998	71.364	0.89244
chr8:84334219:84335219:Gm42029;-XR_878996.3;-	1.10386	1.06513	-0.00605469
chr7:118454407:118455407:Knop1;-NM_001168219.2;-	162.231	58.5823	0.985987
chr4:140633185:140634185:Padi2;-NM_001421260.1;+	1.83443	4.27124	0.866134
chr2:26334803:26335803:Sec16a;-XM_011239073.3;-	42.2779	17.0421	0.730729
chr5:18564911:18565911:Gnai1;-NM_010305.1;-	18.5449	60.7126	0.808546
chr11:115823835:115824835:Recql5;-XM_006532361.5;-	24.8737	18.6398	0.861758
chr5:147013321:147014321:Polr1d;-XM_030254229.1;+	4.36054	5.33904	0.536208
chrX:7764969:7765969:Pqbp1;-NM_001252529.2;-	61.7058	70.8313	0.586901
chr17:9019811:9020811:Pde10a;-XM_006523323.2;+	7.1573	8.54246	0.619795
chr10:11218689:11219689:Epm2a;-NM_010146.2;+	2.61632	2.66952	0.301131
chr11:70546816:70547816:Pfn1;-XM_036156422.1;-	5.40892	5.32566	0.501134
chr4:150092980:150093980:H6pd;-NM_173371.4;-	7.54305	10.1188	0.319895
chr4:155975679:155976679:Pusl1;-XM_030253645.2;-	20.7158	23.9655	0.762437
chr3:19948535:19949535:4632415L05Rik;-NR_027985.1;+	14.7356	21.8901	0.840684
chr11:40623764:40624764:Hmmr;-NM_013552.2;-	74.7314	59.1149	0.876501
chr7:12568188:12569188:Zfp110;-NM_001360576.1;+	18.2541	57.6616	0.791918
chr11:54413171:54414171:Rapgef6;-NM_175258.4;+	32.5988	26.6952	0.819803
chr2:32126213:32127213:Pomt1;-XM_030252268.1;+	11.2472	30.9664	0.8987
chr11:106503256:106504256:Tex2;-NM_198292.3;-	12.5472	20.2375	0.868487
chrY:897151:898151:Kdm5d;-XM_011248580.3;+	3.18771	20.2884	0.947905
chr9:122401066:122402066:9530059O14Rik;-NR_015610.2;+	2.52611	12.2798	0.949826
chr19:42078374:42079374:Pi4k2a;-NM_145501.2;+	27.5767	13.3476	0.855911
chr10:127031755:127032755:Dtx3;-XM_036156123.1;-	3.64274	20.2375	0.475053
chr6:144727506:144728506:Sox5;-XM_036165997.1;-	11.333	2.66283	0.301892
chr16:17348416:17349416:Thap7;-NM_026909.2;-	29.8778	20.2375	0.567534
chr1:74700361:74701361:Ttll4;-NM_001014974.2;+	53.379	19.7545	0.650863
chr6:87788580:87789580:Rab43;-NR_104477.1;-	7.24869	16.5096	0.911294
chr15:82128474:82129474:Cenpm;-XM_030248697.2;-	45.9942	12.7816	0.489454
chr3:38538505:38539505:Ankrd50;-XM_006535582.5;-	60.05	11.7165	0.119714
chr14:8122840:8123840:Il3ra;-XM_006517946.3;-	4.56263	5.85824	0.40482
chr7:140907019:140908019:Deaf1;-XM_017322370.3;-	42.3883	151.782	0.845657
chr4:34882448:34883448:Zfp292;-NM_013889.2;-	105.897	58.5824	0.949403
chr5:114951537:114952537:1500011B03Rik;-NR_027817.1;-	59.6821	52.7241	0.962711
chr15:91075513:91076513:Abcd2;-NR_177949.1;-	18.5449	17.5747	0.240409
chr10:56252797:56253797:Gja1;-XM_036155617.1;+	96.834	309.664	0.984554
chr10:41685374:41686374:Cep57l1;-XM_036155480.1;-	16.8523	43.6705	0.98552
chr15:97990672:97991672:Senp1;-XM_006520880.3;-	63.3984	70.2988	0.896145
chr17:3376272:3377272:Tiam2;-XM_006523227.5;+	2.88698	7.47466	0.659034
chr2:125088935:125089935:Dut;-NM_023595.6;+	111.78	50.1869	0.801315
chr7:133361389:133362389:Dhx32;-NM_001403423.1;-	8.42614	14.3793	0.611238
chr6:121086862:121087862:Mical3;-XM_030255254.2;-	21.5621	10.6513	0.700548
chr5:123532361:123533361:Mlxip;-NM_133917.3;+	21.5621	10.6781	0.979309
chr4:141272973:141273973:B330016D10Rik;-NR_030695.1;+	9.29246	1.06781	0.49862
chr7:100996818:100997818:Arap1;-XM_030242973.2;+	4.93192	6.94076	0.908324
chr16:23044271:23045271:St6gal1;-NM_001252505.1;+	2.10509	10.6781	0.505108
chr6:71520977:71521977:Chmp3;-XM_036152263.1;+	3.03734	1.60171	0.234908
chr1:4566096:4567096:Sox17;-XM_030252405.1;-	1.72938	4.7931	0.433174
chr12:17594406:17595406:Odc1;-NM_001409629.1;+	89.4361	800.322	0.999135
chr7:59628104:59629104:Snord64;-NR_028529.1;-	1.21425	1.06513	0.951051
chr2:148514035:148515035:Nxt1;-NM_019761.6;+	60.7168	24.0257	0.786593
chr12:79343708:79344708:Rad51b;-XR_003950016.2;+	6.46563	6.94075	0.647647
chr19:46561121:46562121:Arl3;-NM_019718.3;-	253.594	23.9655	0.293748
chr4:49631452:49632452:Gm45952;-NR_168526.1;-	3.1644	2.13027	0.567728
chr15:97665330:97666330:Rapgef3;-XM_036159378.1;-	3.53236	9.05363	0.396166
chr11:86999587:87000587:Ska2;-NM_025377.3;+	111.72	209.29	0.968157
chr9:61821292:61822292:Rplp1;-NM_018853.3;-	432.897	16.5096	0.729792
chrX:135643167:135644167:Morf4l2;-NM_001168227.1;-	2.75965	7.45594	0.83136
chr7:15908401:15909401:Meis3;-XM_036152747.1;+	71.7534	311.8	0.859285
chr6:29396082:29397082:Ccdc136;-NM_001347071.2;+	31.1854	69.9415	0.894289
chr3:97808043:97809043:Sec22b;-NM_011342.4;+	93.496	246.13	0.974258
chr18:88989360:88990360:Rttn;-XR_386368.3;+	9.3526	10.1442	0.505102
chr4:40702694:40703694:Aptx;-NM_001025445.2;-	39.5918	44.7356	0.743772
chr11:54793180:54794180:Gpx3;-NM_001329860.1;+	72.3248	141.484	0.997651
chr18:3337174:3338174:Crem;-XM_036160968.1;-	13.6879	26.0958	0.607802
chr2:113047255:113048255:Ryr3;-XR_003951556.2;-	1.25104	1.06513	-0.00702525
chr7:79365020:79366020:Kif7;-XR_003946403.1;-	19.5751	25.0306	0.79298
chr2:69652546:69653546:Klhl23;-XR_004940622.1;+	17.9835	54.9921	0.590092
chr5:36852865:36853865:D5Ertd579e;-XM_036165218.1;-	40.5853	35.682	0.754089
chr2:175116418:175117418:Zfp1009;-NM_001199308.1;+	33.8318	18.1527	0.748832
chr17:87979460:87980460:Msh2;-NM_008628.3;+	98.0069	185.265	0.804694
chr11:113642141:113643141:Cdc42ep4;-NM_001163346.1;-	116.678	334.452	0.912892
chr3:36119633:36120633:Acad9;-XR_003954304.1;+	45.7405	103.043	0.80417
chr13:34528701:34529701:Slc22a23;-NM_001382849.1;-	11.4802	10.1188	0.367304
chr15:6415729:6416729:Dab2;-NM_023118.5;+	37.7713	170.315	0.957337
chr2:84605248:84606248:Serping1;-NM_009776.4;-	10.9282	32.4866	0.77435
chr14:14151666:14152666:Fam107a;-NM_001360339.1;+	2.13516	2.66952	0.6796
chr7:101748959:101749959:Art5;-NR_111935.2;-	1.95015	2.13027	0.542773
chr11:88608697:88609697:Msi2;-XR_003949528.2;-	39.923	83.0804	0.73183
chr10:100322944:100323944:Cep290;-NM_001400997.1;+	21.6824	23.4918	0.36959
chr10:95350776:95351776:Ube2n;-XM_006514344.5;+	327.792	508.276	0.945534
chr11:98665698:98666698:Nr1d1;-XM_036156590.1;-	1.50861	3.1954	0.25534
chr15:102426597:102427597:Tarbp2;-XM_036159300.1;+	72.2646	137.747	0.911809
chr12:57276711:57277711:Mipol1;-NM_001422492.1;+	54.4616	161.773	0.883829
chr4:110143557:110144557:Elavl4;-NM_001421155.1;-	18.3241	29.8237	0.689186
chr7:35095988:35096988:Cep89;-NR_153799.1;+	22.1335	74.2127	0.838666
chr12:40272684:40273684:Ifrd1;-NR_181994.1;-	45.663	210.896	0.998846
chr16:3561383:3562383:Zfp263;-XM_006522653.4;+	26.3437	21.3562	0.810578
chr12:70158256:70159256:Nin;-XR_003949997.2;-	33.631	15.4444	0.666715
chr16:74208173:74209173:Robo2;-NM_001415036.1;-	20.0167	39.4099	0.851745
chr5:121523166:121524166:Trafd1;-XM_011248197.4;-	55.2666	173.084	0.963083
chrX:73324732:73325732:Dnase1l1;-NM_001370787.1;-	2.17093	6.3908	0.178998
chr2:93840599:93841599:Alkbh3;-NR_184796.1;-	16.6683	35.6819	0.659821
chr2:156682090:156683090:Tgif2;-XM_030250654.2;+	20.0885	76.8822	0.770493
chr11:78642055:78643055:Ccnq;-NM_197989.1;-	24.1378	20.2375	0.251191
chr2:3424612:3425612:Dclre1c;-XR_004939536.1;+	7.87904	12.2798	0.728897
chr16:97652521:97653521:Prdm15;-XM_036159746.1;-	13.3199	10.6513	0.680916
chr11:49603049:49604049:Cnot6;-NM_001363357.1;-	169.185	12.249	0.158358
chr6:71248155:71249155:Mir8112;-NR_106192.1;+	22.5545	66.2041	0.894825
chr9:108910949:108911949:Tma7;-NM_183250.2;-	444.819	18.1073	0.788204
chr12:59113205:59114205:Pnn;-NM_008891.2;+	132.62	242.926	0.959707
chr8:27512899:27513899:Erlin2;-NM_001379175.1;+	45.4097	79.0178	0.83081
chr16:33786908:33787908:Umps;-NM_001348087.1;-	88.3825	133.674	0.99351
chr19:46677845:46678845:Borcs7;-NM_025563.3;+	31.035	25.0935	0.882792
chr5:64125665:64126665:Rell1;-NM_001417949.1;-	33.3366	54.8544	0.778754
chr10:86136345:86137345:Gm57766;-XR_004936376.1;+	36.7488	119.594	0.996042
chr6:17693388:17694388:St7;-XR_003956242.2;+	6.8265	43.2462	0.729149
chr9:50439517:50440517:Pts;-XM_036154722.1;-	33.9621	20.2375	0.950575
chr2:155223616:155224616:Trp53inp2;-XM_017319242.2;+	100.413	252.537	0.860589
chr1:72322980:72323980:Pecr;-NM_001356516.1;-	17.9561	14.9119	0.858727
chrX:72868139:72869139:Pdzd4;-XM_006528022.5;-	13.0256	25.5632	0.802031
chr9:66499563:66500563:Usp3;-XR_004935408.1;-	59.9029	139.533	0.905815
chrX:72964990:72965990:Naa10;-XM_036162037.1;-	90.443	27.1609	0.710911
chr19:33738851:33739851:Lipo2;-NM_001322338.1;-	13.6511	9.5862	0.511134
chr11:22921519:22922519:Zrsr2-ps1;-NR_175920.1;+	2.46596	4.80514	0.827287
chr19:24938480:24939480:Zng1;-NR_033744.1;-	35.7283	4.7931	0.608678
chr17:71833352:71834352:Ndc80;-NM_023294.2;-	41.4316	92.6667	0.763391
chr8:13208661:13209661:Lamp1;-NM_001317353.1;+	121.012	1026.16	0.884839
chr10:99851183:99852183:Kitl;-NM_013598.3;+	33.0198	20.2883	0.951807
chr3:60434834:60435834:Mbnl1;-XM_036163183.1;+	1.62393	2.13562	0.0323958
chr1:131724633:131725633:Pm20d1;-NM_178079.3;+	1.35327	3.20342	0.976854
chr3:31956065:31957065:Kcnmb2;-XM_006535549.5;+	1.89458	16.0171	0.578015
chr3:54268028:54269028:Postn;-NM_001198765.1;+	22.9455	280.3	0.985943
chr19:25214337:25215337:Kank1;-NM_001404576.1;+	5.32287	6.40685	0.836096
chr14:47059199:47060199:Gmfb;-NM_022023.2;-	124.663	108.644	0.753163
chr9:56857692:56858692:Snupn;-NM_178374.4;+	23.998	31.5003	0.850446
chr1:46926725:46927725:Slc39a10;-XM_006495932.3;-	1.5822	1.06513	0.196646
chr11:87295280:87296280:Rad51c;-NM_001291440.2;-	6.62316	12.7816	0.858392
chr9:99124735:99125735:Cep70;-XM_030244540.2;+	31.035	36.8394	0.878883
chr11:93776510:93777510:Mbtd1;-XM_036156181.1;+	70.7911	78.4839	0.733669
chrX:163762891:163763891:Mospd2;-XM_030251517.2;-	11.0018	14.3793	0.779105
chr8:106581235:106582235:Thap11;-NM_021513.2;+	50.7627	246.13	0.907971
chr16:18317147:18318147:Gnb1l;-XM_011245831.1;+	19.5472	19.2205	0.70963
chr9:86762045:86763045:Snap91;-XM_030244159.2;-	18.2505	72.9617	0.874093
chr7:19654568:19655568:Pvr;-NM_027514.2;-	5.74007	6.92338	0.85264
chr9:108437135:108438135:Impdh2;-NM_001378921.1;+	129.282	406.835	0.991664
chr9:21322630:21323630:Qtrt1;-XM_036155166.1;+	26.1031	28.8308	0.922406
chr4:32656619:32657619:Mdn1;-NM_001081392.1;+	21.8929	6.40685	0.446193
chr2:155616762:155617762:Mmp24;-NM_010808.4;+	3.60872	2.13562	0.393301
chr1:66739462:66740462:Rpe;-XM_006496188.4;+	45.53	26.1613	0.936858
chr2:164627441:164628441:Snx21;-NM_133924.4;+	9.11202	21.8901	0.774389
chr9:36743829:36744829:Fez1;-NM_001357614.1;+	73.648	348.639	0.614476
chr14:45456504:45457504:Txndc16;-XM_017316187.3;-	14.0558	38.8774	0.837478
chr11:60822193:60823193:Map2k3os;-NR_027800.1;-	2.31811	1.5977	0.45875
chr15:58805150:58806150:Ndufb9;-NM_023172.4;+	211.351	13.8815	0.839635
chr2:65675182:65676182:Csrnp3;-XM_030252234.1;+	2.73661	5.33905	0.63098
chr7:112026612:112027612:Parva;-XM_006508051.1;+	61.7092	154.298	0.861889
chr17:84013113:84014113:Mta3;-NM_001379389.1;+	39.7561	51.2548	0.802054
chr14:15224461:15225461:Gm16525;-NR_169097.1;+	2.61632	12.8137	0.386815
chr11:77498141:77499141:Taok1;-NM_144825.3;-	55.1194	12.7816	0.335377
chrX:50769380:50770380:Hs6st2;-NM_001426171.1;-	11.2226	23.4329	0.838256
chr10:80895516:80896516:Sgta;-XM_030245176.2;-	162.01	599.671	0.933552
chr6:18029944:18030944:Wnt2;-NM_023653.5;-	2.94363	8.52106	0.388142
chr19:34856355:34857355:Pank1;-NM_001114339.2;-	13.6143	28.7586	0.567487
chr9:59657957:59658957:Myo9a;-NM_173018.2;+	36.6887	32.0343	0.754314
chr7:70009841:70010841:Nr2f2;-NM_009697.3;-	39.1871	11.1839	0.101234
chr7:140710734:140711734:Ptdss2;-NR_184743.1;+	33.0198	175.654	0.91942
chr6:30693248:30694248:Cep41;-NR_130781.1;-	21.5253	31.954	0.886294
chr10:128758893:128759893:Bloc1s1;-NM_015740.3;-	84.151	10.1188	0.624654
chr8:118185504:118186504:Mir7078;-NR_106046.1;+	2.91705	2.66952	-0.00832042
chr3:123240062:123241062:Prss12;-NM_008939.2;+	2.88698	58.1955	0.762528
chr11:61543581:61544581:Grap;-XM_036156992.1;+	3.27792	26.1613	0.767795
chr8:88685166:88686166:Zfp423;-XM_030243878.1;-	10.3763	10.1188	0.477963
chr11:78067001:78068001:Nek8;-XM_006532184.5;-	9.60359	19.1724	0.856687
chr11:18821773:18822773:8430419K02Rik;-NR_184710.1;-	1.39823	1.06513	0.102705
chr9:103242364:103243364:Cdv3;-XM_006511758.5;-	131.323	151.249	0.912162
chrX:40489775:40490775:Gria3;-NR_104053.2;+	10.5856	15.4832	0.535274
chr9:69196439:69197439:Rora;-XM_036154734.1;+	1.56378	2.66952	0.546152
chr2:58990905:58991905:Pkp4;-XM_036161022.1;+	7.42795	14.4154	0.535108
chr7:83533097:83534097:Mesd;-NR_164324.1;+	1.9848	2.13562	-0.00975025
chr11:54413140:54414140:Rapgef6;-XM_006532564.5;+	32.659	26.6952	0.819795
chr2:4405291:4406291:Frmd4a;-XM_006497440.1;+	28.96	13.3476	0.434687
chr19:5738436:5739436:Pcnx3;-NM_144868.3;-	36.2802	14.9119	0.771337
chr10:43777242:43778242:Qrsl1;-XM_036156080.1;-	17.9561	43.6705	0.725998
chr7:12771054:12772054:Ube2m;-NM_001243968.1;-	180.812	3.1954	0.116601
chr10:116785967:116786967:4933412E12Rik;-NR_038025.1;+	1.80436	4.27123	0.306402
chr2:58990623:58991623:Pkp4;-XM_036160995.1;+	7.36781	14.4154	0.535415
chr12:77284378:77285378:Fut8;-NM_001252614.1;+	4.33047	8.00856	0.434085
chr10:13841404:13842404:Hivep2;-XM_006512556.3;+	4.66127	1.60171	0.455614
chr6:117884265:117885265:Hnrnpf;-NM_001166428.1;+	12.5403	81.6873	0.923119
chr5:114911052:114912052:Git2;-NM_019834.3;-	46.2886	103.85	0.881872
chr18:59194953:59195953:Minar2;-NR_033764.1;+	12.5704	55.5261	0.587889
chr10:80422986:80423986:Abhd17a;-XM_030245023.2;-	1.43502	5.85823	0.320629
chr18:64621536:64622536:Fech;-XM_036160984.1;-	59.4245	116.632	0.939096
chr2:115895802:115896802:Meis2;-XM_036159065.1;-	124.258	92.134	0.75098
chr17:35117081:35118081:Ehmt2;-XR_876459.2;+	43.2445	155.9	0.841846
chrX:98085692:98086692:Stard8;-XM_006528005.3;+	11.9689	16.551	0.862344
chr7:115907083:115908083:Plekha7;-NM_001305185.2;-	18.0665	7.45594	0.657517
chr17:83522231:83523231:Pkdcc;-XM_011246234.2;+	32.8995	17.0849	0.885148
chr10:41365836:41366836:Smpd2;-NM_009213.2;-	27.5597	88.4061	0.963577
chrX:103244290:103245290:Nexmif;-NM_001077354.3;-	3.42197	8.52107	0.37093
chr15:99192506:99193506:Prpf40b;-XM_006521188.3;+	21.7125	46.9836	0.826825
chr8:85558394:85559394:Dand5;-NR_033145.1;-	3.01722	4.7931	0.507683
chr11:103303031:103304031:Plekhm1;-NM_183034.2;-	18.0297	19.1724	0.797959
chr2:132419657:132420657:Gpcpd1;-XR_003953728.2;-	32.6375	64.9732	0.901029
chr2:118379496:118380496:Bmf;-XM_036159004.1;-	16.3003	37.8122	0.547989
chr2:151383903:151384903:Fkbp1a;-NR_126058.1;+	353.414	1053.39	0.933297
chr7:27352849:27353849:Ttc9b;-NM_028417.1;+	5.11236	4.80514	0.391298
chr1:155119287:155120287:BC034090;-XM_148974.13;-	8.38935	4.26053	0.442143
chr6:113673590:113674590:Tatdn2;-NR_177929.1;+	19.5773	2.13562	0.220031
chr5:24806255:24807255:Smarcd3;-XM_030254771.2;-	68.513	144.858	0.79918
chr6:143045376:143046376:C2cd5;-XM_017321797.3;-	34.6612	29.8237	0.399987
chr14:15579364:15580364:Gm3667;-XM_036158319.1;+	6.04461	16.0171	0.455959
chr2:30304988:30305988:Crat;-XM_030247065.1;-	13.0992	97.9923	0.750956
chr15:66448854:66449854:Phf20l1;-XR_003951380.1;+	52.7174	103.577	0.917802
chr18:74197526:74198526:Mapk4;-XM_030250447.2;-	25.2048	15.4444	0.831354
chr13:21586437:21587437:Zkscan3;-XM_036158186.1;-	45.0375	166.161	0.710615
chr4:32923144:32924144:Ankrd6;-XM_011249921.4;-	7.72703	5.32566	0.465572
chr6:91955446:91956446:Fgd5;-NM_172731.3;+	6.97686	16.0171	0.807893
chr2:38674027:38675027:Nr6a1;-NM_001159549.1;-	1.54541	1.06513	-0.00407712
chr2:91012892:91013892:Madd;-NM_145527.4;-	16.7051	29.2912	0.862617
chr5:144191535:144192535:Bri3;-NM_018772.4;+	120.561	15.4832	0.713587
chr15:100768282:100769282:Scn8a;-XM_017316513.2;+	8.11963	9.61026	0.0784508
chr10:117117677:117118677:Lyz2;-NM_017372.3;-	5.07776	49.5287	0.992006
chr18:3337139:3338139:Crem;-XM_006525565.5;-	13.6879	26.0958	0.607802
chr5:37025354:37026354:Ppp2r2c;-NM_001360003.1;+	2.25545	34.1699	0.596396
chr18:67421817:67422817:Impa2;-NM_053261.3;+	15.4574	26.6952	0.721432
chr5:121590143:121591143:Tmem116;-XM_030254899.2;+	2.94712	3.20342	0.067671
chr10:78410186:78411186:Ilvbl;-XM_030245016.2;+	9.20224	65.6702	0.822928
chr11:115598923:115599923:Grb2;-NM_008163.4;-	145.452	232.199	0.947412
chr5:113909979:113910979:Iscu;-XM_030254754.1;+	72.9863	20.8223	0.929595
chr3:102926847:102927847:Csde1;-XM_006501397.2;+	1.29313	2.13562	0.231529
chr15:89337614:89338614:Mapk8ip2;-NM_021921.3;+	35.185	76.8822	0.860938
chr4:43578235:43579235:Rgp1;-NM_172866.3;+	26.2835	12.2798	0.762298
chr3:135143577:135144577:Ube2d3;-NM_001356595.1;+	317.387	1047.52	0.852067
chr3:86455090:86456090:Mab21l2;-NM_011839.4;-	47.9076	323.801	0.763768
chr16:36648001:36649001:Eaf2;-XM_006521683.1;-	1.21425	1.06513	0.644555
chr9:121547990:121548990:Nktr;-XR_871176.2;+	56.9577	45.9158	0.772311
chr6:128339457:128340457:Foxm1;-NM_008021.4;+	40.9891	77.4161	0.586846
chr2:177598683:177599683:Gm14326;-XR_003953684.2;-	32.8951	11.1839	0.455529
chr6:113054004:113055004:Setd5;-XM_036152332.1;+	44.7181	133.476	0.627564
chr7:105230316:105231316:Apbb1;-NM_009685.4;-	89.0816	311.552	0.86931
chr5:130283835:130284835:Sbds;-XM_006504490.4;-	56.0393	69.2336	0.913382
chr5:111027154:111028154:Ttc28;-XM_030254334.2;+	25.652	19.2205	0.815346
chr5:121342095:121343095:Rpl6;-NM_001421310.1;+	211.351	59.7972	0.510965
chr9:50767724:50768724:Ppp2r1b;-NM_001034085.2;+	77.0462	162.307	0.960228
chr4:46137743:46138743:Tstd2;-XM_036164171.1;-	54.0524	67.636	0.88522
chrX:150585820:150586820:Huwe1;-NM_021523.5;+	69.3175	12.8137	0.62572
chr6:142647972:142648972:Abcc9;-XM_006506949.5;-	3.82672	3.1954	0.0608067
chr3:33853423:33854423:Ttc14;-XM_036163240.1;+	34.0723	64.6024	0.693365
chr8:129989594:129990594:Gm32856;-NM_001376966.1;+	15.3972	12.8137	0.709575
chr1:74544480:74545480:Usp37;-NM_001310662.1;-	39.555	11.1839	0.834253
chr16:35590239:35591239:Hspbap1;-XM_006522470.4;+	13.7131	19.7545	0.917148
chr2:156455117:156456117:Dlgap4;-NM_001277186.1;+	1.44349	2.13561	0.391027
chr1:82816238:82817238:Agfg1;-XR_001781825.2;+	75.3621	1.60171	0.264149
chr8:106578039:106579039:Cenpt;-XM_030243617.2;-	44.0808	112.904	0.949157
chr2:135501031:135502031:Plcb4;-XM_036159596.1;+	10.2548	9.07637	0.279293
chr9:25062577:25063577:Herpud2;-NM_020586.2;-	33.631	122.49	0.913321
chr2:147881623:147882623:9030622O22Rik;-NR_190121.1;-	1.91336	1.06513	0.16461
chr1:37903879:37904879:Tsga10;-NM_001290720.1;-	14.4238	23.9655	0.615483
chr13:43324472:43325472:Tbc1d7;-XM_036158132.1;-	34.8084	39.9425	0.708331
chr9:64188276:64189276:Tipin;-XR_003947967.2;+	148.589	161.773	0.965929
chr11:61820306:61821306:Akap10;-XM_006533814.5;-	46.1782	6.92337	0.511699
chr1:75186973:75187973:Stk16;-NR_102731.1;+	51.1236	130.273	0.897492
chrX:23230757:23231757:Klhl13;-XM_011247492.4;-	40.2541	129.946	0.922641
chr9:109760387:109761387:Map4;-NM_001419642.1;+	63.8142	97.1705	0.868783
chrX:133304700:133305700:Drp2;-XR_003952997.2;+	4.33047	10.1442	0.314761
chr18:62681514:62682514:Spink10;-XM_036161183.1;+	4.90184	4.80514	0.283016
chr19:30152329:30153329:Gldc;-NM_138595.3;-	30.209	29.2912	0.891195
chr10:110755537:110756537:Csrp2;-NM_007792.4;+	117.103	21.3562	0.708602
chr18:43340262:43341262:Stk32a;-NM_178749.3;+	3.99967	6.40685	0.353712
chr2:3424721:3425721:Dclre1c;-XM_030249529.2;+	7.87904	12.2798	0.728897
chr7:81172798:81173798:2900076A07Rik;-NR_045299.2;+	13.2921	15.4832	0.294312
chr14:123150065:123151065:Ggact;-NR_189593.1;-	4.08428	1.06513	0.0899103
chr19:47452544:47453544:Sh3pxd2a;-XM_006526669.5;-	25.6096	5.32567	0.305647
chr17:75024231:75025231:Ttc27;-XM_006525025.5;+	28.2984	45.9157	0.952359
chr7:44498901:44499901:Akt1s1;-XM_030242937.2;+	51.1236	143.62	0.93661
chr9:58219995:58220995:Loxl1;-NM_010729.3;-	24.469	92.1341	0.75516
chr13:103910554:103911554:Srek1;-XM_036158021.1;-	56.7385	94.7969	0.895772
chr17:64638378:64639378:Pja2;-NM_144859.2;-	113.293	138.467	0.898789
chr7:6289160:6290160:Zfp667;-XM_036153210.1;+	10.6758	20.2883	0.872476
chr1:140172909:140173909:Kcnt2;-XM_017320510.2;+	6.31526	4.80514	0.590204
chr6:120015099:120016099:Wnk1;-XM_017321556.1;-	19.3912	70.2988	0.393806
chr6:83483387:83484387:Dguok;-NR_177097.1;-	42.5354	21.3027	0.953665
chr7:68398486:68399486:Arrdc4;-NM_001042592.2;-	28.7004	23.4329	0.693974
chr10:128579247:128580247:Dgka;-NM_001374028.1;-	4.08429	12.249	0.78711
chr4:131600448:131601448:Srsf4;-NM_001369310.1;+	91.0902	361.453	0.914407
chr2:77110436:77111436:Sestd1;-NM_175465.6;-	30.393	69.2337	0.686383
chr18:61238144:61239144:Csf1r;-NM_001037859.2;+	7.42795	83.8229	0.959649
chr13:23758055:23759055:H2ac7;-NM_178188.4;+	1588.86	13.8815	-0.00182639
chr14:30929774:30930774:Tnnc1;-NM_009393.4;+	63.2128	3.73732	0.940659
chr13:70989358:70990358:Adamts16;-NM_172053.4;-	1.21425	3.1954	0.35399
chr9:66702205:66703205:Aph1b;-NM_177583.4;-	9.30923	18.6398	0.120491
chr19:46140448:46141448:Gbf1;-XM_006526582.4;+	37.5006	94.501	0.868777
chr4:86529792:86530792:Haus6;-NM_173400.3;-	55.3402	22.9003	0.938441
chrX:133709289:133710289:Armcx2;-XM_006528602.2;-	55.1195	192.257	0.666974
chr11:54194150:54195150:Acsl6;-NM_001033598.1;+	8.93158	31.5003	0.597819
chr8:85415368:85416368:Trmt1;-XR_004934789.1;+	16.0588	112.654	0.821325
chr12:18659563:18660563:Gm9237;-XM_036157727.1;+	7.72868	24.0257	0.010685
chr14:55797880:55798880:Dcaf11;-NM_001199009.1;+	30.5238	93.4332	0.93908
chr9:57552392:57553392:Csk;-NM_007783.4;-	62.4785	348.831	0.871635
chr4:33923902:33924902:Cnr1;-XM_036163625.1;+	10.2849	32.5682	0.990442
chr2:52747245:52748245:Fmnl2;-XR_003953721.2;+	46.5826	36.8394	0.749245
chr6:124941729:124942729:Cops7a;-NM_001379125.1;-	100.599	163.498	0.852561
chr11:84069977:84070977:Acaca;-XM_036156217.1;+	29.2908	8.00856	0.801183
chr11:117671141:117672141:Tmc6;-XM_006533118.5;-	8.02139	17.0421	0.59972
chr3:97134455:97135455:Bcl9;-XM_006502292.5;-	28.774	18.1072	0.555104
chr2:31560227:31561227:Exosc2;-NM_144886.3;+	31.5162	105.179	0.663417
chr17:56632534:56633534:Kdm4b;-XM_017317353.2;+	59.4837	95.5688	0.850252
chr3:40698951:40699951:Hspa4l;-NM_001410464.1;+	18.7654	43.7801	0.879574
chr3:37366203:37367203:Bbs12;-NM_001008502.2;+	8.26999	26.1613	0.88345
chr6:121450158:121451158:Iqsec3;-XR_004942953.1;-	3.53235	5.85823	0.453586
chr17:31877622:31878622:U2af1;-XM_030249444.1;-	420.203	87.8736	0.880987
chr18:35251465:35252465:Ctnna1;-NM_009818.1;+	107.78	286.706	0.753232
chr8:86427065:86428065:Neto2;-XM_036154337.1;-	18.6553	59.1149	0.994861
chr11:59395903:59396903:Zkscan17;-XM_036156713.1;-	1.14066	1.5977	0.224544
chr4:155953506:155954506:Ints11;-XM_036164452.1;+	56.9276	179.392	0.943948
chr14:55796986:55797986:Dcaf11;-NR_037572.1;+	20.0885	71.0092	0.983425
chr13:91608607:91609607:Ssbp2;-XM_030247375.2;+	53.4091	239.723	0.653162
chr6:39354159:39355159:Slc37a3;-XM_006506658.3;-	49.9681	108.644	0.764544
chr4:118346546:118347546:Tie1;-NM_011587.2;-	12.3632	67.636	0.98063
chr6:56900392:56901392:Nt5c3;-XM_006505273.3;-	30.3562	137.935	0.842631
chr7:46607766:46608766:Uevld;-NM_001040695.1;-	26.1615	27.6935	0.911431
chr13:47082901:47083901:Kif13a;-XM_030247165.2;-	21.8932	16.5096	0.60018
chr3:36916712:36917712:Bltp1;-XR_001783681.2;+	23.0357	13.3476	0.756106
chr16:20502506:20503506:Snord66;-NR_028530.1;+	2.28553	15.4832	0.0727643
chr10:128583802:128584802:Pym1;-XR_003948819.1;+	52.6573	43.7801	0.742804
chr7:103893486:103894486:Trim34a;-XM_006508369.4;+	1.05254	1.60171	0.136784
chr15:73578854:73579854:Gpr20;-NM_173365.2;-	1.5822	4.26054	0.16914
chr5:143388997:143389997:Gm20635;-XR_868670.2;-	2.87004	1.06513	0.139612
chr2:115893073:115894073:Meis2;-XM_030248226.2;-	5.22494	15.977	0.51139
chr2:173917552:173918552:Stx16;-XM_006499440.5;+	67.3027	44.314	0.889779
chr11:96806727:96807727:Cdk5rap3;-NM_001363256.1;-	63.1776	178.942	0.548119
chr3:156266824:156267824:4930570G19Rik;-NR_040399.1;-	1.91336	2.13027	-0.0112719
chr10:128745235:128746235:Cd63;-NM_007653.3;+	154.904	42.1784	0.896823
chr8:112602878:112603878:Tmem170;-XM_006531291.4;-	12.9152	6.3908	0.577105
chr3:32564229:32565229:Zfp639;-XM_030252771.2;+	27.4263	43.7801	0.541126
chr9:60594750:60595750:Lrrc49;-XM_006510754.5;-	27.0446	100.123	0.944057
chr13:62908103:62909103:Platr25;-XM_055019628.1;-	17.8458	16.5096	0.811626
chr17:57555911:57556911:Trip10;-XM_006523400.4;+	25.261	27.2291	0.917609
chr4:43555485:43556485:Tln1;-XM_036163963.1;-	4.89379	1.06513	0.0585587
chr12:65218863:65219863:Mis18bp1;-NR_185035.1;-	66.526	44.2031	0.88031
chr8:68402519:68403519:Psd3;-NM_001419762.1;-	3.34838	3.1954	0.495539
chr5:34093115:34094115:Nelfa;-NM_001415984.1;-	98.0964	229.536	0.925223
chr16:49675517:49676517:Cd47;-NM_010581.3;+	45.5	80.6195	0.810336
chr17:35219105:35220105:D17H6S56E-5;-XM_017317209.3;-	49.4529	159.237	0.0950604
chr5:88730424:88731424:Rufy3;-XR_004942538.1;+	14.1943	59.7972	0.944229
chr17:32385364:32386364:Notch3;-NM_008716.3;-	43.1242	7.45594	0.942945
chr8:40876091:40877091:Zdhhc2;-XM_036154279.1;+	13.6229	81.1534	0.903359
chr3:146557622:146558622:Ttll7;-NM_001302957.2;+	9.71347	4.80514	0.539233
chr4:124830341:124831341:Airim;-NM_177573.3;+	10.1946	11.7459	0.714437
chr5:8672579:8673579:Rundc3b;-XM_006503578.4;-	11.4802	32.4866	0.635981
chr10:79888899:79889899:Gpx4;-NM_008162.4;+	289.058	42.1784	0.616607
chr11:84760854:84761854:Ggnbp2;-XM_030245847.2;-	78.1166	99.0574	0.772022
chr11:88889694:88890694:Trim25;-XM_017314476.3;+	4.99206	3.73733	0.173104
chr8:54091600:54092600:Neil3;-NM_146208.2;-	49.453	21.8352	0.5975
chr7:29607442:29608442:Zfp383;-NM_001243908.1;+	18.9759	36.3055	0.872296
chr5:30804780:30805780:Mir5625;-NR_049199.1;+	9.29246	71.5431	0.7116
chr4:133245802:133246802:Kdf1;-XM_006539150.5;+	1.02247	1.06781	0.0692175
chr18:36892775:36893775:Wdr55;-NR_154585.1;+	27.2158	70.4753	0.918641
chr7:51511530:51512530:Gas2;-XM_030242137.2;+	8.57071	27.763	0.482052
chr9:72345344:72346344:Mns1;-NM_008613.4;+	39.8162	30.4325	0.69516
chr8:95327854:95328854:Psme3ip1;-NM_001363456.1;-	83.2679	219.418	0.826598
chr19:6326426:6327426:Ehd1;-NM_010119.5;+	75.8733	329.419	0.973382
chr10:34082568:34083568:Dse;-XM_036155722.1;-	69.9111	65.5057	0.842175
chr14:70757039:70758039:Bmp1;-NR_185487.1;-	37.936	136.87	0.743188
chr8:72123917:72124917:Unc13a;-XR_001778450.2;-	6.88074	14.3793	0.783291
chr17:36304896:36305896:A930015D03Rik;-NR_015618.2;+	17.5624	20.8223	0.859187
chr2:62494171:62495171:Gca;-NM_145523.3;+	1.68407	2.66952	0.250249
chrX:138962581:138963581:Nup62cl;-XM_006528561.4;-	3.45877	9.05363	0.577146
chr3:100069343:100070343:Gdap2;-NR_176946.1;+	16.54	69.4075	0.793547
chr15:43340157:43341157:Emc2;-NM_001418326.1;+	53.8903	69.4075	0.95352
chr7:59697226:59698226:Snrpn;-NM_001349693.1;-	1.95015	4.7931	0.681446
chr8:124169225:124170225:Def8;-NR_182269.1;+	25.2611	71.0092	0.916843
chr2:3118858:3119858:Fam171a1;-XM_006497479.3;+	44.5978	83.2891	0.548865
chr12:13318603:13319603:Nbas;-XM_006515215.2;+	14.7055	11.7459	0.93928
chr15:76361138:76362138:Hsf1;-NR_177207.1;+	34.734	115.323	0.947929
chr8:34613393:34614393:Leprotl1;-NM_026609.2;-	42.5722	125.153	0.870643
chr15:10713149:10714149:Rai14;-NM_030690.4;-	2.72286	2.13027	0.268236
chrX:163763178:163764178:Fancb;-NR_175954.1;+	9.0218	12.2798	0.452574
chr12:58315544:58316544:Clec14a;-NM_025809.5;-	10.8914	39.4099	0.843769
chr9:26910357:26911357:Acad8;-XM_006510550.4;-	28.5532	81.4828	0.907888
chr17:53769849:53770849:Efhb;-NM_172497.3;-	1.21425	2.13027	0.184849
chr5:140690053:140691053:Brat1;-XM_030254439.2;+	11.7584	29.8987	0.958831
chr14:56121769:56122769:Khnyn;-XR_003950841.1;+	39.6959	34.1698	0.761977
chr5:73449617:73450617:Ociad1;-XR_001784740.3;+	184.315	323.546	0.977263
chr10:61968369:61969369:Neurog3;-NM_009719.6;+	5.77396	6.94075	0.857702
chr4:148244039:148245039:Fbxo44;-XM_030253504.2;-	25.1312	92.6666	0.847023
chr10:21171376:21172376:Hbs1l;-XM_036155898.1;+	54.8225	183.129	0.749144
chr19:8718645:8719645:Stx5a;-XM_030250998.2;+	41.1695	235.452	0.932777
chr14:15154028:15155028:Gm3739;-NM_001378725.1;+	6.79643	55.526	0.241693
chr4:140428652:140429652:Rcc2;-XM_006538471.4;+	214.539	45.3819	0.646105
chr10:81469037:81470037:Ankrd24;-XM_011243569.1;+	4.99207	1.60171	0.862489
chr6:93889524:93890524:Magi1;-XM_006505597.5;-	16.8523	5.85823	0.323061
chr10:49664350:49665350:Grik2;-NM_001111268.3;-	4.01069	5.85824	0.623233
chr10:13068261:13069261:Ltv1;-XM_006512776.4;-	30.6873	166.693	0.862865
chrX:7655751:7656751:Gripap1;-XM_006527684.2;+	27.3962	81.1534	0.541986
chr2:25245865:25246865:Dpp7;-NR_184846.1;-	2.79645	31.954	0.705131
chr17:87332489:87333489:Cript;-NM_019936.3;+	87.2108	84.3569	0.836318
chr2:163279896:163280896:Gdap1l1;-NR_153379.1;+	23.2462	76.8822	0.909369
chr10:40133208:40134208:Gtf3c6;-NM_026113.5;-	203.883	116.1	0.946507
chr13:55718381:55719381:Fam193b;-XM_006517195.3;-	31.4233	18.6398	0.709261
chr5:125510701:125511701:Dhx37;-XM_017320765.2;-	67.1883	17.5747	0.710376
chr12:99358770:99359770:Foxn3;-XM_006516234.3;-	20.1271	34.0843	0.603319
chr2:70654648:70655648:Tlk1;-NM_001362963.1;-	2.53888	2.66283	0.199358
chr10:43416493:43417493:Mtres1;-XM_006512834.4;-	41.4316	4.7931	0.056779
chr7:25358078:25359078:Exosc5;-NR_104358.1;+	23.7574	25.0935	0.839138
chr9:65252850:65253850:Pdcd7;-NM_016688.2;+	8.93158	49.1192	0.848236
chr5:128509641:128510641:Tmem132d;-NM_172885.2;-	4.7466	3.1954	0.389149
chr16:18244966:18245966:Comt;-NM_007744.3;-	37.0161	50.0613	0.864819
chr2:128785518:128786518:Zc3h8;-XM_006499947.3;-	8.68371	9.5862	0.752715
chr17:6306635:6307635:Tmem181a;-NM_001357884.1;+	3.27792	3.20342	0.209125
chr1:190710806:190711806:Vash2;-XM_006497150.5;-	73.554	119.295	0.925294
chr9:15225985:15226985:Gm22620;-XR_004935912.1;+	2.94713	2.13561	0.714244
chr9:21335714:21336714:Dnm2;-XM_030244046.2;+	59.4236	146.824	0.87771
chr8:106577996:106578996:Cenpt;-XM_036154102.1;-	44.0808	112.904	0.949157
chr10:81103128:81104128:Apba3;-XM_006513906.5;+	17.7729	46.9836	0.910594
chr4:53825545:53826545:Tmem38b;-NM_028053.2;+	4.08988	13.8815	0.742514
chr5:33011179:33012179:Prr14l;-XM_006503842.5;-	48.0548	24.4981	0.363617
chr11:97294691:97295691:Arhgap23;-XM_030246200.1;+	2.5261	2.66952	0.524648
chr19:17370907:17371907:Rfk;-NM_019437.3;+	58.4312	289.91	0.965359
chr12:65121877:65122877:Fancm;-NM_001364447.1;+	19.6074	18.6866	0.87385
chr8:69661201:69662201:Zfp930;-NM_001426651.1;+	21.6523	30.9664	0.956572
chr6:34574933:34575933:Cald1;-XR_004942901.1;+	37.9818	46.9836	0.94802
chr9:27701794:27702794:Opcml;-XM_036155077.1;+	1.3232	2.13562	-0.00778398
chr8:124532248:124533248:Rab4a;-NR_188946.1;+	35.0647	77.4161	0.455257
chr1:132117861:132118861:Lemd1;-XM_036163412.1;+	6.25512	1.06781	0.0124228
chr8:26275119:26276119:Lsm1;-NM_026032.1;+	45.8909	35.7716	0.646828
chr12:52017611:52018611:Heatr5a;-XM_030246778.2;-	22.7395	14.9119	0.856353
chr11:114742219:114743219:Gprc5c;-XM_006534162.1;+	17.2918	49.1192	0.631397
chr4:49520676:49521676:Zfp189;-NM_145547.3;+	19.427	28.8308	0.804188
chr17:46939464:46940464:Ptk7;-XM_017317638.1;-	84.8501	256.165	0.918767
chr13:85337005:85338005:Ccnh;-XM_006517325.4;+	84.4441	98.7722	0.88548
chr2:15053495:15054495:Nsun6;-XM_036162644.1;-	10.781	13.8467	0.646126
chr1:128029696:128030696:Zranb3;-XM_030253115.1;-	18.2137	15.4444	0.504593
chr11:11986920:11987920:Grb10;-NM_010345.4;-	1170.35	729.616	0.982751
chr11:120463579:120464579:P4hb;-NM_011032.3;-	278.578	1657.35	0.991253
chr1:87935795:87936795:Usp40;-XR_004942005.1;-	15.2701	31.954	0.28951
chr2:118731370:118732370:Bahd1;-XM_030250366.2;+	7.75875	5.87295	0.0997325
chr19:57106956:57107956:Ablim1;-NM_001347459.1;-	16.4475	17.5747	0.75369
chr8:96215005:96216005:Csnk2a2;-XM_006530641.5;-	25.6096	3.72797	0.121331
chrX:112094736:112095736:Chm;-XR_001782732.2;-	21.7093	23.4329	0.601688
chr5:114228941:114229941:Svop;-NM_026805.1;-	11.0386	84.1456	0.8785
chr2:179760763:179761763:Osbpl2;-XM_017317993.2;+	25.3212	128.671	0.820593
chr10:69188242:69189242:Cdk1;-NM_007659.4;-	177.648	116.632	0.918719
chr2:173918344:173919344:Stx16;-NR_156433.1;+	4.63119	9.07637	0.117661
chrX:149829235:149830235:Fgd1;-XR_004940326.1;+	26.6444	40.5767	0.5298
chr18:84969668:84970668:Timm21;-XM_011247094.4;-	2.87004	3.1954	0.285204
chr4:137321273:137322273:Usp48;-XM_036163773.1;+	83.2713	112.12	0.847931
chr11:95732764:95733764:Abi3;-XM_030246225.2;-	3.45877	11.7165	0.936428
chr8:23142981:23143981:Polb;-XM_006509030.5;-	46.6566	70.2988	0.589921
chr8:71848989:71849989:Babam1;-XM_017312948.3;+	45.951	140.951	0.912335
chr18:32509591:32510591:Bin1;-XM_006525978.5;+	83.181	288.842	0.938953
chr5:30823714:30824714:Cenpa;-XR_004942431.1;+	141.492	93.9671	0.930354
chr10:110845370:110846370:Zdhhc17;-NM_001359622.1;-	19.3176	63.3755	0.933456
chr14:14370791:14371791:Pxk;-XM_030247728.1;-	25.168	86.2758	0.812045
chr19:46695577:46696577:As3mt;-XM_011247302.4;+	23.156	63.5346	0.805951
chr11:53918430:53919430:Slc22a4;-NM_001330304.1;-	1.10386	1.06513	0.543059
chr15:78992648:78993648:Micall1;-NM_177461.2;+	12.4501	1.60171	0.0566396
chr3:40903716:40904716:Larp1b;-XM_036163004.1;+	2.6464	1.06781	-0.00494936
chr16:22927203:22928203:Snord2;-NR_030705.1;+	2.43589	6.94075	0.105141
chr7:28879598:28880598:Psmd8;-NM_026545.3;-	175.256	296.64	0.603251
chr19:45352043:45353043:Btrc;-XM_030250716.1;+	58.0102	113.722	0.752399
chr8:71347672:71348672:Mir7067;-unassigned_transcript_1292;-	19.0232	1.06513	0.0257531
chr10:80222977:80223977:Mex3d;-XM_006513619.4;-	26.0511	15.977	0.517563
chr6:30737549:30738549:Mest;-NM_008590.2;+	1059.04	2792.31	0.997416
chr9:59565208:59566208:Pkm;-NM_001405491.1;+	1.11269	2.13562	0.213605
chr1:81054371:81055371:Nyap2;-XM_006496488.5;+	6.73628	13.8815	0.730988
chr9:22046482:22047482:Acp5;-XM_011242384.2;-	9.5668	8.52107	0.833274
chr15:10470168:10471168:Dnajc21;-NM_030046.3;-	15.0493	64.4406	0.919724
chr14:36640992:36641992:Ccser2;-NM_001347503.1;-	2.28131	1.06513	0.620327
chr4:21685463:21686463:Prdm13;-NM_001080771.1;-	12.768	4.26053	0.745558
chr1:84816768:84817768:Trip12;-XM_030249285.2;-	169.185	63.908	0.813997
chr7:126943986:126944986:Zfp768;-NM_146202.1;-	58.8358	143.793	0.916164
chr6:131269707:131270707:Magohb;-NM_025564.2;-	23.1811	4.7931	0.652133
chr17:33577374:33578374:Zfp81;-XM_030249699.2;-	34.9556	33.0191	0.738221
chr11:97912956:97913956:Cacnb1;-NM_145121.4;-	27.4493	48.4636	0.721828
chr10:127502072:127503072:Nab2;-NM_001122895.1;-	25.4992	91.6015	0.836818
chr7:130466988:130467988:Plekha1;-XM_006507141.5;+	37.7111	77.95	0.839257
chr14:104081264:104082264:Ednrb;-NM_001422171.1;-	73.5539	186.931	0.796865
chr2:84604697:84605697:Serping1;-NM_001420028.1;-	12.8784	38.3448	0.656205
chr8:111820732:111821732:Pdpr;-XM_006531084.5;+	9.62326	11.7459	0.474445
chr7:136924011:136925011:Ebf3;-XM_036152643.1;-	3.71633	2.66283	0.0670185
chr12:85157107:85158107:Dlst;-NM_030225.4;+	91.2706	249.333	0.980562
chr2:5068428:5069428:Optn;-NM_181848.5;-	2.06054	15.977	0.789942
chr7:78432337:78433337:Mrpl46;-NM_023331.2;-	92.9083	21.3027	0.725256
chr1:160897725:160898725:Dars2;-XM_036164064.1;-	53.942	59.6474	0.880356
chr16:93508444:93509444:Dop1b;-XM_011246144.2;+	10.9164	6.94076	0.935723
chr14:33923149:33924149:Gprin2;-XM_006519212.2;-	3.27479	3.72797	0.406904
chrX:94487946:94488946:Amer1;-NM_175179.4;-	38.9662	38.3448	0.894983
chr4:107291281:107292281:Glis1;-XM_006502973.5;+	2.70654	14.9493	0.460355
chr11:118913345:118914345:Cbx2;-XM_006532104.1;+	125.283	151.629	0.906994
chr11:73089081:73090081:Ctns;-XM_011249323.1;-	9.82436	53.2567	0.735932
chr7:29683194:29684194:Zfp568;-XM_011250569.4;+	33.5611	19.7544	0.591995
chr16:32150524:32151524:Ubxn7;-XM_011245880.4;+	100.894	37.3733	0.953262
chr2:181006224:181007224:Zgpat;-NM_144894.3;+	22.3741	76.8822	0.877392
chr12:79342556:79343556:Zfyve26;-NM_001008550.1;-	12.2529	4.26053	0.728055
chr11:86574400:86575400:Ptrh2;-NM_175004.3;+	89.8873	42.1784	0.925155
chr13:104953149:104954149:Cwc27;-XR_004938061.1;-	27.0078	70.2988	0.754941
chr1:44158172:44159172:Bivm;-XM_036165119.1;+	10.9465	21.3562	0.517341
chr7:27291091:27292091:Akt2;-XM_030241997.2;+	77.2266	199.146	0.799266
chr5:123152637:123153637:Orai1;-NM_175423.3;+	10.8863	58.1955	0.729039
chr9:22299978:22300978:Anln;-NM_028390.4;-	54.7147	56.9847	0.734495
chr4:129082753:129083753:S100pbp;-XM_036164506.1;-	54.2732	42.6053	0.636924
chr9:44045458:44046458:Mcam;-NM_023061.3;+	4.27032	2.66952	0.938446
chr2:146697251:146698251:Kiz;-XM_006499298.4;+	19.3067	72.077	0.821819
chr18:23630041:23631041:Dtna;-XR_004939825.1;+	2.79676	6.40685	0.391632
chr2:48839604:48840604:Mbd5;-XR_003950018.1;+	11.2472	13.8815	0.644577
chr3:84387246:84388246:Fhdc1;-NM_001033301.4;-	5.04096	4.7931	0.802104
chr17:36008410:36009410:Ddr1;-NM_001424637.1;-	2.68606	12.249	0.548146
chr11:78073439:78074439:Snord42b;-NR_037683.1;-	716.149	14.9119	0.402328
chr2:16360615:16361615:Plxdc2;-NM_026162.6;+	10.3149	73.6788	0.76927
chr4:116990744:116991744:Plk3;-XR_004941805.1;-	31.5704	46.3333	0.963006
chr7:44465582:44466582:Atf5;-NR_033136.1;-	5.40892	44.2031	0.436103
chr18:35961932:35962932:Cxxc5;-XM_006526180.3;+	72.1444	135.612	0.976792
chr2:31560231:31561231:Exosc2;-XM_006497944.4;+	31.5162	105.179	0.663417
chr2:84716536:84717536:Rtn4rl2;-NM_199223.1;-	4.67302	29.2912	0.889202
chr10:83195585:83196585:Nopchap1;-NM_026579.3;+	28.8998	47.5175	0.507834
chr13:74765583:74766583:Gm46430;-XM_036157830.1;-	3.05401	6.3908	0.462648
chr2:118731880:118732880:Bahd1;-XM_030250363.1;+	7.24752	5.87295	0.104585
chr10:82599485:82600485:Nfyb;-XM_011243380.3;-	65.3118	108.111	0.802546
chr5:143314493:143315493:Zdhhc4;-NR_153112.1;-	25.4624	68.7011	0.880437
chr8:39128352:39129352:Sgcz;-XM_006509120.5;-	1.36143	7.9885	0.357876
chr8:75835596:75836596:Mcm5;-XR_001778410.2;+	155.025	415.377	0.744739
chr14:45625950:45626950:Gnpnat1;-NM_001417543.1;-	47.9812	82.5478	0.874968
chr5:16758341:16759341:Hgf;-XM_036164820.1;+	4.18011	7.47466	0.467703
chr3:88739354:88740354:1500004A13Rik;-NR_160680.1;-	135.002	49.5288	0.982757
chr4:105014044:105015044:Plpp3;-NM_080555.2;+	51.6648	97.7044	0.717388
chr1:91421815:91422815:Traf3ip1;-XM_006529896.2;+	15.7581	19.7544	0.888935
chr7:16134759:16135759:Zc3h4;-XM_006540105.4;+	50.6424	27.763	0.879121
chr4:16013388:16014388:Osgin2;-NM_001355616.1;-	23.2915	46.8659	0.943212
chr14:52548055:52549055:Mettl3;-XR_001781134.3;-	2.09733	1.06513	-0.00255199
chr1:188739537:188740537:Kctd3;-NR_153196.1;-	66.0109	97.9923	0.978794
chr8:85427586:85428586:Lyl1;-NM_008535.2;+	4.69134	27.763	0.862049
chr10:81185807:81186807:Hmg20b;-XM_036155646.1;-	106.228	180.008	0.823248
chr4:135486194:135487194:Myom3;-XR_003954947.2;+	1.14276	2.13562	0.522682
chr19:5775807:5776807:Ehbp1l1;-NM_001381901.1;-	5.00417	18.6398	0.223198
chr11:69301222:69302222:Kdm6b;-XM_030245825.2;-	14.4974	1.06513	0.147055
chr3:37366307:37367307:Bbs12;-XM_006535480.3;+	8.26999	26.1613	0.88345
chr3:131065250:131066250:Hadh;-NM_008212.4;-	88.1249	301.965	0.92302
chr9:26910372:26911372:Acad8;-XR_870536.4;-	28.5532	81.4828	0.907888
chr7:28465692:28466692:Sirt2;-NM_022432.5;+	34.343	193.273	0.802683
chr8:95564541:95565541:Coq9;-NM_026452.3;+	30.223	155.366	0.908381
chr10:127216037:127217037:R3hdm2;-NM_001359244.1;+	18.7654	34.1699	0.803625
chr5:147366485:147367485:Pan3;-NM_001419783.1;+	22.3741	2.66952	0.429669
chr18:75134451:75135451:Gm26202;-XR_004940102.1;+	30.9749	2.13562	0.171548
chr9:43977818:43978818:Usp2;-NM_198092.2;+	1.77429	3.20343	0.391057
chr9:121668069:121669069:Ccdc13;-XM_011242925.3;-	3.71633	1.5977	0.170085
chr3:68911439:68912439:Ift80;-XR_001783737.3;-	34.5141	27.1609	0.853979
chr2:162896055:162897055:Mybl2;-NM_008652.2;+	42.4626	68.3397	0.811219
chr19:38807181:38808181:Noc3l;-NM_021315.2;-	40.2541	28.7586	0.866994
chr13:72111342:72112342:Irx1;-NM_010573.2;-	13.7615	118.762	0.904759
chr4:34614469:34615469:Rars2;-XM_030253076.2;+	53.409	128.671	0.908834
chr8:73197229:73198229:1700030K09Rik;-XM_006509750.4;+	5.08228	37.3733	0.874178
chr2:147206414:147207414:Pax1;-NM_008780.2;+	57.1982	142.018	0.834811
chr9:96140258:96141258:Tfdp2;-NM_001408547.1;+	8.08955	11.7459	0.506228
chr9:7176558:7177558:Dync2h1;-NM_029851.3;-	7.69023	12.249	0.63384
chr2:73722472:73723472:Atf2;-XM_036157713.1;-	113.808	111.839	0.943045
chr5:138277934:138278934:Stag3;-XR_004942532.1;+	2.22538	2.66952	0.41361
chr19:53128385:53129385:Add3;-XM_030250961.2;+	5.95439	15.4832	0.579359
chr16:19578484:19579484:B3gnt5;-NM_001159407.1;+	24.0882	48.5853	0.807142
chr5:33431848:33432848:Ctbp1;-NM_001310535.1;-	150.787	1364.44	0.931111
chr17:35453486:35454486:Atp6v1g2;-NM_001347351.1;+	5.23265	4.27123	0.167717
chr1:75294148:75295148:Dnpep;-NM_001420140.1;-	17.3674	59.6475	0.885964
chr8:4542363:4543363:Cers4;-XM_030243732.2;+	1.23298	5.87295	0.304297
chr19:23250786:23251786:Smc5;-XR_001782581.2;-	88.456	85.7432	0.803894
chr1:5152841:5153841:Atp6v1h;-XM_036152423.1;+	70.7009	244.528	0.667716
chrX:72965050:72966050:Naa10;-NM_019870.3;-	90.5166	27.1609	0.710906
chr6:122463521:122464521:Rimklb;-XM_030255058.2;-	8.38934	2.66283	0.108074
chr1:160969723:160970723:Ankrd45;-XM_030243184.2;+	3.36814	3.73733	0.223253
chr7:44982991:44983991:Trpm4;-XR_882034.3;-	8.83089	9.05363	0.498719
chr19:3956483:3957483:Tcirg1;-NM_001167784.1;-	10.3763	20.2375	0.937433
chrX:7629613:7630613:Tfe3;-XM_017318453.3;+	1.05254	3.73733	0.609389
chr13:107083173:107084173:Dimt1;-XM_036158102.1;+	34.6437	31.5003	0.777096
chr1:63152993:63153993:Ino80d;-NM_001406713.1;-	15.3805	6.3908	0.332986
chr16:17436724:17437724:Smpd4;-NR_175375.1;+	28.4788	60.3312	0.885583
chr1:91326063:91327063:Ilkap;-XM_030242387.2;-	99.7522	173.084	0.851772
chr17:45087505:45088505:Supt3;-XM_006523477.3;+	11.9088	48.0514	0.873351
chr1:119576326:119577326:Epb41l5;-XM_006529399.4;-	26.1983	34.6168	0.840367
chr8:106737618:106738618:Ddx28;-NM_028038.3;-	14.3134	79.8851	0.71073
chr3:95189746:95190746:Mindy1;-NM_199475.1;+	14.6153	88.0941	0.815043
chr3:108163742:108164742:Psma5;-NM_011967.3;+	266.715	104.645	0.83202
chr2:146865928:146866928:Xrn2;-XM_030250983.2;+	1.74422	4.27124	0.0105987
chr7:139615763:139616763:Tubgcp2;-NM_001286011.1;-	72.7812	104.383	0.842659
chr8:71309177:71310177:Kcnn1;-XR_003947357.2;-	1.91336	6.92336	0.563747
chr18:62681338:62682338:Fbxo38;-XM_036160926.1;-	53.6108	56.9847	0.887281
chr6:48578441:48579441:Zfp775;-NM_173429.3;+	9.80369	54.9921	0.848828
chr9:65493940:65494940:Pif1;-XM_036154766.1;+	9.05188	24.5596	0.899661
chr1:180157586:180158586:Itpkb;-NM_001081175.2;+	17.5624	21.3562	0.826035
chr11:105830318:105831318:Cyb561;-XM_006532131.4;-	1.39822	2.66283	0.740376
chr13:51805244:51806244:Secisbp2;-NM_029279.2;+	21.5922	19.7544	0.799986
chr8:112737491:112738491:Terf2ip;-NM_020584.2;+	23.4266	144.154	0.937467
chr12:102844201:102845201:Btbd7;-NR_165048.1;-	71.1255	31.4214	0.891957
chr17:56468991:56469991:Tnfaip8l1;-NM_025566.3;+	5.74389	38.4411	0.92487
chr17:28395651:28396651:Zfp523;-NR_182186.1;+	37.7412	143.086	0.856818
chr10:81469033:81470033:Ankrd24;-NM_001374016.1;+	4.99207	1.60171	0.862489
chr12:44375168:44376168:Nrcam;-NM_176930.4;+	44.4173	80.6195	0.822261
chr11:58213691:58214691:Zfp672;-NR_046280.1;-	14.0558	33.0192	0.70458
chr15:75801113:75802113:Gfus;-NR_177935.1;-	62.2578	62.8429	0.838414
chr8:111820744:111821744:Pdpr;-XM_036154088.1;+	9.62326	11.7459	0.474445
chr16:8489517:8490517:Carhsp1;-NM_025821.2;-	234.055	481.974	0.989225
chr9:67666219:67667219:C2cd4b;-NM_001081314.2;+	1.08262	1.06781	0.991445
chr7:23953670:23954670:Zfp108;-XM_017322373.3;+	2.13516	4.80514	0.638577
chr7:45044616:45045616:Snrnp70;-NR_126538.2;-	670.228	611.92	0.931873
chr3:54662373:54663373:Smad9;-XM_006501728.4;+	2.10509	7.47466	0.324479
chr7:79115561:79116561:Polg;-XR_004934043.1;-	39.8494	44.7356	0.85928
chr17:22180945:22181945:Zfp942;-NM_001199048.1;-	28.6268	38.3448	0.810745
chr14:73379906:73380906:Rcbtb2;-XM_006518385.4;+	76.535	257.876	0.773489
chr17:27104720:27105720:Gm17382;-NR_168075.1;-	1.03027	1.06513	-0.00564439
chr9:98178543:98179543:Nmnat3;-XM_030244660.2;+	2.58625	1.60171	0.286818
chr2:25161978:25162978:Anapc2;-NM_175300.4;+	93.1351	470.903	0.938376
chr15:94440897:94441897:Pus7l;-XM_006521544.5;-	8.09497	23.4329	0.947374
chr11:3881544:3882544:Tcn2;-NM_015749.3;-	16.006	100.655	0.798072
chr4:118148094:118149094:Ptprf;-NM_011213.2;-	131.065	73.4942	0.747828
chr4:135221783:135222783:Nipal3;-XM_006539230.5;-	7.46946	11.1839	0.885486
chr11:5048627:5049627:Rhbdd3;-XM_006514715.3;+	11.0066	32.0342	0.575816
chr5:24656675:24657675:Agap3;-NM_139153.2;+	47.2743	13.3476	0.738408
chr7:140773438:140774438:Hras;-XR_003946393.2;-	86.9843	58.5824	0.957575
chr9:58109447:58110447:Islr2;-XM_036155065.1;-	11.1858	19.705	0.854368
chr16:31093595:31094595:Ppp1r2;-NM_025800.3;-	123.706	269.479	0.886336
chr11:102046745:102047745:Tmem101;-XM_017314829.3;-	27.0078	72.9617	0.829
chr15:54935048:54936048:Taf2;-NM_001081288.1;-	113.698	51.1264	0.987202
chr12:76415866:76416866:Zbtb25;-XM_006515397.3;-	18.6552	26.0958	0.664617
chr5:137785497:137786497:Zcwpw1;-XM_036165243.1;+	6.07468	16.0171	0.744653
chr10:61550542:61551542:Aifm2;-NM_178058.4;+	7.66854	19.7545	0.837888
chr8:110103947:110104947:Pmfbp1;-XM_036154196.1;+	1.38334	1.06781	-0.00291547
chr8:70169052:70170052:Zfp869;-NM_001039965.1;-	28.2956	36.2145	0.794913
chr19:15901486:15902486:Psat1;-NM_001205339.1;-	89.4863	276.402	0.860433
chr7:141119318:141120318:Chid1;-XM_011249850.4;-	25.5728	63.3754	0.88659
chr7:127494289:127495289:Vkorc1;-NM_178600.2;-	23.4019	6.92336	0.590266
chr1:162567622:162568622:Prrc2c;-XM_006496769.5;-	111.564	108.111	0.827941
chr15:102533399:102534399:Atf7;-NM_001310070.1;-	32.6375	26.6283	0.76036
chr5:42001195:42002195:Bod1l;-XM_006504050.5;-	23.0707	44.2031	0.813789
chr12:64964185:64965185:Gm527;-NM_001025605.1;+	6.04461	10.1442	0.485641
chr16:91525759:91526759:Itsn1;-NM_010587.2;+	83.9929	77.95	0.854982
chr11:116164543:116165543:Srp68;-NM_146032.3;-	249.693	286.521	0.977044
chr2:164285012:164286012:Sdc4;-XM_036160218.1;-	21.1573	20.7701	0.981737
chr7:103893178:103894178:Trim34a;-NR_185321.1;+	1.05254	1.60171	0.136784
chr3:32450703:32451703:Pik3ca;-XR_004941295.1;+	21.2313	1.60171	-0.0127914
chr5:88731982:88732982:Rufy3;-XM_006535114.4;+	1.654	10.6781	0.69718
chr4:14863719:14864719:Pip4p2;-NR_185050.1;+	73.1067	222.104	0.718106
chr7:92523961:92524961:Prcp;-NM_028243.3;+	12.9613	42.7123	0.894773
chr11:102283729:102284729:Rundc3a;-NM_001252347.2;+	30.4937	272.825	0.846714
chr12:76416325:76417325:Zbtb1;-XR_872712.2;+	16.6302	23.4918	0.739713
chr11:120611794:120612794:Rac3;-NM_133223.4;+	16.9008	32.5682	0.837181
chr7:44197739:44198739:Pold1;-NM_011131.3;-	81.9065	66.0383	0.680363
chr12:81073082:81074082:Smoc1;-NM_001146217.1;+	25.3212	32.0342	0.995577
chr1:43137370:43138370:AI597479;-NM_133818.1;+	49.7402	72.6109	0.944217
chr15:102921940:102922940:Hoxc5;-NM_175730.5;+	39.1246	91.2976	0.50456
chr4:152017677:152018677:Dnajc11;-NM_172704.3;+	163.054	208.223	0.972
chr11:96193838:96194838:Hoxb5;-NM_008268.2;+	29.2306	126.535	0.758239
chr9:88429580:88430580:Zfp949;-XM_030244606.1;+	3.66887	38.4411	0.876294
chr2:26968865:26969865:Adamtsl2;-XM_030252238.2;+	2.6464	10.6781	0.955733
chr9:70585633:70586633:Adam10;-XM_030244027.2;+	122.727	163.375	0.866189
chr14:103219568:103220568:Mir5130;-NR_039592.1;-	55.745	60.18	0.997075
chr17:22579886:22580886:Zfp944;-XM_030249836.2;-	31.2025	23.9655	0.581664
chr11:58737488:58738488:Gm12258;-NM_001372582.1;+	13.5026	13.8815	0.497943
chr11:70860299:70861299:Nup88;-NR_075087.1;-	141.552	216.222	0.998113
chr11:75490557:75491557:Gm12338;-NR_110477.1;-	593.214	11.7165	0.141271
chr2:181100758:181101758:Zbtb46;-XR_867136.4;-	21.7461	39.9425	0.884741
chr3:10415883:10416883:Zfand1;-NM_001399063.1;-	28.4796	64.9732	0.701126
chrX:97980353:97981353:Yipf6;-XM_006528339.5;+	4.69134	7.47466	0.619176
chr13:108294683:108295683:Ndufaf2;-XM_030247443.2;-	110.349	8.52107	0.941458
chr11:100288116:100289116:Jup;-NM_010593.2;-	41.5052	186.399	0.988046
chr6:116241247:116242247:Zfand4;-XM_006506507.5;+	1.35327	1.06781	-0.0054777
chr15:102165391:102166391:Rarg;-NM_001411714.1;-	14.5342	75.6245	0.730991
chr10:89567680:89568680:Actr6;-XM_006513967.4;-	30.3194	50.0613	0.841814
chr12:5425182:5426182:Klhl29;-NM_001164493.1;-	19.5015	3.72797	0.793543
chr9:99511131:99512131:Dzip1l;-NM_001311142.1;+	16.7806	7.47466	0.583898
chr17:49921621:49922621:Kif6;-XM_006524391.5;+	3.66887	3.20342	0.506389
chr11:94492112:94493112:Acsf2;-NM_153807.2;-	16.6683	38.3448	0.692126
chr6:116083972:116084972:Tmcc1;-XM_036166252.1;-	11.0386	29.2912	0.891501
chr8:106015660:106016660:Matcap1;-NM_001166394.1;-	35.2867	95.3295	0.853757
chr15:83394629:83395629:Ttll1;-XM_030248606.2;-	25.8304	93.1992	0.940236
chr5:97145051:97146051:Bmp2k;-NM_080708.2;+	14.2244	13.8815	0.665151
chr12:19437136:19438136:Gm5784;-XM_035096944.2;+	9.74355	33.1021	0.342038
chr4:108316107:108317107:Tut4;-NM_175472.4;+	21.5922	1.06781	-0.0010034
chr16:3561463:3562463:Zfp263;-NM_148924.3;+	26.4038	21.3562	0.810562
chr2:180828115:180829115:Ppdpf;-NR_151465.1;+	70.5505	34.7038	0.591099
chr9:110571178:110572178:Pth1r;-NM_001083936.1;-	20.7526	76.6896	0.963338
chr9:99450452:99451452:Armc8;-NM_028768.3;-	48.3491	130.479	0.850778
chr9:96634384:96635384:E030011O05Rik;-NR_015511.2;-	1.25104	2.13026	0.0961273
chr2:102731514:102732514:Cd44;-XM_006498649.2;-	3.05402	6.3908	0.255883
chr6:51409149:51410149:Nfe2l3;-NM_010903.2;+	1.35327	3.73733	0.225027
chr1:60137159:60138159:Wdr12;-NM_001199060.1;-	18.8392	21.3027	0.742621
chr2:134485541:134486541:Tmx4;-NM_029148.1;-	50.2257	81.4828	0.969934
chr10:75152211:75153211:Adora2a;-NM_009630.3;+	6.67614	24.0257	0.480055
chr13:64309180:64310180:Habp4;-NM_019986.3;+	32.8093	106.781	0.0556963
chr9:108224530:108225530:Usp4;-NM_001311157.1;+	110.547	189.536	0.832403
chr9:86348747:86349747:Dop1a;-NM_177208.4;+	10.1345	7.47466	0.59002
chr1:110904821:110905821:Cdh19;-XM_036164615.1;-	1.39822	10.1188	0.63051
chr10:79852006:79853006:Arhgap45;-NM_001142701.1;+	1.68407	8.54246	0.385216
chr11:80044369:80045369:Adap2;-XR_004936921.1;+	1.02247	3.20343	0.272412
chr13:108452413:108453413:Depdc1b;-NM_178683.5;+	26.7947	41.1106	0.879603
chr17:32607594:32608594:Wiz;-XM_006524055.2;-	10.8178	20.7701	0.55232
chr7:19337899:19338899:Clasrp;-XR_004934146.1;-	56.5545	102.785	0.914269
chr9:99124746:99125746:Cep70;-XR_003947990.2;+	31.2154	36.8394	0.878793
chr12:4283750:4284750:Cenpo;-XR_872422.4;-	16.6315	25.5632	0.754899
chr17:25946177:25947177:Rpusd1;-XM_006523414.1;+	12.0892	50.7209	0.746399
chr13:74918350:74919350:Cast;-XM_017315374.1;-	10.4499	13.3142	0.754016
chr7:28681778:28682778:Map4k1;-NM_008279.3;+	1.41342	5.33904	0.279716
chr4:148214709:148215709:Mad2l2;-XM_030253788.2;+	16.5701	31.5004	0.727167
chr3:96603376:96604376:Pias3;-XR_001783683.3;+	13.9236	65.6702	0.78225
chr17:32607516:32608516:Wiz;-NM_212438.4;-	10.7442	20.7701	0.55252
chr16:32462417:32463417:Tnk2;-XM_011245946.1;+	14.7657	2.13562	0.237865
chr5:24781844:24782844:Abcf2;-NM_001359205.1;-	93.2762	224.211	0.701776
chr8:67312369:67313369:Naf1;-NM_001163564.1;+	22.0132	66.2041	0.841295
chr9:107812597:107813597:Camkv;-NR_176921.1;+	6.55584	5.87295	0.535301
chr7:126859339:126860339:Dctpp1;-NM_023203.1;-	254.146	3.72797	0.636509
chr13:45155072:45156072:Dtnbp1;-NM_025772.4;-	52.7277	63.908	0.9118
chr9:63928841:63929841:Smad6;-NM_008542.3;-	39.923	17.5747	0.628339
chr9:107925990:107926990:Gmppb;-NR_177100.1;+	11.578	51.7887	0.896224
chr8:36924299:36925299:Trmt9b;-XM_036154093.1;+	2.73661	3.73733	0.215354
chr4:148888349:148889349:Casz1;-NM_001159344.1;+	4.81163	5.87295	0.50888
chr19:10582282:10583282:Tkfc;-XM_006526941.5;-	17.9929	50.5938	0.722548
chr18:75138410:75139410:BC031181;-NM_001358306.1;+	116.892	66.2041	0.701561
chr2:25144892:25145892:Ndor1;-XM_030252253.2;-	25.2784	30.3563	0.810665
chr1:189902517:189903517:Prox1;-XM_006497127.5;-	13.3567	26.0958	0.760557
chr7:42341691:42342691:Zfp975;-NR_185070.1;-	20.4582	15.977	0.898877
chr16:16800746:16801746:Mapk1;-NM_011949.3;+	147.807	387.08	0.989594
chr1:53745949:53746949:Dnah7a;-XM_006496179.4;-	2.28131	1.06513	0.380464
chr11:5101766:5102766:Emid1;-XM_030245553.1;-	12.1793	41.5402	0.737458
chr13:73774530:73775530:Tert;-NM_009354.2;+	5.1725	5.87294	0.87453
chr6:120333828:120334828:Ccdc77;-NM_001381936.1;-	19.2072	13.8467	0.673565
chr17:46638453:46639453:Abcc10;-XM_017317441.3;-	9.64039	13.8467	0.86822
chr14:14388936:14389936:Htd2;-NM_001348727.2;-	23.0339	54.8544	0.624931
chr12:72131587:72132587:L3hypdh;-NM_026038.2;-	9.41961	43.6705	0.894063
chr2:120866858:120867858:Epb42;-NM_013513.3;-	2.50208	12.7816	0.670821
chr3:66885561:66886561:Shox2;-XM_006501217.4;-	1.17745	2.13027	0.0651515
chr4:41464418:41465418:Kif24;-XM_036163576.1;-	25.6096	14.3793	0.831148
chr15:75733688:75734688:Gsdmd;-NM_026960.4;+	1.68407	9.61028	0.536332
chr1:156665606:156666606:Ralgps2;-XM_036154413.1;-	1.32463	4.26053	0.218815
chr13:59917103:59918103:Isca1;-NM_026921.4;-	94.6009	340.31	0.975844
chr19:60214637:60215637:Fam204a;-XM_006527444.4;-	76.0928	145.391	0.857339
chr7:109270596:109271596:Dennd2b;-XM_030243087.2;-	22.2612	21.8352	0.822349
chrX:132959425:132960425:Cstf2;-NM_001359053.1;+	49.5598	126.535	0.759394
chr2:73359331:73360331:Wipf1;-NM_153138.4;-	28.2588	27.6935	0.686753
chr2:131871408:131872408:Rassf2;-NM_175445.4;-	28.2588	30.8889	0.886339
chr12:109622279:109623279:DQ267102;-NR_046306.1;+	1.11269	2.66952	-0.00763971
chr2:119702474:119703474:Mga;-XM_006499691.5;+	7.45803	9.07637	0.583091
chr11:58737471:58738471:Gm12258;-XM_036156222.1;+	13.5026	13.8815	0.497943
chr2:66086482:66087482:Ttc21b;-NM_001290669.2;-	16.19	23.9655	0.803391
chr4:117407346:117408346:Eri3;-XM_017319967.2;+	94.5486	215.163	0.75008
chr8:72063312:72064312:Colgalt1;-NM_001364443.1;+	44.4474	192.739	0.748273
chr19:40576440:40577440:Gm27042;-XR_386705.5;+	3.09749	3.73733	0.394705
chr7:34755491:34756491:Cebpg;-NM_009884.3;-	62.8833	81.4827	0.786506
chr1:91421811:91422811:Traf3ip1;-XR_004934797.1;+	15.7581	19.7544	0.888935
chr11:84415986:84416986:Lhx1os;-NR_038057.1;+	44.3873	12.2798	0.910951
chr13:38334857:38335857:Dsp;-NM_023842.3;+	2.76669	3.20342	0.0124528
chr8:49008406:49009406:Tenm3;-XM_036154014.1;-	26.787	13.8467	0.37173
chr16:43709734:43710734:Ccdc191;-XR_003951771.1;+	18.1037	9.61028	0.654882
chr11:67345411:67346411:Gas7;-NM_001402821.1;+	2.22538	2.66952	0.0573354
chrX:150583281:150584281:Huwe1;-XM_030251448.1;+	37.26	4.80514	0.305399
chr19:29499137:29500137:Ric1;-XR_386464.5;+	22.0433	21.8901	0.841172
chr8:122379145:122380145:Zcchc14;-NM_001403974.1;-	21.3413	2.13027	0.0643959
chr3:93461924:93462924:S100a10;-NM_009112.2;+	66.5808	8.00856	0.711174
chr7:16576341:16577341:Prkd2;-XM_006539444.2;+	8.93158	35.2377	0.778069
chr8:3442526:3443526:Arhgef18;-XM_036153699.1;+	20.7501	7.47466	0.818886
chr5:121683455:121684455:Mapkapk5;-NM_010765.2;-	15.3069	38.3448	0.676694
chr3:32670313:32671313:Gnb4;-XM_006535404.5;-	32.8215	99.0574	0.872039
chrX:158038283:158039283:Rps6ka3;-XM_036161782.1;+	45.6503	16.0171	0.530672
chr13:59732647:59733647:Naa35;-NM_030153.2;+	92.9246	195.943	0.940368
chr9:78015925:78016925:Cilk1;-XM_030244466.2;+	3.69894	4.80514	0.696601
chr10:128481430:128482430:Ikzf4;-XM_006513612.2;-	2.13413	1.5977	0.0513222
chr13:9814497:9815497:Zmynd11;-XM_036158121.1;-	32.6007	62.3102	0.639175
chr7:125306628:125307628:Katnip;-XM_006507718.2;+	20.69	17.6188	0.72816
chr7:126391036:126392036:Ppp4c;-NM_001360464.1;-	308.64	378.123	0.749594
chr5:65920867:65921867:N4bp2;-XM_006504003.3;+	41.8912	26.1613	0.417535
chr17:46471466:46472466:Gtpbp2;-NR_176957.1;+	16.961	1.60171	0.147702
chr10:62285017:62286017:Supv3l1;-NM_181423.3;-	25.4992	79.3524	0.788002
chr18:46874261:46875261:Ap3s1;-XR_004939814.1;+	62.3106	235.452	0.811679
chr8:26609023:26610023:Hook3;-XM_006509148.3;-	69.2857	83.613	0.762523
chr1:191872611:191873611:Kcnh1;-NR_185158.1;+	1.53371	1.06781	0.178273
chr6:113303459:113304459:Ogg1;-NR_149720.2;+	15.8784	29.8986	0.844089
chr8:4374726:4375726:Ccl25;-XM_036153847.1;+	18.9759	17.0849	0.77173
chr7:97228204:97229204:Aamdc;-NM_001177947.1;-	31.9016	5.32565	0.616684
chr4:148244044:148245044:Fbxo44;-XM_030253508.1;-	24.8737	89.4712	0.853702
chr2:120561498:120562498:Cdan1;-NM_026891.2;-	11.8113	6.92337	0.906377
chr7:44498148:44499148:Akt1s1;-NM_026270.4;+	33.3506	161.239	0.820526
chr11:95478024:95479024:Ngfr;-NM_033217.3;-	159.986	271.609	0.986862
chr4:41348789:41349789:Ubap1;-XM_006538196.4;+	80.4144	155.366	0.825363
chr1:72293667:72294667:Gm25939;-XR_004936872.1;+	594.687	8.00857	-0.00287188
chr8:3670782:3671782:Xab2;-XM_006508864.2;-	52.3598	168.291	0.855219
chr16:3895174:3896174:Trap1;-NR_152409.1;-	81.1338	222.081	0.915659
chr5:69713755:69714755:Guf1;-XR_004942496.1;+	48.6576	64.0685	0.904445
chr5:91078213:91079213:Mthfd2l;-XM_006535178.5;+	40.0869	92.8993	0.832713
chr5:9774621:9775621:Grm3;-XM_036164720.1;-	1.69259	2.66283	0.337737
chr5:33020496:33021496:Depdc5;-XM_006503980.4;+	50.462	28.2969	0.87436
chr1:11062996:11063996:Prex2;-XR_004934097.1;+	16.8106	14.4154	0.379159
chr5:123126833:123127833:Kdm2b;-XM_006530376.4;-	11.3698	2.66283	0.706575
chr14:33645044:33646044:Gdf10;-NM_145741.3;+	13.4425	111.052	0.852822
chr7:126086027:126087027:Tufm;-NM_001163713.1;+	99.4504	286.172	0.616167
chr5:106844196:106845196:Zfp644;-NR_156476.1;-	78.5949	19.1724	0.699466
chr8:11607910:11608910:Ing1;-NM_001302459.1;+	4.11996	7.47465	0.460804
chr16:16888056:16889056:Ypel1;-XM_006521676.5;+	33.6213	97.7044	0.631421
chr8:80437867:80438867:Anapc10;-XM_006531342.2;+	49.9507	21.8901	0.804059
chr18:67378273:67379273:Mppe1;-XR_003952516.1;-	5.59289	44.203	0.672903
chrX:41237918:41238918:Stag2;-XM_011250984.4;+	18.194	1.60171	0.291314
chr16:10229302:10230302:Nubp1;-NM_011955.2;+	38.884	104.111	0.923656
chr6:88851255:88852255:Podxl2;-NM_001379219.1;-	53.0221	355.222	0.925936
chr9:58729732:58730732:Hcn4;-NM_001081192.3;+	4.57105	5.87294	0.07604
chr4:41722713:41723713:Dctn3;-XM_036164239.1;-	124.773	16.5096	0.926149
chr5:115079761:115080761:2210016L21Rik;-NM_028211.1;+	37.23	72.611	0.901568
chr10:77253625:77254625:Adarb1;-XM_006513064.3;-	15.0125	6.3908	0.847158
chr2:103857644:103858644:Fbxo3;-NR_149726.1;+	44.7481	192.739	0.816049
chr1:153540495:153541495:Rgs8;-XM_006529818.5;+	1.9848	3.20342	0.454727
chr17:15924742:15925742:Chd1;-XM_036160289.1;+	54.4616	56.0599	0.79359
chr3:126955356:126956356:Ank2;-XM_036162826.1;-	1.69259	2.13027	-0.00993715
chr10:127030177:127031177:Dtx3;-XM_030245398.2;-	1.39822	10.6513	0.00262836
chr19:44395648:44396648:Scd1;-NM_009127.4;-	26.7502	14.9119	0.359707
chr16:44436092:44437092:Gm30252;-XR_384865.2;+	2.04494	1.60171	0.603387
chr4:41274665:41275665:Ubap2;-XM_006538225.5;-	88.2353	112.372	0.689641
chr11:100306020:100307020:Fkbp10;-NM_010221.2;+	30.3133	195.409	0.814827
chr17:26313944:26314944:Nme4;-NM_019731.1;-	69.4328	14.9119	0.822602
chr4:133096546:133097546:Slc9a1;-NM_001358455.1;+	10.8262	11.7459	0.909262
chr5:136164689:136165689:Alkbh4;-NM_001359416.1;+	10.3149	55.526	0.814203
chr15:38869238:38870238:Fzd6;-XM_006520438.4;+	7.63846	16.551	0.456164
chr3:116217214:116218214:Cdc14a;-XM_036163081.1;-	32.0488	14.3793	0.724729
chrX:72716239:72717239:Slc6a8;-NM_133987.2;+	25.0505	85.9585	0.976307
chr1:153536460:153537460:Rgs8;-XM_006529826.4;+	1.02247	3.73733	0.381407
chr10:127030936:127031936:Dtx3;-XM_030245405.1;-	100.157	216.222	0.969795
chr3:97134180:97135180:Bcl9;-NM_029933.4;-	30.025	18.6398	0.548432
chr10:126736740:126737740:Atp23;-NM_026858.3;-	18.6185	18.1073	0.559938
chr7:18914911:18915911:Mir330;-unassigned_transcript_1114;+	5.80402	8.00856	0.890164
chr12:85017204:85018204:Fcf1;-NM_028632.2;+	133.072	8.54247	0.637959
chr2:60039700:60040700:Baz2b;-XM_017319096.2;-	11.7009	4.7931	0.48213
chr2:156562360:156563360:Dlgap4;-XM_006499343.5;+	75.6629	194.875	0.852868
chr1:24626018:24627018:Col19a1;-NM_007733.2;-	3.53236	4.7931	0.89397
chr9:91285528:91286528:Gm29478;-XR_871000.2;+	2.3156	3.73733	-0.00770526
chr5:76287804:76288804:Srd5a3;-XM_006535162.1;+	7.78882	38.4411	0.946068
chr13:100628623:100629623:Gtf2h2;-XR_873756.4;-	64.907	65.5058	0.858061
chr10:127337086:127338086:Stac3;-NM_177707.4;+	1.44349	12.2798	0.346584
chr4:106172680:106173680:Usp24;-XM_036164196.1;+	35.8767	4.27123	0.763378
chr11:96920217:96921217:Scrn2;-XR_004936926.1;+	10.9465	27.2291	0.54231
chrX:100463186:100464186:Zmym3;-XM_036162043.1;-	22.1508	74.0268	0.888519
chr15:42539873:42540873:Angpt1;-NM_001286062.1;-	21.746	23.9655	0.891048
chr18:34757586:34758586:Kif20a;-NM_001166406.1;+	111.72	233.316	0.939575
chr16:59291616:59292616:Riox2;-XR_003951822.2;+	26.2234	47.5175	0.859198
chr7:46569216:46570216:Tsg101;-NM_001417440.1;-	298.116	501.146	0.9569
chr5:41864534:41865534:Rab28;-NM_001310592.1;-	73.1491	150.716	0.946818
chr4:32982791:32983791:Rragd;-NM_001369055.1;+	54.1609	58.1955	0.818647
chr9:4309243:4310243:Kbtbd3;-NM_001164574.1;+	12.0291	11.7459	0.375325
chrX:112094735:112095735:Chm;-XM_006528381.4;-	21.7093	23.4329	0.601688
chr1:170694840:170695840:Atf6;-NM_001081304.1;-	24.5057	8.52106	0.646382
chr6:119365195:119366195:Adipor2;-NM_001355692.1;-	65.2014	65.5057	0.876296
chr7:44711340:44712340:Nosip;-XM_036153353.1;+	10.1946	119.595	0.804878
chr4:129436016:129437016:Hdac1;-NM_008228.3;-	153.547	771.69	0.998645
chr2:38176896:38177896:Dennd1a;-NM_001362978.1;-	21.5253	37.2797	0.805476
chr10:7465081:7466081:Lrp11;-NM_001379151.1;+	4.05981	35.7716	0.66124
chr11:61157767:61158767:Aldh3a2;-NR_138545.2;-	19.5751	42.6054	0.567678
chr15:89024769:89025769:Mapk12;-XM_006521059.5;-	23.9906	24.4981	0.793783
chr3:116387877:116388877:Trmt13;-XM_011240111.2;-	14.6446	18.1073	0.841087
chr19:37184349:37185349:Cpeb3;-XM_006526839.4;-	1.87656	1.5977	0.241756
chr7:48531321:48532321:E2f8;-XM_006540554.3;-	18.5449	21.8352	0.857737
chr5:146731317:146732317:Usp12;-XM_006504819.4;-	40.8428	25.5632	0.806664
chr17:47679386:47680386:Mrps10;-XM_011246567.4;+	54.8525	29.8986	0.829121
chr3:115681208:115682208:A930005H10Rik;-NR_027894.1;-	8.94127	1.06513	0.0278705
chr18:46730291:46731291:Eif1a;-NM_001374654.1;+	109.194	229.579	0.915654
chr9:65791955:65792955:Trip4;-NM_001170907.1;-	36.7954	66.0383	0.78004
chr2:32320663:32321663:Slc25a25;-NM_001362907.1;-	8.16857	18.1073	0.874704
chr1:190794718:190795718:Nsl1;-NM_198654.3;+	28.4788	38.975	0.953527
chr5:112542736:112543736:Asphd2;-NM_001357012.1;-	1.87656	2.13026	-0.00591463
chr11:69572410:69573410:Senp3;-NM_001163571.1;-	94.3801	145.391	0.76455
chr12:31999719:32000719:Hbp1;-XM_006515229.5;-	88.4561	193.322	0.919486
chr5:124716711:124717711:Gtf2h3;-NM_181410.3;+	71.573	143.62	0.936604
chr9:91250366:91251366:Zic4;-XM_036154850.1;+	6.34534	31.5004	0.171521
chr9:20432215:20433215:Zfp266;-NM_001135019.1;-	121.388	68.1686	0.86495
chr8:112262637:112263637:Znrf1;-NR_156703.2;+	56.4464	270.689	0.950939
chr8:122379162:122380162:Zcchc14;-XM_017312569.3;-	21.1941	2.13027	0.064434
chr8:70735263:70736263:Homer3;-XR_004934833.1;+	58.2508	286.173	0.814847
chr1:37929058:37930058:Mrpl30;-NM_027098.3;+	112.923	17.6188	0.756077
chr3:18296965:18297965:Cyp7b1;-NM_007825.5;-	3.05401	17.0421	0.873658
chr11:115077813:115078813:Tmem104;-NM_001033393.2;+	11.578	26.6952	0.875352
chr17:22444140:22445140:Zfp994;-XM_030249776.1;-	4.7834	10.1188	0.754282
chr9:20940228:20941228:Icam4;-NM_001364509.1;+	1.08262	1.06781	0.634696
chr11:117763776:117764776:Tha1;-XM_006534261.3;-	5.81367	5.32566	0.717066
chr5:108280083:108281083:Ccdc18;-XR_003955715.2;+	9.3526	6.94075	0.758388
chr2:25511517:25512517:Tmem141;-NM_001109993.1;-	12.1425	5.32567	0.676343
chr8:84116134:84117134:Clgn;-XM_011248297.3;+	3.93952	8.00857	0.527645
chr6:48371939:48372939:Krba1;-XM_006506760.5;+	29.1705	29.8986	0.787875
chr15:102010891:102011891:Tns2;-NM_001355636.2;+	6.34534	13.3476	0.899947
chr6:93889025:93890025:Magi1;-NM_001409972.1;-	17.6618	7.45594	0.15827
chr16:94326988:94327988:Vps26c;-NM_007834.3;-	44.6696	162.966	0.920641
chr17:84818803:84819803:Plekhh2;-XR_876465.4;+	22.7951	14.4154	0.692246
chr11:76462076:76463076:Abr;-XM_036156228.1;-	13.3567	21.3027	0.874226
chrX:56098430:56099430:Htatsf1;-NM_028242.2;+	84.5945	219.435	0.909938
chr6:95094361:95095361:Kbtbd8;-NM_001008785.5;+	5.62359	6.94076	0.437174
chr10:78410184:78411184:Ilvbl;-XM_030245015.2;+	9.20224	65.6702	0.822928
chr7:139162226:139163226:Nkx6-2;-XM_036152695.1;-	2.28132	11.1839	0.969022
chr19:8865549:8866549:Snora57;-NR_169267.1;-	203.994	2.66283	0.939003
chr9:44198887:44199887:Abcg4;-XM_030244129.1;-	4.19467	14.9119	0.371346
chr2:181138459:181139459:Tpd52l2;-XM_036162449.1;+	63.724	158.036	0.890554
chr9:89092743:89093743:Mthfs;-NM_026829.2;+	30.2832	5.33904	0.548338
chr4:95445230:95446230:Fggy;-XM_030253874.1;+	7.66853	13.8815	0.825285
chr10:18110229:18111229:Ccdc28a;-NM_144820.4;-	2.79645	8.52107	0.33241
chr3:37473206:37474206:Nudt6;-XM_036163033.1;-	4.0107	2.66283	0.367978
chr18:75499659:75500659:Gm20544;-NR_155535.1;-	7.39587	5.85823	0.484525
chr5:76452097:76453097:Clock;-XM_036164771.1;-	26.0879	18.1073	0.600392
chr10:117545427:117546427:Mdm2;-XM_036155661.1;-	5.11456	13.8467	0.469636
chr2:28949711:28950711:Ttf1;-XR_004939514.1;+	21.2313	11.7459	0.566779
chr11:69887268:69888268:Phf23;-XM_030246428.2;+	3.90945	18.1527	0.725982
chr2:101627552:101628552:Prr5l;-NM_175181.5;-	19.6119	30.3563	0.861775
chr10:128246926:128247926:Nabp2;-XM_006514067.4;-	4.59942	3.1954	0.493782
chr7:44772035:44773035:Snord35b;-NR_000004.8;-	11.9217	1.06513	-0.0069289
chr10:117977206:117978206:Mdm1;-XM_030244932.2;+	28.3284	68.8736	0.948449
chr7:29002866:29003866:Dpf1;-XM_030242655.2;+	16.4197	55.526	0.961913
chr12:26464446:26465446:Rnf144a;-XM_030246508.1;-	57.2536	97.9923	0.888226
chr9:20986384:20987384:Mir7082;-NR_106050.1;-	1.95015	4.26054	0.0116554
chr2:181223266:181224266:Uckl1;-NM_026765.3;-	19.1704	49.5287	0.742686
chr15:89475599:89476599:Rabl2;-XM_006521327.4;-	62.7729	87.8736	0.978541
chr18:7626517:7627517:Mpp7;-XR_004939887.1;-	16.2636	17.5747	0.867683
chr11:120348447:120349447:Ccdc137;-NR_184649.1;+	45.3496	48.0514	0.80895
chr2:76477861:76478861:Prkra;-NR_185269.1;-	82.1641	210.897	0.966146
chr9:35332336:35333336:Cdon;-XM_036155157.1;+	27.6368	16.551	0.634731
chr3:101916961:101917961:Nhlh2;-NM_178777.3;+	57.3486	238.121	0.562439
chr3:79498144:79499144:Ppid;-NM_001356326.1;+	93.7365	371.597	0.860612
chr10:4382105:4383105:Armt1;-NM_024261.2;+	14.5852	46.9836	0.780744
chr9:75518107:75519107:Tmod2;-NM_016711.3;-	40.2909	111.306	0.409847
chr4:128503425:128504425:Zscan20;-XM_011240546.4;-	10.3395	4.7931	0.261206
chr15:75880847:75881847:Fam83h;-NM_001168253.1;-	8.16857	2.66283	0.0660114
chr2:71359398:71360398:Dlx1;-NM_010053.3;+	1.38334	8.54247	0.569047
chr2:28729834:28730834:Gtf3c4;-XM_036162239.1;-	87.0211	56.9846	0.901736
chr8:70426543:70427543:Gatad2a;-XM_036153934.1;-	80.9866	17.0421	0.232566
chr6:115521152:115522152:Tsen2;-NM_199033.3;+	28.4488	40.0428	0.736135
chr12:105750705:105751705:Papola;-XM_006515596.4;+	326.168	309.13	0.953186
chr11:69470576:69471576:Wrap53;-NM_001364769.1;-	3.1276	2.66283	0.036184
chr8:106607041:106608041:Edc4;-NM_001404070.1;+	65.6186	62.4668	0.938645
chr15:97990945:97991945:Senp1;-XM_006520884.5;-	62.5521	70.8314	0.895848
chr4:148244205:148245205:Fbxo2;-NM_001419436.1;+	1.77429	2.13562	0.516506
chr7:3647749:3648749:Cnot3;-XM_030242407.2;+	50.1913	107.315	0.650493
chr11:16900727:16901727:Fbxo48;-XM_006514731.5;+	4.24025	2.66952	0.850154
chr13:55359174:55360174:Nsd1;-XM_030247187.2;+	102.578	36.3055	0.643205
chr6:113418978:113419978:Jagn1;-NM_001205025.1;+	24.9904	29.3647	0.654914
chr1:6284592:6285592:Rb1cc1;-XM_036156326.1;+	30.193	60.3312	0.694646
chr1:168259238:168260238:Pbx1;-NM_008783.3;-	94.3066	97.4597	0.959086
chr12:112977498:112978498:Pacs2;-XR_381518.4;+	26.6444	46.9836	0.52318
chr14:121272063:121273063:Farp1;-XM_006518914.5;+	26.043	50.187	0.656494
chr13:20656660:20657660:Elmo1;-NM_198093.3;+	16.119	57.1277	0.628143
chr14:30908264:30909264:Nisch;-XM_017316116.1;-	2.31811	10.1188	0.0370431
chr12:21592748:21593748:Gm57587;-XR_003950112.2;+	3.57865	14.9493	0.545884
chr9:48391411:48392411:Rexo2;-NM_001357501.2;-	78.4845	37.2797	0.899405
chr14:20978936:20979936:Vcl;-XM_006518922.3;+	72.5654	99.84	0.986506
chr2:169473930:169474930:Tshz2;-XM_036161701.1;+	18.4346	18.1527	0.61895
chr16:24347564:24348564:Morf4l1-ps1;-NR_038091.1;+	564.525	1667.38	0.860013
chr5:3285890:3286890:Gm15772;-NR_003373.1;+	390.494	17.0849	0.722064
chr16:22945980:22946980:Rfc4;-NM_145480.1;-	109.245	74.0268	0.73967
chr13:83672145:83673145:Mef2c;-XM_006517124.5;+	20.5998	29.3647	0.770271
chr18:32199877:32200877:Iws1;-XR_386017.4;+	79.1212	98.2383	0.845638
chr4:46649326:46650326:Tbc1d2;-XM_006538050.2;-	1.25104	2.66283	0.160059
chr9:59657718:59658718:Myo9a;-XM_006511215.4;+	36.839	32.0343	0.754158
chr16:10883593:10884593:Gm9861;-XR_003951968.2;-	5.99764	5.32567	0.379208
chr2:33358092:33359092:Zbtb43;-XM_006498349.4;-	20.9366	28.226	0.824666
chr14:63414836:63415836:Fdft1;-NM_001360211.1;-	75.3937	371.199	0.885109
chr15:66840990:66841990:Ndrg1;-NM_008681.2;-	3.34838	15.4445	0.984038
chr6:56681184:56682184:Lsm5;-NM_025520.3;-	28.3324	7.9885	0.955111
chr8:70077326:70078326:Zfp868;-NM_001426655.1;-	19.3912	97.4597	0.684219
chr7:97958249:97959249:Acer3;-NR_153759.1;-	12.952	23.9655	0.653647
chr5:100306782:100307782:Tmem150c;-NR_188913.1;-	3.71633	16.5096	0.403848
chr10:36382303:36383303:Hs3st5;-NM_001253355.1;+	1.83444	18.6866	0.722158
chr18:69478731:69479731:Tcf4;-NM_001361126.1;+	51.1236	99.3061	0.376
chr1:160022285:160023285:Mrps14;-NM_025474.4;+	174.692	16.0171	0.765443
chr13:105430906:105431906:Rnf180;-XM_030247413.2;-	3.60594	6.92337	0.574058
chr11:86964463:86965463:Gdpd1;-NM_025638.2;-	25.168	241.253	0.694504
chr8:13337513:13338513:Tmco3;-NM_172282.2;+	16.2693	96.6367	0.9335
chr9:21838331:21839331:Tmem205;-NR_045606.1;-	16.7787	7.45593	0.299074
chr2:65069125:65070125:Cobll1;-XM_030251742.2;-	1.10386	1.5977	0.361563
chr18:52598265:52599265:Srfbp1;-NM_026040.4;+	29.5915	53.3904	0.941641
chr8:85763002:85764002:Tnpo2;-XM_017312649.2;+	35.2151	6.94075	0.783564
chr3:89177378:89178378:Slc50a1;-XR_004941298.1;-	17.8458	8.52106	0.529322
chr15:99192619:99193619:Prpf40b;-NR_163483.1;+	21.6824	46.9836	0.826846
chr18:68066023:68067023:Ldlrad4;-XM_006526087.4;+	4.63119	11.7459	0.583795
chr3:146155704:146156704:Ctbs;-XM_030252845.1;+	3.03734	19.2206	0.863269
chr5:121523039:121524039:Trafd1;-XM_006530302.4;-	55.3402	173.084	0.963082
chr14:27229967:27230967:Ccdc66;-XM_006519127.4;-	22.1508	67.636	0.876206
chr13:53530901:53531901:Sptlc1;-NR_189736.1;-	34.3669	124.088	0.906133
chr2:34296283:34297283:Mapkap1;-NM_001290625.1;+	70.0694	191.138	0.987288
chr12:54909565:54910565:Cfl2;-XM_006515452.4;-	99.4947	373.329	0.822839
chr7:127423203:127424203:Stx1b;-NM_024414.2;-	8.13178	12.249	0.604889
chr15:51740337:51741337:Utp23;-NM_030132.5;+	20.4193	25.0935	0.865848
chr9:21107507:21108507:Pde4a;-XM_030244127.1;+	1.05254	17.6188	0.819117
chr2:34296374:34297374:Mapkap1;-XM_011239083.3;+	70.0995	191.138	0.987288
chr11:62347681:62348681:Ncor1;-XM_006532624.5;-	143.98	125.686	0.833745
chr15:84330275:84331275:Shisal1;-NM_001374162.1;-	4.85699	5.32567	0.291636
chr19:6969386:6970386:Dnajc4;-NM_001356999.1;-	9.23564	5.85824	0.112801
chr8:89247461:89248461:Nkd1;-XM_030243873.2;+	43.9662	227.977	0.997572
chr18:43032073:43033073:Ppp2r2b;-NM_027531.2;-	6.18162	54.8544	0.724566
chr17:67660954:67661954:Ptprm;-NM_008984.2;-	15.9692	23.4329	0.806068
chr12:69288134:69289134:Klhdc1;-XM_030246743.1;+	2.25545	6.40685	0.761472
chr11:70910167:70911167:Derl2;-NM_001291146.1;-	1.28784	2.13027	0.435467
chr3:102111512:102112512:Vangl1;-XR_004941312.1;-	17.8825	12.249	0.57232
chr10:105676519:105677519:Mettl25;-XM_017313904.1;-	14.0926	25.5632	0.742873
chr5:39801455:39802455:Hs3st1;-NM_001421581.1;-	5.33533	34.0843	0.982676
chr15:99192649:99193649:Prpf40b;-XM_006521186.4;+	21.6824	46.9836	0.826846
chr7:42291528:42292528:Zfp976;-NM_001242388.1;-	12.952	2.66283	0.241913
chr2:121188615:121189615:Ckmt1;-NM_009897.4;+	2.16523	12.2798	0.554007
chr8:49296487:49297487:Tenm3;-XM_011242217.4;-	5.5193	5.32567	0.332883
chr11:109541188:109542188:Prkar1a;-NM_001313975.2;+	286.833	853.178	0.928788
chr10:41686070:41687070:Sesn1;-NM_001162908.1;+	5.68374	14.9493	0.541229
chr4:155170534:155171534:Morn1;-NM_001081100.1;+	6.07468	5.87295	0.344609
chr9:122732006:122733006:Zfp660;-XM_030244495.2;+	7.75875	5.33904	0.431124
chr12:4818734:4819734:Fam228b;-NR_168577.1;-	3.56915	1.5977	0.498991
chr11:86648137:86649137:Cltc;-XM_006533985.3;-	183.977	176.28	0.7682
chr7:16020205:16021205:Ccdc9;-NM_001136471.2;-	41.1372	103.318	0.944084
chr7:144837243:144838243:Tpcn2;-XR_004934095.1;-	7.1751	10.6513	0.852607
chr9:45846856:45847856:Tagln;-NM_011526.5;-	40.2909	2.66283	0.0785054
chr18:53994654:53995654:Csnk1g3;-XM_006526230.2;+	42.9739	151.629	0.827139
chr8:26087260:26088260:Letm2;-XM_006509127.4;-	4.67301	10.1188	0.652713
chr5:73449866:73450866:Ociad1;-XR_003955702.1;+	184.676	323.546	0.97726
chr9:57671633:57672633:Clk3;-NM_001410180.1;-	53.8316	139.533	0.955175
chr8:70583477:70584477:Nr2c2ap;-NR_104434.1;+	24.84	14.4154	0.832598
chr16:87228997:87229997:Ltn1;-XR_384950.5;-	58.5414	28.226	0.782074
chr8:71724691:71725691:Haus8;-XM_030243836.2;-	27.5229	80.9502	0.911477
chr4:34614441:34615441:Orc3;-XM_030253653.2;-	49.9681	232.732	0.848337
chr17:79358835:79359835:Qpct;-NM_027455.3;+	2.37574	14.9493	0.676266
chr2:125993481:125994481:Dtwd1;-XM_006500132.5;+	15.3671	30.9664	0.736478
chr13:55874471:55875471:Pcbd2;-XM_006517401.5;+	20.5396	2.13562	0.663242
chr11:117699959:117700959:Syngr2;-XM_030245751.2;+	17.9835	65.1363	0.881743
chr15:13173092:13174092:Cdh6;-XM_006520017.2;-	32.8215	60.1801	0.725793
chr1:136342518:136343518:Ddx59;-XR_004934150.1;+	13.8936	56.5938	0.860676
chr2:12423797:12424797:Mindy3;-XM_006497524.3;-	26.3455	56.452	0.745281
chr17:46984732:46985732:Rrp36;-NM_001368622.1;-	36.7586	45.2682	0.987885
chr19:58931477:58932477:Hspa12a;-XM_036161703.1;-	1.72938	2.13027	0.166056
chr9:118755076:118756076:Ctdspl;-XM_006512262.4;+	8.36021	1.06781	0.00678494
chr4:91694292:91695292:Gm12669;-NR_033611.1;-	6.07124	420.728	0.007566
chrX:72829971:72830971:Idh3g;-NR_177282.1;-	81.6122	194.387	0.872336
chr6:86826017:86827017:Aak1;-XM_036166151.1;+	35.5459	21.3562	0.835547
chr15:78003920:78004920:Cacng2;-XM_006520371.3;-	2.68606	10.1188	0.415713
chr1:46105219:46106219:Dnah7b;-XM_011238494.4;+	3.57865	1.60171	0.0497766
chr5:24810898:24811898:Smarcd3;-XR_389749.4;-	1.54541	10.6513	0.534738
chr14:18358620:18359620:Gm8108;-XR_004938479.1;-	2.28131	22.3678	0.0893471
chr13:6597658:6598658:Pitrm1;-XR_004938069.1;+	81.4368	195.943	0.967964
chr17:7437026:7438026:Rps6ka2;-NM_011299.5;+	51.4844	57.6616	0.881984
chr13:43634281:43635281:Ranbp9;-NM_019930.3;-	22.5924	10.6513	0.594432
chr6:88700897:88701897:Mgll;-XM_036166100.1;+	2.85691	3.73733	0.313753
chr10:95776040:95777040:Eea1;-XM_006513525.5;+	14.5853	24.0257	0.777817
chr14:30972858:30973858:Bap1;-XR_383122.5;+	110.276	250.935	0.956433
chr7:101545016:101546016:Anapc15;-XM_006508282.5;+	45.2293	25.6274	0.871765
chr17:28074981:28075981:Bltp3a;-NM_001080769.1;+	14.6755	7.47466	0.727358
chrX:59936545:59937545:Sox3;-NM_009237.3;-	86.8003	104.383	0.999785
chr10:61530865:61531865:Tysnd1;-NR_073587.1;+	29.7419	131.874	0.916154
chr10:77813940:77814940:Cfap410;-XM_036155967.1;+	26.3136	51.2548	0.853617
chr5:148865167:148866167:Katnal1;-XR_868674.4;-	20.8262	29.2912	0.719725
chr13:35177771:35178771:Eci2;-XM_006516674.4;-	51.6607	168.824	0.878498
chr16:48814051:48815051:Cip2a;-NM_172616.2;+	38.9441	42.7123	0.682136
chr15:89313630:89314630:Gm44502;-NR_004843.2;-	19.2072	53.7893	0.567079
chr3:9898234:9899234:Pag1;-XM_036163426.1;-	32.9687	10.6513	0.849493
chr17:27275778:27276778:Itpr3;-NM_080553.3;+	5.29279	3.20342	0.471578
chr12:112625230:112626230:Mir6939;-unassigned_transcript_1930;-	1.28784	6.92337	0.0126994
chr9:35334194:35335194:Cdon;-NM_001405246.1;+	4.11996	6.40686	0.806655
chr2:106804242:106805242:Arl14ep;-NM_001362865.1;-	55.1194	67.636	0.892292
chr15:8739791:8740791:Slc1a3;-NM_148938.3;-	24.4689	67.1034	0.885736
chr11:77928346:77929346:Flot2;-XM_030245557.2;+	34.4031	145.756	0.784073
chr16:4411717:4412717:Glis2;-XM_011246050.3;+	26.915	85.9586	0.894396
chr1:191307248:191308248:Ints7;-NM_178632.6;+	78.6401	87.0263	0.931951
chr3:26385558:26386558:Nlgn1;-NM_138666.4;-	1.619	2.66283	0.32993
chr6:122316043:122317043:Phc1;-XM_006505498.2;-	27.4493	29.8237	0.676795
chr19:17814576:17815576:Pcsk5;-XR_386446.4;-	22.7763	30.3563	0.751362
chr13:58422191:58423191:Gkap1;-XM_011244542.3;-	3.09081	3.1954	0.446427
chr9:110305268:110306268:Klhl18;-XM_017313405.3;-	28.0381	22.9004	0.918792
chrX:84617081:84618081:Tab3;-XM_006528238.5;+	9.05188	5.87295	0.582512
chr17:28127722:28128722:Taf11;-XM_036160772.1;-	31.7912	63.908	0.875532
chr18:11052010:11053010:Gata6;-NM_010258.3;+	3.54858	2.13562	0.871746
chr13:81033714:81034714:Arrdc3;-NR_153411.1;+	7.99933	3.20342	0.0897593
chr8:22716531:22717531:Thsd1;-XM_006509173.5;+	10.6758	36.8394	0.833058
chr5:105666350:105667350:Lrrc8c;-XM_006534685.4;+	11.5479	17.0849	0.536812
chr3:103698091:103699091:Hipk1;-NM_001301306.1;-	38.3776	1.5977	-0.00585725
chr12:84160602:84161602:Dnal1;-NM_001346528.1;+	18.3443	15.4832	0.719756
chr1:192811967:192812967:Utp25;-XM_006497250.2;-	36.6482	35.682	0.861247
chr11:4587250:4588250:Ascc2;-NM_029291.2;+	20.3592	51.7887	0.879133
chr7:126073812:126074812:Sh2b1;-XR_003946424.2;-	42.3515	182.138	0.914949
chr3:61271428:61272428:Rap2b;-NM_028712.4;+	58.4312	47.5175	0.760951
chr6:103487020:103488020:Chl1;-XM_036165791.1;+	8.84137	45.9158	0.749364
chr9:57037561:57038561:Man2c1;-NM_028636.2;+	20.2389	45.3819	0.765008
chr2:135500963:135501963:Plcb4;-XM_036159585.1;+	10.345	9.07637	0.27903
chrX:97934191:97935191:Ophn1;-XR_004940366.1;-	9.19884	20.2375	0.608037
chr2:50186242:50187242:Mmadhc;-XM_006497596.5;-	64.6126	164.031	0.863451
chr7:136495815:136496815:Mgmt;-NR_182026.1;+	9.59318	2.13562	0.407241
chr5:151050526:151051526:Stard13;-NM_001424728.1;-	1.54541	1.06513	0.53366
chr5:144294422:144295422:Baiap2l1;-NM_025833.3;-	5.11456	6.92337	0.477686
chr11:8614035:8615035:Tns3;-NM_001083587.1;-	31.0553	21.3027	0.605152
chr8:120070777:120071777:Hsbp1;-NM_024219.1;+	216.614	185.799	0.944014
chr2:20973261:20974261:Arhgap21;-XM_030252084.2;-	34.514	24.4981	0.724629
chrX:69520286:69521286:Tmem185a;-NM_001033328.3;-	29.3627	90.0038	0.751431
chr15:102940211:102941211:Gm30528;-XR_384506.5;-	3.1644	1.5977	0.467674
chr7:144837223:144838223:Tpcn2;-XR_004934094.1;-	7.1751	10.6513	0.852607
chr7:15831627:15832627:Napa;-XM_030241975.1;+	147.627	362.521	0.938211
chr11:69791361:69792361:2810408A11Rik;-XR_003949504.2;-	20.8998	26.0958	0.512028
chr11:53870275:53871275:Slc22a21;-XR_004937002.1;-	2.31811	2.13027	0.535559
chr11:96207553:96208553:Mir10a;-unassigned_transcript_1705;+	2.07502	2.66952	0.101588
chr18:38429347:38430347:Rnf14;-XM_030250548.1;+	73.0465	193.273	0.85726
chr10:30076099:30077099:Cenpw;-XM_006512814.4;-	63.1409	25.0306	0.912721
chr7:46657662:46658662:Spty2d1;-NM_175318.4;-	18.5081	19.705	0.938789
chr11:100331424:100332424:Nt5c3b;-XM_017314728.1;-	90.9214	177.877	0.992006
chr8:22716530:22717530:Thsd1;-XM_030243690.2;+	10.6758	36.8394	0.833058
chr18:70662860:70663860:Poli;-XM_030250467.2;-	9.34602	17.0421	0.802701
chrX:72759703:72760703:Abcd1;-NM_007435.2;+	8.691	34.1699	0.583424
chrX:100311361:100312361:Il2rg;-NM_001308535.1;-	6.43918	10.6513	0.555743
chr1:97697397:97698397:Gin1;-NM_026250.3;+	7.78882	22.9579	0.717793
chr17:28568820:28569820:Tead3;-NM_001204156.1;-	17.9193	39.4099	0.643342
chr17:34243505:34244505:Mir219a-1;-unassigned_transcript_2832;-	33.0422	54.3219	0.807541
chr11:61395513:61396513:B9d1;-XM_006533448.3;+	18.4947	6.40685	0.381847
chrX:41156232:41157232:Xiap;-XM_006541427.3;+	19.6074	7.47465	0.314398
chr3:142406280:142407280:Kyat3;-XM_006501431.3;+	5.35294	37.9072	0.750503
chr3:84721797:84722797:Fbxw7;-XM_006501656.4;+	27.306	25.0935	0.862451
chr11:61574736:61575736:Fam83g;-NM_178618.3;+	2.10509	3.20343	0.301427
chr5:138270511:138271511:Gal3st4;-XM_036165229.1;-	4.82019	11.1839	0.655198
chr11:69812284:69813284:Eif5a;-NM_001166593.1;-	2.64927	2.66283	0.472748
chr5:73449872:73450872:Ociad1;-XM_030254778.2;+	184.676	323.546	0.97726
chr4:62126185:62127185:Zfp37;-NR_188978.1;-	43.161	44.7356	0.819478
chr15:57939404:57940404:Zhx1;-NM_009572.4;-	45.4423	54.8544	0.861335
chr9:25163002:25164002:Septin7;-NM_001359737.2;+	259.227	744.796	0.994936
chr18:80976789:80977789:Atp9b;-XM_030250532.2;-	82.2008	45.2682	0.73964
chr3:9028609:9029609:Tpd52;-XM_036163017.1;-	6.03444	8.52106	0.526138
chr7:48608296:48609296:Nav2;-XM_006541300.5;+	37.8013	9.07637	0.703066
chr8:46427790:46428790:Cfap96;-XR_004934873.1;-	3.34838	3.72797	0.317587
chr3:88857221:88858221:Ash1l;-XM_006501142.3;+	14.465	43.7801	0.383681
chr13:3943081:3944081:Net1;-NM_001047159.2;-	55.3035	139.533	0.947804
chr2:156021000:156022000:Rbm39;-NM_001291115.1;-	37.936	9.58621	0.0109839
chr13:113754600:113755600:Snx18;-NM_130796.4;-	51.3663	94.2643	0.971045
chr3:14675781:14676781:Rbis;-NM_001347206.1;-	286.452	29.2912	0.511238
chr6:17693097:17694097:St7;-XR_868763.4;+	5.5033	33.1021	0.788299
chr16:17540297:17541297:Med15;-XM_036160194.1;-	54.5307	61.7777	0.945781
chr17:53873302:53874302:Kat2b;-XM_006523820.5;+	5.62359	1.06781	0.0319762
chr11:78233821:78234821:Unc119;-NM_001313985.1;+	49.4996	75.2805	0.776027
chr1:134333019:134334019:Cyb5r1;-NR_149307.1;+	9.38268	58.1955	0.882595
chr1:190757887:190758887:Flvcr1;-NM_001313747.1;-	13.9086	19.1724	0.852962
chr9:3334984:3335984:Alkbh8;-XM_036155203.1;+	31.1854	68.8737	0.836402
chr1:171909856:171910856:Ncstn;-XR_373613.3;-	59.6821	148.586	0.903878
chr11:53321158:53322158:Uqcrq;-NM_001326614.1;-	287.592	8.52106	0.579447
chr11:106391241:106392241:Gm36220;-NR_168513.1;+	72.2346	5.33904	0.894996
chr5:21086590:21087590:Phtf2;-XM_036165462.1;-	12.8784	20.2375	0.770963
chr5:8417812:8418812:Adam22;-XR_376691.4;-	11.8481	5.32567	0.357738
chr15:89239313:89240313:Lmf2;-NM_001416194.1;-	40.806	129.414	0.862105
chr7:130964013:130965013:2310057M21Rik;-XM_030242951.2;-	29.3995	60.1801	0.849978
chrX:55499687:55500687:Ints6l;-XR_003953008.2;+	22.8552	25.0935	0.96853
chr10:52257720:52258720:Gopc;-NM_053187.3;-	42.8666	78.8199	0.858703
chrM:11171:12171:TrnL2;-unassigned_transcript_3218;+	287.044	948.747	0.671435
chr5:115982792:115983792:Cit;-XM_006530130.5;+	26.8248	6.40685	0.356082
chr17:88372973:88373973:Fbxo11;-NM_001379303.1;-	54.3468	56.4521	0.705783
chr3:79749716:79750716:Tmem144;-NR_166776.1;-	2.42849	7.45593	0.319829
chr3:14598348:14599348:Lrrcc1;-NM_028915.3;+	19.9683	51.2548	0.922549
chr13:54651231:54652231:Simc1;-XM_030247294.1;+	20.8103	26.6952	0.99017
chr14:47709492:47710492:Fbxo34;-XM_006519723.5;+	13.1117	49.6531	0.916925
chr3:37366195:37367195:Bbs12;-XM_011249682.3;+	8.26999	26.1613	0.88345
chr13:49806061:49807061:Nol8;-XM_006516956.3;+	18.6751	24.0257	0.266132
chr3:58912321:58913321:Med12l;-XM_036163137.1;+	2.25545	2.13562	0.344177
chr10:122514167:122515167:Ppm1h;-NM_001110218.1;+	6.67614	10.1442	0.723205
chrX:72759258:72760258:Bcap31;-NM_012060.6;-	105.088	83.613	0.941536
chr9:107647704:107648704:Rbm5;-XM_006511875.3;-	95.3368	213.027	0.586792
chr11:16900782:16901782:Eldr;-NR_110425.1;-	15.6748	4.7931	0.524378
chr6:115014364:115015364:Tamm41;-XM_006506553.5;-	63.7663	38.8774	0.875718
chr16:4781589:4782589:Anks3;-XM_006522610.3;-	31.5704	87.8736	0.792323
chr9:99510948:99511948:Dzip1l;-XM_030244633.2;+	16.5099	7.47466	0.584242
chr4:150321154:150322154:Eno1;-NM_023119.2;+	603.108	2775.76	0.721302
chr5:21390793:21391793:Gsap;-NR_153365.2;+	2.46596	4.27123	0.263157
chr4:41464585:41465585:Nudt2;-XM_036164308.1;+	26.2835	18.6866	0.962209
chr10:105676522:105677522:Mettl25;-XM_036155755.1;-	14.0926	25.5632	0.742873
chr13:76246462:76247462:Skic3;-XM_036158007.1;+	30.4336	17.0849	0.750312
chr11:59396424:59397424:Zkscan17;-XM_030246031.1;-	41.542	43.1379	0.685528
chr11:116422770:116423770:Sphk1;-NM_001172473.1;+	2.07501	11.7459	0.876206
chr6:88701183:88702183:Mgll;-NM_001166251.2;+	3.12756	3.73733	0.308918
chr14:20752595:20753595:Chchd1;-NM_025366.3;+	146.695	11.7459	0.86827
chrX:72502135:72503135:Haus7;-NM_207104.1;-	70.9414	72.9617	0.808007
chr6:145156369:145157369:Etfrf1;-XM_036152279.1;+	27.3962	30.4325	0.522873
chr11:110228037:110229037:Abca5;-XM_006533065.5;-	6.47599	4.26053	0.142499
chr5:125255778:125256778:Ncor2;-NM_011424.3;-	49.1586	6.3908	0.431749
chr13:97060639:97061639:Gcnt4;-XM_006517597.3;+	1.47356	1.06781	-0.00444902
chr10:127031070:127032070:Dtx3;-XM_036156121.1;-	100.415	218.352	0.969755
chr18:60780884:60781884:Synpo;-XM_006525472.5;-	44.7064	27.6935	0.870475
chr7:40547684:40548684:Vstm2b;-NR_184789.1;+	6.40548	29.3647	0.499847
chr12:87193439:87194439:Gstz1;-NM_001252555.1;+	3.6388	8.54247	0.60713
chr19:57440838:57441838:Trub1;-NM_028115.3;+	26.9151	50.187	0.886894
chr2:119492802:119493802:Ndufaf1;-NR_176093.1;-	37.4577	20.2375	0.751768
chr12:30961168:30962168:Sh3yl1;-NR_110343.1;+	13.3823	64.6024	0.855828
chr17:15198574:15199574:Dynlt2a3;-NM_001360661.1;-	15.8956	3.72796	0.261941
chr8:45390639:45391639:Fat1;-XM_006509268.5;+	45.9511	1.06781	0.114536
chr9:119938928:119939928:Slc25a38;-XM_036154770.1;+	17.7128	70.4754	0.818862
chr3:68951575:68952575:Trim59;-NM_025863.3;-	115.574	210.364	0.913929
chr2:22929707:22930707:Abi1;-NM_001416864.1;-	70.8679	127.816	0.782866
chr11:70453194:70454194:Mink1;-NM_001403555.1;+	35.6662	28.8308	0.870921
chr11:105016751:105017751:Mettl2;-NM_172567.3;+	25.4715	62.4667	0.907484
chrX:20827759:20828759:Uxt;-NR_184724.1;-	30.7977	6.39079	0.723808
chr13:40883433:40884433:Tfap2a;-NM_001122948.2;-	10.781	4.26054	0.0436025
chr2:91274559:91275559:Cstpp1;-NM_001311144.1;-	51.3663	140.598	0.862909
chr4:110144224:110145224:Elavl4;-NM_001421158.1;-	43.3081	99.5901	0.820505
chr13:13764494:13765494:Lyst;-NM_010748.2;+	10.766	2.13562	0.30036
chr11:23844792:23845792:Papolg;-XR_380964.4;-	43.3449	41.5402	0.699964
chr10:8394201:8395201:Ust;-XR_004936208.1;-	11.9217	14.3793	0.548699
chr11:87958891:87959891:Vezf1;-XM_036156628.1;+	91.0601	132.942	0.920157
chr11:120534074:120535074:Pycr1;-NM_001379087.1;-	21.4149	57.5172	0.529409
chrX:7813536:7814536:Hdac6;-NR_177433.1;-	48.1283	100.123	0.966636
chr8:36924214:36925214:Trmt9b;-XM_036154094.1;+	1.44349	2.66952	-0.0102991
chr8:83589396:83590396:Rnf150;-XM_017312865.3;+	5.47323	6.94075	0.367832
chr19:36386960:36387960:Pcgf5;-XM_036161722.1;+	4.60112	6.94075	0.722547
chr13:67080114:67081114:Mterf3;-XM_030247357.2;-	25.6464	10.6513	0.895231
chr4:131565090:131566090:Ptpru;-XM_036163911.1;-	14.5342	13.8467	0.85378
chr6:122316042:122317042:Phc1;-XM_006505500.2;-	27.4493	29.8237	0.676795
chr14:29689837:29690837:Selenok;-NM_019979.2;+	240.822	41.1106	0.620014
chr14:19635270:19636270:Gm2237;-XM_017316240.3;-	15.5644	13.8467	0.666837
chr4:8535161:8536161:Rab2a;-NM_021518.4;+	200.675	707.423	0.761869
chr19:44134385:44135385:Bloc1s2;-NM_028607.1;-	62.6625	19.705	0.534397
chr5:75311488:75312488:Pdgfra;-XM_006504263.5;+	3.12756	1.06781	-0.00500604
chr4:126570960:126571960:Psmb2;-NM_011970.5;+	224.854	52.8565	0.985503
chr12:71877334:71878334:Daam1;-XM_030246636.1;+	46.4623	44.314	0.815796
chr17:26934120:26935120:Crebrf;-XM_036160838.1;+	4.21018	8.00857	0.480201
chr10:68114056:68115056:Arid5b;-NM_023598.2;-	8.27896	10.1188	0.982348
chr11:61652409:61653409:Prpsap2;-XM_036156497.1;-	19.0968	56.9847	0.792057
chr10:20187397:20188397:Bclaf1;-XM_006512865.5;+	203.442	265.884	0.914665
chr18:31921678:31922678:Polr2d;-NM_027002.4;+	65.769	49.6531	0.846253
chr8:57003414:57004414:Cep44;-XM_006509447.5;-	20.1271	9.05364	0.581019
chr11:3280231:3281231:Pik3ip1;-NM_178149.4;+	4.15003	24.5596	0.708927
chr17:84013007:84014007:Mta3;-XM_006523506.2;+	39.7862	51.2548	0.802048
chr8:26087505:26088505:Letm2;-NR_157064.1;-	3.34838	6.92337	0.716535
chr18:60693358:60694358:Rbm22;-NM_025776.2;+	63.1827	223.706	0.919737
chr17:15198655:15199655:Ermardl2;-XM_030249396.2;+	22.2839	35.2377	0.758227
chr1:78465030:78466030:Farsb;-XR_865550.2;-	90.2222	331.257	0.941635
chr13:55683846:55684846:Ddx41;-XM_030247432.2;-	91.179	114.502	0.869434
chr10:51898098:51899098:Vgll2;-NM_153786.2;+	16.961	104.645	0.999417
chr5:124324841:124325841:Pitpnm2;-XM_006530216.5;-	1.17745	1.06513	0.230492
chr3:9069283:9070283:Tpd52;-NM_009412.3;-	34.3301	71.8965	0.855675
chr11:47269652:47270652:Sgcd;-NM_011891.5;-	11.1122	2.66283	0.609393
chr9:109704045:109705045:Cdc25a;-XM_006511930.5;+	39.9967	89.162	0.83755
chr6:138400053:138401053:Lmo3;-NR_177276.1;-	1.619	3.1954	0.33205
chr18:36481326:36482326:Cystm1;-NM_001368637.1;+	6.70621	1.06781	0.167244
chr6:142909413:142910413:St8sia1;-XM_030255283.1;-	23.3651	27.6935	0.656877
chr9:112064856:112065856:Arpp21;-XM_030244669.1;-	1.28784	1.06513	0.290371
chr2:118218566:118219566:Eif2ak4;-XM_006499626.5;+	24.1484	21.3562	0.809004
chr4:142938797:142939797:Prdm2;-XM_030253090.1;-	44.1544	9.5862	0.781925
chr1:60081823:60082823:Ica1l;-NM_001357296.2;-	1.54541	12.249	0.455377
chr12:108145308:108146308:Ccnk;-NM_001421683.1;+	45.2293	124.4	0.93349
chr11:93776176:93777176:Mbtd1;-NM_001363336.1;+	69.498	76.3483	0.735285
chrX:135893426:135894426:Zcchc18;-NM_001358440.1;+	20.1487	163.375	0.975136
chr10:62486760:62487760:Ddx50;-XM_006514345.5;-	81.7225	229.536	0.869809
chr19:46384835:46385835:Sufu;-NM_015752.3;+	34.0122	70.4753	0.91211
chr8:124137792:124138792:Tubb3;-NM_023279.3;+	188.435	2860.66	0.989339
chr9:120761966:120762966:Ctnnb1;-NM_007614.3;+	598.928	1478.38	0.999733
chr9:57037467:57038467:Man2c1;-XM_017313619.3;+	20.269	45.3819	0.764997
chr5:100946029:100947029:Helq;-XR_004942457.1;-	21.2309	14.3793	0.765846
chr16:12927263:12928263:Ercc4;-NR_190181.1;+	17.0512	25.6274	0.834723
chr15:100202125:100203125:Tmt1a;-XM_011245728.2;+	6.25512	16.551	0.802696
chr6:136780929:136781929:H4c16;-NM_175652.3;-	1217.34	1.06513	0.703853
chr7:126794749:126795749:Cd2bp2;-NM_027353.4;-	57.4008	101.72	0.567905
chr14:103336516:103337516:Fbxl3;-NM_001424675.1;-	24.5425	33.0192	0.746249
chr6:57678940:57679940:Lancl2;-NM_133737.2;+	7.33773	33.102	0.568067
chr9:21962942:21963942:Elavl3;-XM_006510022.2;-	25.536	87.8736	0.986735
chr15:76422446:76423446:Fbxl6;-NM_013909.2;-	20.5318	113.437	0.967238
chr11:93776497:93777497:Mbtd1;-NM_001346525.2;+	70.8212	78.4839	0.733665
chr18:37879569:37880569:Pcdhga10;-NM_033593.4;+	2.61632	6.40686	0.697576
chr1:190710993:190711993:Vash2;-NR_027352.1;-	73.2964	118.762	0.925397
chr6:48817416:48818416:Tmem176b;-XM_006506458.4;-	23.8434	35.682	0.78541
chr9:85724405:85725405:Tpbg;-NM_001164792.1;+	37.6209	218.901	0.905602
chr19:59931296:59932296:Rab11fip2;-NM_001033172.3;-	17.9561	9.58621	0.66235
chr1:190794713:190795713:Nsl1;-XM_011238922.4;+	28.4788	38.975	0.953527
chr3:123057952:123058952:Sec24d;-XM_030252810.2;+	1.41342	1.06781	0.573944
chr2:165834085:165835085:Ncoa3;-XM_036159172.1;+	24.2386	17.6188	0.937821
chr4:45183921:45184921:Frmpd1;-XM_006538176.5;+	1.89458	6.40685	0.718937
chr2:155985653:155986653:Romo1;-NM_025946.6;+	176.406	5.87295	0.690618
chr2:27404821:27405821:Wdr5;-XM_006497672.4;+	44.8685	113.188	0.912227
chr8:40876356:40877356:Zdhhc2;-NM_178395.4;+	13.7131	81.1534	0.903176
chr2:168754023:168755023:Zfp64;-NM_001370946.1;-	2.17093	4.7931	0.535665
chr17:29020533:29021533:Brpf3;-XM_030249830.2;+	2.3156	1.60171	0.734905
chr5:30804772:30805772:Slc35f6;-XM_036165569.1;+	9.29246	71.5431	0.7116
chr6:49050243:49051243:Malsu1;-XM_011241499.3;+	52.2062	10.1442	0.829614
chr1:74626751:74627751:Zfp142;-XM_030243549.1;-	20.311	5.85823	0.500239
chr6:24955624:24956624:Tmem229a;-NM_177013.3;-	2.13413	7.9885	0.329559
chr14:14255192:14256192:Kctd6;-NM_027782.3;-	13.9454	44.203	0.931365
chr9:107444618:107445618:Hyal2;-NM_001409671.1;+	1.44349	6.40685	0.576529
chrX:71006067:71007067:Prrg3;-NM_001081135.3;+	19.8179	11.7459	0.758855
chr14:14980465:14981465:Gm3752;-NM_001374192.1;+	8.51057	60.3312	0.515637
chr2:51862516:51863516:Nmi;-NM_001421888.1;-	5.48251	1.5977	0.1396
chr8:72044328:72045328:Pgls;-NM_001294269.1;+	111.449	42.1784	0.90046
chr9:91247321:91248321:Zic4;-NM_001421114.1;+	4.05981	3.20342	0.268555
chr2:51862741:51863741:Nmi;-NM_001421889.1;-	5.59289	1.5977	0.139284
chr2:136229399:136230399:Pak5;-XM_006499508.5;-	11.5169	30.8889	0.807266
chr5:124939258:124940258:Zfp664;-NM_001081750.2;+	201.367	176.722	0.883359
chr7:78227687:78228687:Ntrk3;-XR_004934039.1;-	14.2766	23.4329	0.775313
chr9:80071822:80072822:Myo6;-NM_001408252.1;+	8.93159	22.9579	0.813553
chr9:26910367:26911367:Acad8;-XM_030244509.1;-	28.5532	81.4828	0.907888
chr2:76236445:76237445:Osbpl6;-XM_011239859.2;+	9.20223	20.2884	0.796536
chr2:27136926:27137926:Sardh;-XM_006497788.5;-	2.79645	12.249	0.379158
chr1:79739259:79740259:Wdfy1;-XM_017322387.1;-	13.5775	91.6015	0.879077
chr19:4560000:4561000:Pcx;-NM_001162946.1;+	15.8784	36.8394	0.898736
chr7:5063384:5064384:U2af2;-XM_030242366.1;+	4.33047	8.54247	0.403971
chr18:38471552:38472552:Gnpda1;-XM_036161155.1;-	25.6096	74.5594	0.851518
chr11:116809189:116810189:Mgat5b;-NM_172948.3;+	11.7584	49.1192	0.90347
chr5:104058625:104059625:Klhl8;-NM_001359987.1;-	9.34602	36.2145	0.765299
chr11:102709485:102710485:Gjc1;-NM_001159382.1;-	117.635	55.9195	0.69953
chr5:90031017:90032017:Adamts3;-XM_036165225.1;-	5.18815	2.66283	0.282931
chr15:78946629:78947629:Ankrd54;-XM_011245584.4;-	64.723	150.184	0.99418
chr5:24629762:24630762:Slc4a2;-NM_001421408.1;+	29.7719	36.3055	0.834589
chr19:9876353:9877353:Incenp;-NM_016692.4;-	150.64	172.552	0.832314
chr19:46315095:46316095:Psd;-NM_028627.2;-	1.80297	2.13026	0.203597
chr1:87133033:87134033:Chrng;-NM_009604.4;+	3.84931	19.2205	0.951768
chr15:79024951:79025951:1700088E04Rik;-NM_001310576.1;-	3.34838	6.3908	0.451406
chr3:96634427:96635427:Rnf115;-NM_026406.3;+	86.3988	187.4	0.912682
chr2:118218643:118219643:Eif2ak4;-NM_013719.4;+	24.1484	21.3562	0.809004
chr14:30972827:30973827:Phf7;-XM_011245202.4;-	11.333	16.5096	0.502673
chr8:120328885:120329885:Taf1c;-NM_001378901.1;-	2.61247	13.3142	0.0553691
chr10:89580347:89581347:Bltp3b;-XM_030245342.2;+	30.5238	23.4918	0.95241
chr7:100969820:100970820:Stard10;-NM_019990.5;+	6.79643	3.20342	0.118388
chr7:100950795:100951795:Atg16l2;-NR_152152.1;-	4.04749	9.05363	0.554822
chr2:30023264:30024264:Tbc1d13;-XM_030252062.1;+	36.5984	8.00856	0.670716
chr2:48839020:48840020:Mbd5;-NM_029924.2;+	13.0215	18.1527	0.620572
chr1:37903555:37904555:Tsga10;-XR_865225.3;-	14.6446	23.9655	0.614957
chr5:139237579:139238579:Get4;-NM_026269.2;+	76.6252	254.138	0.941133
chr6:128120041:128121041:Tspan9;-NM_001356301.2;-	37.3841	50.5939	0.897484
chr11:6241648:6242648:Ogdh;-XM_030245652.1;+	12.6004	22.9579	0.796632
chr5:110378370:110379370:Ankle2;-NM_001253814.1;+	47.9659	71.0092	0.2245
chr10:85222178:85223178:Abtb3;-NM_028709.2;+	4.42068	5.33904	0.826266
chr3:123483921:123484921:Ndst3;-XR_003954428.1;-	6.10803	7.45594	0.856857
chr1:60082146:60083146:Ica1l;-XM_030242898.2;-	1.36143	10.1188	0.486964
chr12:119909362:119910362:Tmem196;-NM_001379146.1;+	1.29313	3.20342	-0.0126914
chr6:53263788:53264788:Creb5;-NM_001327821.1;+	6.31526	15.4832	0.913311
chr2:77000687:77001687:Ccdc141;-XM_006499912.4;-	4.7834	3.72797	0.160354
chr2:129434278:129435278:Sirpa;-NM_001291020.2;+	7.99933	33.636	0.622339
chr16:55642001:55643001:Nfkbiz;-NM_001159394.1;-	1.83977	6.39081	0.783098
chr14:30348137:30349137:Prkcd;-XM_006518698.5;-	17.4778	74.0268	0.788148
chrX:70859186:70860186:Vma21;-NM_001290781.1;+	2.58625	3.20343	0.240327
chr9:55056631:55057631:Ube2q2;-XM_030244003.2;+	34.0122	19.2206	0.492691
chr5:124068184:124069184:Ccdc62;-XM_006530268.4;+	5.14242	2.66952	0.319207
chr5:129746652:129747652:Zfp11;-NM_172462.4;-	12.6576	11.1839	0.885548
chr5:108047894:108048894:Rpl5;-NM_016980.2;+	122.546	246.13	0.0757306
chr2:128942363:128943363:Gm46764;-NR_168332.1;-	1.65579	2.66283	0.265071
chr13:55874491:55875491:Pcbd2;-XM_006517398.4;+	20.5396	2.13562	0.663242
chr1:93029260:93030260:Kif1a;-XM_006529155.5;-	24.7633	23.4329	0.891026
chr2:125993556:125994556:Dtwd1;-XM_036162534.1;+	15.3972	30.9664	0.736444
chr8:72635412:72636412:Zfp709;-NM_145624.4;+	9.74355	11.7459	0.237432
chr11:86247922:86248922:Med13;-NM_001080931.2;-	4.08429	1.06513	0.131188
chr16:4030768:4031768:Crebbp;-NM_001025432.1;-	3.12761	1.06513	-0.0103929
chr4:43633025:43634025:Npr2;-XM_036163990.1;+	2.79676	13.3476	0.502858
chr9:69896286:69897286:Bnip2;-NM_001374750.1;+	120.922	217.299	0.797325
chr8:96214948:96215948:Csnk2a2;-NM_009974.3;-	25.72	3.72797	0.121291
chr8:111753902:111754902:Ddx19b;-NM_001190800.1;-	20.6422	17.5747	0.85334
chr14:30890105:30891105:Stab1;-XM_036158522.1;-	12.3632	7.45594	0.790584
chr1:59563056:59564056:Gm973;-XM_036166033.1;+	1.23298	2.66952	0.211503
chr12:21467383:21468383:Gm4419;-NR_166748.1;+	1.23298	3.20343	0.943086
chr12:108145000:108146000:Setd3;-NM_001364267.1;-	113.587	246.578	0.312337
chr9:119812345:119813345:Csrnp1;-NM_001357562.1;-	5.5193	12.249	0.790612
chr2:167263170:167264170:Slc9a8;-XM_036162704.1;+	22.9154	17.6188	0.956853
chr2:114485013:114486013:Dph6;-XR_004940694.1;-	22.4084	79.3525	0.832624
chr11:100628541:100629541:Rab5c;-NM_024456.5;-	77.7486	368.004	0.899189
chr10:19467197:19468197:Ifngr1;-NM_010511.3;+	22.4042	93.9671	0.855598
chr13:74086053:74087053:Brd9;-XM_006517030.3;+	11.187	18.6866	0.505912
chr2:10376744:10377744:Sfmbt2;-XM_030251810.2;+	2.55618	2.13562	0.448871
chr17:23892391:23893391:Thoc6;-XM_030249886.1;-	65.6062	100.123	0.895705
chr2:131001433:131002433:Adissp;-XM_030251987.2;-	57.1432	86.2759	0.920231
chrX:72703088:72704088:Pnck;-XM_030251531.1;-	3.9371	18.1073	0.410338
chr2:121786073:121787073:Mageb3;-NM_008545.2;-	1.28784	1.06513	-0.00355577
chr4:52438466:52439466:Smc2;-XM_036163679.1;+	86.0079	101.976	0.939034
chrX:8072264:8073264:Porcn;-NR_131893.1;-	9.08846	54.8544	0.845411
chr2:32646789:32647789:Tor2a;-NR_178212.1;+	36.3579	82.7551	0.854931
chr19:6096106:6097106:Syvn1;-NM_028769.5;+	22.1636	98.2383	0.933326
chr7:43228493:43229493:Zfp719;-XM_036152865.1;+	11.0367	33.1021	0.767924
chr11:100288139:100289139:Jup;-XM_030245605.2;-	41.4316	186.399	0.98805
chr13:49760991:49761991:Ogn;-NM_008760.5;+	1.86451	35.2377	0.761643
chr7:39098403:39099403:Zfp939;-XR_391336.4;+	3.39821	9.61028	0.34915
chr4:122909842:122910842:Trit1;-XR_003954996.2;+	22.8251	32.5681	0.967788
chr4:33923535:33924535:Cnr1;-XM_006537595.4;+	3.39821	9.61027	0.255436
chr1:54596343:54597343:Pgap1;-NM_001163314.2;-	18.5817	6.92336	0.535479
chr11:119245883:119246883:Slc26a11;-NM_178743.3;+	2.79676	4.80513	0.496308
chr9:119407582:119408582:Scn5a;-NM_021544.4;-	1.98695	1.06513	0.507508
chr7:19398455:19399455:Clptm1;-NM_019649.2;-	89.4127	343.506	0.962967
chr8:114859858:114860858:Nudt7;-NR_165049.1;+	5.26272	4.80514	0.581096
chr13:51805222:51806222:Secisbp2;-XR_382237.5;+	21.5922	19.7544	0.799986
chr1:91468302:91469302:Asb1;-NM_023046.4;+	10.6758	2.13562	0.365198
chr11:67856784:67857784:Stx8;-NM_018768.3;+	38.7035	32.0342	0.770944
chr7:127836029:127837029:Armc5;-NM_146205.2;+	3.5185	9.61027	0.588122
chr12:112963741:112964741:Brf1;-NM_028193.3;-	54.6043	113.437	0.86222
chr8:4374735:4375735:Ccl25;-XM_036153848.1;+	19.0661	17.0849	0.771666
chr12:33479123:33480123:Polr1f;-NM_172253.2;+	55.2134	35.7716	0.902737
chr8:72993362:72994362:Ap1m1;-NM_007456.5;+	74.3397	421.25	0.647925
chr15:75780689:75781689:Eef1d;-XM_006521264.5;-	355.774	109.709	0.956941
chr17:15229602:15230602:Ermardl1;-NM_001123372.1;+	21.6223	35.2377	0.75884
chr2:74551822:74552822:Hoxd4;-NM_010469.2;+	35.0948	12.2798	0.871309
chr4:54945359:54946359:Gm8364;-NR_175852.1;-	11.0386	7.9885	0.284464
chr2:29716901:29717901:Urm1;-NM_026615.4;+	26.0129	32.0342	0.941352
chr3:96634291:96635291:Polr3c;-NM_028925.2;-	27.5965	94.797	0.95045
chr11:55310406:55311406:Sparc;-NM_001290817.1;-	223.569	613.518	0.795518
chr9:116003931:116004931:Tgfbr2;-NM_029575.3;-	18.1769	61.7777	0.734193
chr5:35836657:35837657:Htra3;-XR_004942587.1;-	2.98042	40.4751	0.730847
chr15:102204188:102205188:Espl1;-XM_006520258.5;+	41.4101	17.6188	0.78702
chr5:138184994:138185994:Taf6;-XM_030254354.2;-	73.2228	227.939	0.882477
chr7:4755401:4756401:Cox6b2;-NM_183406.3;-	10.1187	1.06513	0.932371
chr1:175319597:175320597:Rgs7;-XM_036164663.1;-	5.88726	18.6398	0.668857
chr13:55247620:55248620:Uimc1;-XM_036157930.1;-	26.4559	59.1149	0.875229
chr15:76509784:76510784:Vps28;-NM_025842.4;-	96.6614	28.7586	0.929292
chr11:103664500:103665500:Wnt3;-NM_009521.3;+	2.8569	3.20342	0.445509
chr11:49094058:49095058:Zfp62;-NM_001362731.1;+	60.3859	74.7465	0.867056
chr8:113296023:113297023:Cntnap4;-XM_006530730.3;+	1.62393	5.33904	0.790396
chr3:35985983:35986983:Dcun1d1;-NM_001205362.1;-	20.0535	16.5096	0.500346
chr7:19432046:19433046:Apoe;-NM_001305844.1;-	86.1748	179.475	0.983401
chr6:149042511:149043511:Etfbkmt;-NM_001252094.1;+	4.1801	8.00856	0.673815
chr17:34823926:34824926:Agpat1;-NM_001414238.1;+	48.1163	266.952	0.894033
chr11:120674571:120675571:Rfng;-XR_001779932.2;-	29.1419	126.218	0.900888
chr13:49835106:49836106:Iars1;-NM_172015.3;+	55.7547	140.951	0.871333
chr8:124245163:124246163:Gas8;-XM_030243229.2;+	30.3133	91.2976	0.893151
chr5:142449338:142450338:Ap5z1;-XM_006504679.3;+	7.03701	26.1613	0.844158
chr8:122555808:122556808:Klhdc4;-NM_145605.2;-	39.4078	22.9004	0.652626
chr19:7245126:7246126:Rcor2;-XM_006526551.3;+	57.1381	401.496	0.886139
chr7:101545038:101546038:Anapc15;-NM_027532.4;+	46.0413	28.2969	0.857782
chr10:11156509:11157509:Fbxo30;-XM_036156027.1;+	49.1087	60.8651	0.854362
chr16:65611575:65612575:Vgll3;-NM_001368760.1;+	10.7059	42.1784	0.723395
chr16:33504336:33505336:Heg1;-NM_175256.5;+	16.8106	16.0171	0.565321
chr19:41969069:41970069:Mms19;-NR_164197.1;-	18.2137	48.9962	0.955284
chr1:64729318:64730318:2810408I11Rik;-NR_038009.1;-	11.1858	2.66284	0.929632
chr3:110049617:110050617:Ntng1;-XM_006502355.5;-	1.43502	4.7931	0.495306
chr3:31049393:31050393:Prkci;-XM_006535411.5;+	66.3103	59.7973	0.898795
chr3:32563855:32564855:Zfp639;-XM_036163252.1;+	27.0053	43.7801	0.541376
chr2:162858700:162859700:Ift52;-XR_374472.5;+	39.3651	134.544	0.939313
chr10:77416989:77417989:Pttg1ip;-NM_145925.3;+	31.1252	206.621	0.960875
chr11:57994555:57995555:Cnot8;-NM_001356477.2;+	57.2283	242.926	0.828479
chr2:28730128:28731128:Gtf3c4;-XM_036162237.1;-	87.573	56.4521	0.90227
chr19:4318761:4319761:Ssh3;-NM_001356620.1;-	2.06054	3.19539	0.228922
chr7:79675390:79676390:Zfp710;-XM_006540744.5;+	26.2234	18.1527	0.584396
chr17:36190157:36191157:Dhx16;-XR_003952176.2;+	62.8218	76.3483	0.969315
chr10:29087184:29088184:9330159F19Rik;-XM_036155721.1;+	1.71414	2.13562	0.240062
chr14:7766308:7767308:Slc4a7;-XR_001781108.2;-	61.5586	33.0192	0.912961
chrX:100683324:100684324:Ogt;-NM_001290535.1;+	57.9801	117.993	0.642241
chr11:116744076:116745076:Mfsd11;-XM_006534143.5;+	14.1642	40.0428	0.770005
chr3:154302206:154303206:Tyw3;-NM_001168358.2;-	17.9929	9.05364	0.526913
chr15:91556641:91557641:Lrrk2;-XM_036159546.1;+	4.36054	3.73733	0.253093
chr5:69749184:69750184:Gnpda2;-XM_011240766.2;-	17.257	27.6935	0.97994
chrX:74425842:74426842:F8;-XM_006527790.5;-	1.76618	2.13027	0.102692
chr2:119038588:119039588:Zfyve19;-XM_030252098.1;+	18.6451	59.2633	0.928428
chr7:4122051:4123051:Ttyh1;-XM_036153303.1;+	13.5928	103.577	0.713811
chr15:76594196:76595196:Recql4;-NM_058214.4;-	10.4131	5.85823	0.663966
chr14:70680411:70681411:Polr3d;-NM_025945.3;-	60.4916	83.613	0.619889
chr9:25062822:25063822:Gm29642;-NR_169024.1;+	1.23298	1.60171	0.0913022
chr10:88339332:88340332:Chpt1;-NR_027477.1;-	22.8499	18.1073	0.819598
chr9:4308962:4309962:Aasdhppt;-XM_017313535.3;-	62.6626	93.1992	0.5857
chr14:30201113:30202113:Dcp1a;-NM_133761.4;+	36.5083	35.2377	0.823366
chr4:148243302:148244302:Fbxo44;-XM_017320178.3;-	2.31811	8.52107	0.38676
chr3:95902480:95903480:Plekho1;-XM_011240206.2;-	86.3587	59.1149	0.124685
chr1:189901212:189902212:Prox1;-NM_001360827.1;-	1.17745	1.5977	0.132565
chr13:98399092:98400092:Ankra2;-XM_017315580.2;+	20.4194	53.9243	0.754052
chr3:17849326:17850326:Mir124a-2;-NR_029814.1;+	3.09749	50.187	0.861592
chr3:68911571:68912571:Smc4;-NM_001356976.1;+	53.5293	95.5688	0.483536
chr6:48531370:48532370:Lrrc61;-NM_001411648.1;+	10.4052	41.6445	0.880146
chr19:53298437:53299437:Mxi1;-NM_001008542.3;+	34.9144	19.2205	0.597662
chrX:142609908:142610908:Capn6;-NM_007603.3;-	27.9277	148.054	0.874834
chr19:3332503:3333503:Ighmbp2;-XR_003952763.2;-	13.6879	15.977	0.478205
chr2:51927625:51928625:Tnfaip6;-NM_009398.2;+	12.6907	80.6195	0.845725
chr12:112772095:112773095:Clba1;-NM_145450.3;+	7.78882	35.2377	0.666097
chr5:134960878:134961878:Mettl27;-NM_001359537.1;+	4.54097	11.7459	0.373075
chr8:26087012:26088012:Letm2;-NM_001364069.1;-	5.00417	11.1839	0.636405
chr6:97187253:97188253:Arl6ip5;-NM_022992.2;+	55.5142	155.9	0.960765
chr13:70785458:70786458:Ice1;-XR_382437.5;-	79.9931	21.3027	0.831946
chr2:154974904:154975904:Itch;-XR_004938410.1;+	44.0865	87.0264	0.82309
chr6:83890827:83891827:Zfp638;-XM_006505714.5;+	101.225	101.976	0.854427
chr2:154498449:154499449:Chmp4b;-NM_029362.4;+	191.503	186.332	0.882166
chr12:3622059:3623059:Dtnb;-XM_030246551.2;+	25.2009	92.8993	0.701287
chr2:175397485:175398485:Gm4724;-XM_030246016.2;-	70.6103	10.1188	0.420458
chr14:66533974:66534974:Trim35;-NM_029979.3;+	145.552	349.707	0.911439
chr13:48690893:48691893:Mirlet7f-1;-NR_029731.1;-	1.32463	2.66284	0.67173
chr5:150041602:150042602:Fry;-XM_030254574.2;+	16.8407	5.33904	0.590666
chr1:75482634:75483634:Obsl1;-XR_004935358.1;-	65.5693	140.598	0.895688
chr4:117406938:117407938:Eri3;-XM_030253202.1;+	94.2178	215.163	0.750097
chr3:158266898:158267898:Lrrc7;-NM_001370782.1;-	3.60595	4.7931	0.280984
chr11:50115548:50116548:Gm36556;-XR_388620.4;-	1.32463	3.1954	0.0970209
chr15:9140041:9141041:Skp2;-NM_013787.3;-	62.6993	160.303	0.943192
chrX:70093362:70094362:Mamld1;-NM_001081354.2;+	7.24752	7.47466	0.635281
chr6:42326489:42327489:Zyx;-NM_001289617.2;+	73.6781	369.995	0.890521
chr19:43740962:43741962:Cutc;-NM_001113562.1;+	6.61599	9.61027	0.367551
chr11:100210275:100211275:Eif1;-NM_011508.2;+	758.343	364.122	0.926062
chr8:95583578:95584578:Polr2c;-NM_009090.5;+	126.726	146.29	0.976182
chr4:124978427:124979427:Meaf6;-NR_151472.1;+	56.1758	80.0856	0.934727
chr1:63215333:63216333:Ndufs1;-XM_030253694.2;-	89.2288	229.536	0.86679
chr11:69450563:69451563:Efnb3;-NM_007911.5;-	46.7669	142.195	0.982402
chr9:50767449:50768449:Ppp2r1b;-XR_001779024.3;+	76.565	162.307	0.960253
chr4:155445356:155446356:Prkcz;-NR_188944.1;-	1.87656	3.1954	0.277654
chr12:76883690:76884690:Fntb;-NM_145927.3;+	24.0581	88.6281	0.853249
chr18:84737788:84738788:Dipk1c;-NM_173770.6;+	2.10509	7.47466	0.212848
chr19:46326583:46327583:Cuedc2;-XM_030251044.1;-	198.695	61.2452	0.943565
chr7:4121918:4122918:Ttyh1;-XM_036153299.1;+	13.5928	103.577	0.713811
chr2:38815931:38816931:Nr6a1;-NM_010264.5;-	14.3134	6.3908	0.566239
chr8:4374736:4375736:Ccl25;-XM_036153841.1;+	19.0661	17.0849	0.771666
chr17:26934124:26935124:Crebrf;-NM_029870.2;+	4.21018	8.00857	0.480201
chr13:18900962:18901962:Vps41;-NM_172120.4;+	68.7161	178.324	0.974616
chr4:111271589:111272589:Bend5;-XR_376343.4;+	24.3889	73.6787	0.783549
chr15:76460059:76461059:Adck5;-NR_073123.1;+	12.2095	40.5767	0.694171
chr7:26894706:26895706:Actmap;-NM_001290513.1;+	12.841	6.40685	0.479795
chr19:6096107:6097107:Syvn1;-XR_004940177.1;+	22.1636	98.2383	0.933326
chr9:95393533:95394533:U2surp;-XM_030244532.2;-	144.753	110.241	0.887093
chr11:101206722:101207722:Psme3;-XM_030245676.1;+	189.428	454.353	0.96561
chr10:4382072:4383072:Armt1;-XM_011243100.4;+	14.5852	46.9836	0.780744
chr17:71617506:71618506:Emilin2;-NM_001357337.1;-	20.5318	31.4214	0.879861
chr5:105257716:105258716:Gbp9;-XR_003955638.2;-	2.68606	2.13027	0.518282
chr5:97259106:97260106:Paqr3;-XM_006534876.4;-	36.5746	45.2682	0.784983
chr2:84877857:84878857:Tnks1bp1;-XM_030250197.2;+	24.9904	16.0171	0.644592
chr6:120642775:120643775:Cecr2;-NM_001368706.1;+	19.6074	16.0171	0.335728
chr17:29019600:29020600:Brpf3;-XR_004939535.1;+	16.9309	10.1442	0.796193
chr8:114574866:114575866:Adamts18;-XR_001778415.2;-	3.31158	5.32566	0.415232
chrX:105626274:105627274:Gm5127;-XM_011247617.3;+	1.05254	2.66952	0.459788
chr17:35461154:35462154:Gm22589;-XR_004939749.1;+	6.97686	245.596	0.00148558
chr6:40447802:40448802:Ssbp1;-XM_017321664.3;+	284.428	34.1699	0.696055
chr5:129085136:129086136:Stx2;-NR_152615.1;-	31.4232	77.7547	0.950146
chr1:58008743:58009743:Kctd18;-NM_001159865.1;-	11.5537	32.4866	0.767345
chr2:52225300:52226300:Neb;-XM_036159260.1;-	9.93475	17.5747	0.919408
chr13:36917951:36918951:Nrn1;-NM_153529.2;-	6.62316	30.3563	0.789138
chr7:44646578:44647578:Irf3;-XM_006540996.4;+	9.26239	77.95	0.373328
chr16:94171068:94172068:Ttc3;-XM_006522999.4;+	259.768	248.265	0.887426
chr5:142892009:142893009:Actb;-NM_007393.5;-	7180.13	7119.89	0.980925
chr3:127426285:127427285:Neurog2;-NM_009718.4;+	54.1609	122.798	0.998329
chr18:24087245:24088245:Zfp397;-NM_027007.2;+	83.6922	65.6702	0.95559
chr4:129180566:129181566:Sync;-XM_006503374.3;+	1.20291	5.87295	0.0970792
chr7:140907617:140908617:Deaf1;-XM_006536206.4;-	12.1793	35.1494	0.466407
chr11:40623779:40624779:Hmmr;-XM_006532278.4;-	74.7314	59.1149	0.876501
chr2:102016248:102017248:Ldlrad3;-XM_036161917.1;-	58.0999	116.632	0.7951
chr12:3855998:3856998:Dnmt3a;-XM_030246538.1;+	12.3298	6.40685	0.614101
chr10:85857195:85858195:Fbxo7;-XM_011243556.3;+	13.653	64.6024	0.629082
chr4:131565115:131566115:Ptpru;-XM_006538674.4;-	14.4974	13.8467	0.853794
chr6:25689479:25690479:Gpr37;-NM_010338.2;-	3.78992	19.705	0.38225
chr3:68776184:68777184:1110032F04Rik;-NM_001167996.2;+	1.654	21.8901	0.348903
chr17:34337947:34338947:Brd2;-XM_017317255.3;-	47.8708	184.269	0.961488
chr4:62278185:62279185:Fkbp15;-XM_036164205.1;-	16.5579	29.2911	0.622714
chr7:43895635:43896635:2410002F23Rik;-XM_006541097.4;+	105.465	262.147	0.988166
chr6:30509264:30510264:Tmem209;-XM_017321766.3;-	43.8969	85.7432	0.973944
chr13:67080618:67081618:Mterf3;-XM_011244548.4;-	34.2197	19.705	0.834235
chr15:89239336:89240336:Lmf2;-XM_036159060.1;-	40.8428	129.414	0.862095
chr18:24736518:24737518:Elp2;-NM_021448.2;+	81.8278	367.859	0.985377
chr2:151473976:151474976:Snph;-XM_030251171.2;-	2.24452	7.9885	0.316363
chr2:172863222:172864222:Rbm38;-NM_019547.3;+	71.1219	209.824	0.987331
chr11:62493412:62494412:Snord49b;-NR_028526.1;+	54.7624	5.87295	0.870883
chr19:8763281:8764281:Taf6l;-NM_001177798.1;-	26.4927	74.5593	0.903231
chr4:141171484:141172484:Zbtb17;-NM_009541.2;+	34.7038	116.925	0.957957
chr3:88891267:88892267:Ash1l;-XM_017319502.2;+	2.55618	1.06781	-0.00543166
chr14:79086118:79087118:Vwa8;-NM_027906.1;+	23.0357	17.0849	0.81837
chr11:70923943:70924943:6330403K07Rik;-NM_134022.2;-	42.0571	475.582	0.83528
chr5:140690052:140691052:Brat1;-XM_006504678.3;+	11.7584	29.8987	0.958831
chr5:73648487:73649487:Dcun1d4;-NM_001425800.1;+	2.16523	3.73733	0.174513
chr9:21763495:21764495:Dock6;-XM_036155058.1;-	37.2001	22.9004	0.92645
chr8:85566861:85567861:Rad23a;-XR_004934782.1;-	92.1356	12.249	0.767005
chr17:87060792:87061792:Epas1;-NM_010137.3;+	6.1649	14.4154	0.816817
chr9:91232781:91233781:A730094K22Rik;-XR_379700.3;-	5.26174	2.66283	0.227691
chr4:126322835:126323835:Ago3;-NM_153402.2;-	11.149	5.85823	0.250083
chr19:26725324:26726324:Smarca2;-XM_030251049.2;+	13.4425	46.9836	0.720695
chrX:128650014:128651014:Diaph2;-NM_172493.3;+	15.6979	8.54246	0.608397
chr14:20397738:20398738:Fam149b;-NR_189651.1;+	48.7779	49.1192	0.737483
chr1:71141631:71142631:Bard1;-NM_001419960.1;-	21.5621	6.3908	0.755589
chr2:91032736:91033736:Acp2;-XR_003950055.2;+	20.1788	72.0771	0.864923
chr2:19662042:19663042:Otud1;-NM_027715.2;+	1.3232	10.1442	0.59547
chr6:56339296:56340296:Pde1c;-NM_001159960.2;-	1.14066	3.1954	0.79766
chr7:29990620:29991620:Clip3;-NM_001081114.2;+	66.1298	209.824	0.926086
chr7:5054031:5055031:Zfp580;-NM_026900.1;+	23.8777	17.6188	0.801444
chr1:87083358:87084358:Ecel1;-NM_001277925.2;-	13.2463	54.8544	0.979373
chr9:43221560:43222560:Trim29;-NM_023655.2;+	1.02247	3.20343	-0.00834733
chr4:46649631:46650631:Tbc1d2;-XM_030253640.1;-	1.25104	2.66283	0.160059
chr12:111873632:111874632:Ppp1r13b;-XM_030246683.2;-	19.8327	23.4329	0.733064
chr17:26934221:26935221:Crebrf;-XM_036160839.1;+	4.21018	8.00857	0.480201
chr9:108820321:108821321:Pfkfb4;-XM_006512133.3;+	11.6983	18.1527	0.680559
chr1:135302312:135303312:Shisa4;-NM_175259.5;-	32.8215	70.2988	0.751221
chr1:52669364:52670364:Nemp2;-NR_024590.1;+	6.46563	11.7459	0.762681
chr10:127931808:127932808:Baz2a;-XM_030244831.2;+	20.4193	18.6866	0.876333
chr15:100497439:100498439:Pou6f1;-XM_017316508.3;-	7.35907	9.05364	0.393523
chr4:63462502:63463502:Atp6v1g1;-NM_024173.2;+	367.879	161.239	0.961988
chr2:35021728:35022728:Cntrl;-NM_001379275.1;+	14.3447	15.4832	0.552273
chr3:95067236:95068236:Sema6c;-XM_006501205.1;+	16.2994	105.713	0.921973
chr3:96068787:96069787:Mtmr11;-NM_181409.3;+	1.95472	18.6867	0.707728
chr7:16019620:16020620:Ccdc9;-XM_036153077.1;-	2.83324	2.66283	0.0191727
chr11:115365961:115366961:Armc7;-XM_017314580.2;+	5.02214	14.9493	0.64169
chr9:70563929:70564929:Mindy2;-NM_001374686.1;-	15.4908	26.6283	0.870402
chrM:13639:14639:TrnE;-unassigned_transcript_3221;-	107.59	17.5747	0.886735
chr17:29768265:29769265:Tbc1d22b;-NR_182287.1;+	33.1702	65.1363	0.991473
chr3:137046324:137047324:Emcn;-XM_006501842.4;+	28.1781	43.2462	0.862193
chr18:69478322:69479322:Tcf4;-XM_030250377.2;+	47.9358	92.8993	0.37529
chr4:62434453:62435453:Alad;-NM_001421131.1;-	4.7834	10.1188	0.640156
chr15:76395667:76396667:Dgat1;-NR_177195.1;-	25.536	56.4521	0.898602
chr6:39354132:39355132:Slc37a3;-XM_030255602.1;-	49.9681	108.644	0.764544
chr3:94385142:94386142:Celf3;-NM_001379249.1;+	35.7263	138.815	0.964626
chr4:155685373:155686373:Slc35e2;-XM_006538952.5;+	20.2991	18.6867	0.531654
chr4:42152904:42153904:Ccl27al;-XR_004941786.1;+	4.90185	25.0935	0.28227
chr5:129970450:129971450:Vkorc1l1;-NM_027121.4;+	23.4567	23.4918	0.298412
chr2:119038971:119039971:Zfyve19;-XM_006500205.3;+	18.7052	59.2633	0.928376
chrX:100892442:100893442:Nhsl2;-XM_011247499.3;+	9.86385	6.94076	0.879236
chr16:71823943:71824943:Robo1;-XM_036159820.1;+	6.8265	21.8901	0.561051
chr6:56900399:56901399:Nt5c3;-XM_006505275.3;-	30.3562	137.935	0.842631
chr2:139908203:139909203:Tasp1;-XM_036162656.1;-	16.8891	24.4981	0.610451
chr12:16850541:16851541:Greb1;-XR_004937504.1;-	19.2808	5.85823	0.479634
chr6:99004759:99005759:Foxp1;-NM_001197322.1;-	34.2197	108.111	0.888402
chr7:125306542:125307542:Katnip;-NM_001081022.2;+	20.7501	17.6188	0.728121
chr17:95057079:95058079:Mettl4;-XM_036160830.1;-	19.2072	28.7586	0.497334
chr19:45352029:45353029:Btrc;-XM_036161408.1;+	57.9801	113.722	0.752404
chr4:24850650:24851650:Klhl32;-XM_036163941.1;-	3.42197	14.9119	0.574849
chr2:156616873:156617873:Myl9;-NM_001418930.1;+	38.6133	59.7972	0.814534
chr10:128383377:128384377:Zc3h10;-XM_006513013.3;-	41.7628	70.8315	0.908449
chr8:127697299:127698299:Rbm34;-NM_172762.3;-	29.7307	28.7586	0.945261
chr11:76968763:76969763:Nsrp1;-NM_001012309.2;-	86.322	37.8123	0.904267
chr7:142014083:142015083:Lsp1;-NM_001136071.3;+	3.15763	16.551	0.493563
chr15:76491361:76492361:Cpsf1;-XR_003951451.1;-	49.637	105.448	0.934439
chr5:18093292:18094292:Cd36;-XM_006535624.3;-	3.45876	3.72797	0.576499
chr7:49171876:49172876:Nav2;-XM_030243113.1;+	2.76669	1.60171	0.785817
chr12:40087486:40088486:Arl4a;-NM_001039515.1;-	18.9496	27.6935	0.784045
chr16:44566226:44567226:Gtpbp8;-NM_001159329.1;-	35.1764	42.0728	0.968242
chr3:95531791:95532791:Ensa;-NM_019561.2;+	109.585	28.2969	0.856693
chr5:118382590:118383590:Rnft2;-NM_001109902.1;-	13.0624	26.0958	0.880941
chr17:45996783:45997783:Mrpl14;-XM_006524844.5;+	69.5882	4.27124	0.714951
chr8:25591676:25592676:Plekha2;-NM_001427351.1;-	10.3395	17.5747	0.482266
chr7:29894078:29895078:Capns1;-NM_009795.4;-	119.07	415.935	0.896802
chr3:116301352:116302352:Rtca;-XR_001783733.1;-	90.7006	198.115	0.864635
chr5:140490898:140491898:Chst12;-NM_001425715.1;+	17.2918	75.8144	0.788699
chr12:8549509:8550509:Rhob;-NM_007483.3;-	63.5456	572.51	0.806593
chr7:7173852:7174852:Zfp418;-NM_146179.2;+	5.05221	10.6781	0.88562
chr4:114945405:114946405:Pdzk1ip1;-NM_001164557.1;+	4.87177	3.73733	0.616349
chr14:47120036:47121036:Samd4;-XM_036158883.1;+	18.3443	14.4154	0.964566
chr6:83752072:83753072:Tex261;-XM_030255311.1;-	64.0975	55.3869	0.854416
chr5:127708634:127709634:Glt1d1;-XM_006504309.4;+	3.15763	1.60171	0.0600321
chr10:41351193:41352193:Mical1;-XM_030244926.2;+	1.92465	4.27123	0.656712
chr2:91793408:91794408:Dgkz;-NM_138306.2;-	47.7236	86.2758	0.813433
chr16:17050951:17051951:Hic2;-NM_178922.3;+	19.4871	21.8901	0.959225
chr17:35455072:35456072:Atp6v1g2;-NM_023179.3;+	1.26305	14.4154	0.411646
chr15:75575597:75576597:Rhpn1;-XM_017316433.3;+	9.26239	29.3647	0.968482
chr4:44072246:44073246:Gne;-XM_030253655.2;-	29.2891	64.4406	0.824508
chr10:80661990:80662990:Oaz1;-NM_008753.4;+	623.466	475.174	0.997568
chr16:16176363:16177363:Dnm1l;-NR_175931.1;-	129.63	112.372	0.806099
chrX:150926679:150927679:Iqsec2;-XM_006528842.1;+	2.52611	5.33904	0.435192
chr12:111779826:111780826:Xrcc3;-XM_030246959.2;-	13.3199	20.2375	0.672298
chr5:115982790:115983790:Cit;-XM_006530146.4;+	26.8248	6.40685	0.356082
chr4:131600341:131601341:Srsf4;-XM_017320335.2;+	90.5789	361.453	0.914461
chr3:129325535:129326535:Elovl6;-NM_130450.2;+	42.0717	54.4583	0.799418
chrX:165021411:165022411:Gpm6b;-XM_036161822.1;+	12.42	79.5517	0.861739
chr1:185063856:185064856:Bpnt1;-NM_001347210.1;+	12.9012	44.8479	0.62503
chr10:27949906:27950906:Ptprk;-XM_011243143.4;+	35.3053	60.865	0.940392
chr7:83533049:83534049:Tlnrd1;-NM_030705.4;-	59.2037	136.337	0.704688
chr5:143803086:143804086:Eif2ak1;-NM_013557.3;+	40.8086	150.027	0.827095
chr9:50528315:50529315:Pih1d2;-XM_006510627.4;+	3.21778	2.66952	0.224528
chr12:75642537:75643537:Ppp2r5e;-XM_006515925.4;-	66.7836	152.847	0.727607
chr9:26910359:26911359:Acad8;-XR_001778975.3;-	28.5532	81.4828	0.907888
chr12:84055776:84056776:Acot1;-NM_012006.2;+	29.2306	98.7722	0.965649
chr5:130283871:130284871:Sbds;-NM_023248.2;-	56.0393	69.2336	0.913382
chr7:100512186:100513186:Relt;-XR_378249.5;-	3.64274	11.7165	0.424644
chr4:129493973:129494973:Tmem234;-NM_001368260.1;+	94.6688	71.0092	0.890082
chr15:58004262:58005262:Ntaq1;-NM_001326602.1;+	11.578	25.0935	0.794337
chr19:4175460:4176460:Tmem134;-NM_001078649.1;+	48.0862	30.9664	0.716352
chr5:24791248:24792248:Chpf2;-NM_133913.2;+	19.427	33.636	0.628506
chr12:87193693:87194693:Gstz1;-XM_006515475.2;+	22.0734	57.1277	0.82239
chr18:67907446:67908446:Seh1l;-NM_001039088.1;+	102.578	179.392	0.960381
chr2:34999026:35000026:Cntrl;-XM_030251617.2;+	7.00693	16.551	0.540022
chr2:158466312:158467312:Actr5;-XM_006498566.3;+	11.7283	72.611	0.905074
chr3:101511523:101512523:Atp1a1;-NM_144900.2;-	182.321	298.77	0.996429
chr14:8456968:8457968:Atxn7;-XM_006518018.5;-	5.18815	3.1954	0.192731
chr4:117991590:117992590:St3gal3;-XM_030253375.1;-	14.9757	90.5365	0.901537
chr5:86951625:86952625:Ythdc1;-NR_153372.1;+	59.8145	70.4753	0.892038
chr3:79749785:79750785:Tmem144;-XR_001783743.2;-	2.42849	7.45593	0.319829
chr10:41351555:41352555:Mical1;-XM_006512574.3;+	16.6603	71.5431	0.860759
chr17:88371469:88372469:Fbxo11;-NM_001414440.1;-	1.95015	2.13027	0.39492
chr6:146625928:146626928:Stk38l;-NM_172734.3;+	30.644	6.94075	0.727194
chr6:39396014:39397014:Mkrn1;-NM_001311109.2;-	8.64691	53.7892	0.744835
chr19:3736064:3737064:Lrp5;-NM_008513.3;-	31.644	34.0842	0.898398
chr3:95124791:95125791:Gabpb2;-XM_006501252.5;-	19.9799	20.2375	0.499068
chr9:66499897:66500897:Usp3;-NM_001302122.1;-	58.3207	136.337	0.906242
chr5:77098664:77099664:Paics;-XM_006535183.4;+	142.905	744.796	0.614497
chr15:78686761:78687761:Card10;-XM_036159057.1;-	9.16205	5.32567	0.201373
chr4:133855544:133856544:Sh3bgrl3;-NM_080559.2;-	176.618	7.98848	0.669335
chr10:90918169:90919169:Apaf1;-XM_036155560.1;-	40.0334	31.4214	0.833739
chr7:16795852:16796852:Hif3a;-NM_001162950.1;-	16.19	13.8467	0.843507
chr17:66418024:66419024:Washc1;-XM_030250021.1;+	31.1854	126.535	0.76774
chr17:78814980:78815980:Vit;-XM_006525028.4;+	8.4805	20.8223	0.671497
chr6:17307222:17308222:Cav1;-NR_176867.1;+	1.02247	10.1442	0.740109
chr18:56705511:56706511:Aldh7a1;-NM_001127338.1;-	13.7615	49.5287	0.592424
chr7:136915697:136916697:Ebf3;-XM_006507334.3;-	74.7314	51.1264	0.916996
chr1:24233784:24234784:Col9a1;-NM_001290691.1;+	47.4848	308.062	0.975812
chr4:59188952:59189952:Ugcg;-XM_006537785.5;+	37.3202	36.8394	0.800659
chr16:23339065:23340065:Masp1;-NM_008555.3;-	10.3395	36.7471	0.652349
chr4:99008662:99009662:Dock7;-NM_026082.6;-	90.8845	65.5057	0.839849
chr13:91608605:91609605:Ssbp2;-XM_036158129.1;+	53.4091	239.723	0.653162
chr15:81844631:81845631:Pmm1;-NM_001282040.1;-	22.4452	18.1073	0.60811
chr12:73631070:73632070:Prkch;-NM_001313977.1;+	11.9088	21.3562	0.758786
chr2:58456340:58457340:Acvr1;-NM_001110205.1;-	9.78757	48.9962	0.533113
chr10:75479342:75480342:Susd2;-NM_001162913.1;-	1.21425	8.52106	0.86957
chr12:81379454:81380454:Slc8a3;-NM_001167920.1;-	1.47182	4.7931	0.484226
chr8:123791747:123792747:Spg7;-NR_157166.1;+	35.7263	117.459	0.964235
chr3:13536414:13537414:Ralyl;-XM_036163394.1;+	1.05254	8.00856	0.287586
chr2:165076370:165077370:Cdh22;-XM_030246473.2;-	2.61247	9.58621	0.238985
chr10:121345503:121346503:Gm35696;-XR_380885.4;+	2.25545	1.06781	-0.00415584
chr2:3424715:3425715:Dclre1c;-XM_030249550.1;+	7.87904	12.2798	0.728897
chr17:6156505:6157505:Tulp4;-XM_006523248.4;+	78.0987	56.5938	0.96902
chr19:5962482:5963482:Gm42067;-NR_168272.1;+	7.81889	1.06781	0.477965
chr2:164720788:164721788:Pcif1;-NM_001374127.1;+	65.348	109.984	0.904636
chr5:8417634:8418634:Adam22;-NM_001418086.1;-	11.8481	5.32567	0.357738
chr11:102446666:102447666:Gpatch8;-XM_036156668.1;-	77.3439	91.069	0.894434
chr16:18630269:18631269:Cdc45;-NM_009862.3;-	75.5776	111.839	0.933555
chr19:6972971:6973971:Nudt22;-XM_030251066.1;-	8.16856	8.52107	0.481094
chr3:60408108:60409108:Mbnl1;-XM_030252716.2;+	42.4025	19.2205	0.490046
chr17:83657841:83658841:Eml4;-XM_030250148.2;+	84.2637	84.3568	0.69419
chr18:36877140:36878140:Ndufa2;-NM_010885.5;-	143.392	8.52107	0.795331
chr8:71325612:71326612:Ccdc124;-XM_006509655.4;-	223.164	22.3678	0.681933
chr17:25406850:25407850:Unkl;-XM_030250117.1;+	6.31526	19.7545	0.722891
chr11:53660799:53661799:Irf1;-NM_001159396.1;+	2.58625	17.0849	0.866818
chr14:65503567:65504567:Fbxo16;-NM_001360383.1;+	9.29246	8.00856	0.747322
chr6:83077997:83078997:Ccdc142;-NM_001081266.1;+	4.02974	8.54247	0.812465
chr9:60594688:60595688:Lrrc49;-XM_030243993.2;-	27.1182	100.655	0.943844
chr9:118881297:118882297:Vill;-XM_006512061.2;+	10.7059	9.07638	0.751349
chr3:68916608:68917608:Mir15b;-unassigned_transcript_445;+	1.654	5.33903	0.693043
chr12:71182976:71183976:Timm9;-XM_036157467.1;-	30.6873	15.4444	0.694952
chr7:79992364:79993364:Hddc3;-NR_184856.1;+	4.87177	13.3476	0.531658
chr8:14139893:14140893:Erich1;-XM_011242050.2;-	24.9473	18.1073	0.896698
chr15:80057422:80058422:Mgat3;-NM_010795.4;+	16.5099	3.73733	0.182941
chr14:73762189:73763189:Nudt15;-NM_001360484.1;-	6.29201	25.0306	0.659468
chr13:48666415:48667415:Zfp169;-XM_011244409.3;-	11.4066	4.26054	0.955415
chr10:13349766:13350766:Phactr2;-XM_006512673.5;-	2.17093	4.26053	0.0923025
chr10:41685128:41686128:Cep57l1;-XM_036155467.1;-	16.7419	43.6705	0.985547
chr2:91356788:91357788:Ckap5;-XM_006500343.4;+	91.1804	72.6109	0.774512
chr6:134543183:134544183:Lrp6;-XM_006505657.5;-	72.5605	51.659	0.76568
chr15:83663683:83664683:Mpped1;-NR_183244.1;+	2.61632	6.40685	0.462383
chr5:122295838:122296838:Ppp1cc;-NR_156472.1;+	245.754	1076.35	0.916847
chr15:11906787:11907787:Npr3;-NM_001411434.1;-	2.53888	1.5977	-0.0100968
chr5:137785242:137786242:Zcwpw1;-XM_036165244.1;+	6.19497	16.0171	0.743157
chr13:108180506:108181506:Gm41055;-XR_003950674.2;-	6.10803	7.45594	0.486165
chr7:44319767:44320767:Myh14;-NM_001271540.1;-	1.06707	1.5977	0.699959
chr10:80537696:80538696:Izumo4;-XM_030245284.2;+	5.41308	6.40685	0.366406
chr7:126073810:126074810:Sh2b1;-XM_006507487.5;-	42.3515	182.138	0.914949
chr6:142702534:142703534:Gm53249;-XR_003956544.1;+	3.15763	9.07637	0.170684
chr4:128503430:128504430:Zscan20;-XM_011240542.4;-	10.3395	4.7931	0.261206
chr2:120234012:120235012:Tmem87a;-XM_011239411.2;-	31.6072	67.1034	0.611096
chr17:42626737:42627737:Ptchd4;-XM_030249941.2;+	3.75909	9.07637	0.42839
chr8:127789631:127790631:Pard3;-XM_006531520.3;+	3.60872	3.73733	0.260963
chr12:72283001:72284001:Rtn1;-NM_001007596.2;-	88.8608	333.387	0.989296
chr4:132365803:132366803:Eya3;-XM_006538540.5;+	31.8169	64.0685	0.715518
chr11:59730138:59731138:Cops3;-NR_184531.1;-	116.825	418.065	0.7847
chr8:123405109:123406109:Cbfa2t3;-XM_030243269.2;-	3.56915	3.72797	0.085019
chr4:108436151:108437151:Orc1;-NM_011015.2;+	12.7508	18.1527	0.247516
chr3:89986333:89987333:Tpm3;-XR_004941375.1;+	354.136	1183.13	0.91085
chr4:140874716:140875716:Fbxo42;-XM_006538702.5;+	37.8014	52.8565	0.858706
chr1:156765954:156766954:Ralgps2;-XM_030243656.2;-	10.0451	11.1839	0.441026
chr11:5690699:5691699:Urgcp;-XM_011243753.3;-	5.85046	30.8889	0.757704
chr10:22606717:22607717:Tbpl1;-NM_001421607.1;-	70.2056	176.812	0.952158
chr8:94763404:94764404:Ogfod1;-XM_036154081.1;+	15.9084	22.9579	0.85784
chr3:19364888:19365888:Pde7a;-XM_036162924.1;-	53.1325	43.6705	0.757124
chr7:84058701:84059701:Arnt2;-NM_001411920.1;-	34.882	38.3448	0.666909
chr11:115077725:115078725:Nat9;-NM_001362891.1;-	15.8588	12.7816	0.754075
chr11:6015124:6016124:Camk2b;-NM_001417432.1;-	1.50861	15.4444	0.435006
chr5:64960364:64961364:Klf3;-NR_165035.1;+	57.7095	61.399	0.963965
chr2:103799402:103800402:Lmo2;-NM_001420379.1;+	3.12756	16.0171	0.773674
chr8:8740037:8741037:Arglu1;-NM_176849.3;-	179.12	2.13027	0.190252
chr11:77106520:77107520:Ssh2;-XM_006533227.5;+	14.5853	12.8137	0.559175
chr18:9449649:9450649:Ccny;-XM_030250584.2;-	105.272	126.751	0.84773
chr19:5537961:5538961:Mus81;-XR_003952818.2;-	15.1597	66.0382	0.581261
chr11:5711876:5712876:Urgcp;-NM_001361589.1;-	13.7615	22.3678	0.363845
chr5:9211282:9212282:Dmtf1;-XR_004942513.1;-	54.4203	88.4062	0.882219
chr2:30363711:30364711:Ier5l;-NM_030244.3;-	20.4582	54.8544	0.571382
chr9:58489018:58490018:Nptn;-XR_003947820.2;+	32.4484	4.80514	0.420122
chr13:54841273:54842273:Rnf44;-NR_027396.1;-	56.7017	79.885	0.875742
chr6:134874288:134875288:Gpr19;-NM_001167695.2;-	4.93058	6.3908	0.161501
chr2:91559993:91560993:Ambra1;-XM_006499253.2;+	39.8764	22.9579	0.856539
chr8:68515023:68516023:Psd3;-XR_003947256.1;-	9.08846	5.85824	0.353785
chr1:181669428:181670428:Lbr;-NM_001421196.1;-	159.949	202.375	0.967793
chr10:80425483:80426483:Abhd17a;-XM_017313894.3;-	65.4221	291.846	0.964926
chr9:75518120:75519120:Tmod2;-XM_006511268.4;-	40.2909	111.306	0.409847
chr9:44216426:44217426:Hinfp;-XM_011242376.4;-	20.6422	39.9425	0.959976
chr14:59438177:59439177:Rcbtb1;-NM_001360610.1;+	100.353	149.493	0.82388
chrX:158491097:158492097:Sh3kbp1;-NR_110969.1;+	1.23298	3.20342	0.380301
chr2:156833529:156834529:Ndrg3;-XM_030251736.2;-	33.2262	115.567	0.871406
chr4:141450230:141451230:Ddi2;-NM_001017966.2;-	45.6999	58.0498	0.924245
chr9:13659958:13660958:Mtmr2;-XR_004935594.1;+	61.1077	111.586	0.933442
chr18:3337120:3338120:Crem;-XM_030250309.2;-	13.6879	26.0958	0.607802
chr9:35178672:35179672:Fam118b;-XM_030244005.2;-	57.6216	161.9	0.974278
chr1:21021276:21022276:Efhc1;-XR_003946579.2;+	1.92465	10.1442	0.386187
chr16:17728705:17729705:Ess2;-XM_011245930.4;-	43.6393	116.1	0.886874
chr15:35296025:35297025:Osr2;-XR_004938784.1;+	1.35327	17.6188	0.88232
chr8:11600281:11601281:Cars2;-XM_030243775.1;-	19.0232	30.3563	0.877766
chr7:125306600:125307600:Katnip;-XM_036153011.1;+	20.7501	17.6188	0.728121
chr13:73408143:73409143:Irx4;-NM_018885.3;+	1.08262	1.60171	0.207891
chr13:91608604:91609604:Ssbp2;-XM_036158126.1;+	53.379	239.723	0.653165
chr1:36748520:36749520:Actr1b;-NM_001418142.1;-	164.917	273.739	0.900164
chr18:24119862:24120862:Zscan30;-XM_036161178.1;-	7.80061	4.7931	0.369683
chr14:115281408:115282408:Mir92-1;-unassigned_transcript_2614;+	2.01487	7.47466	0.405327
chr2:54326265:54327265:Galnt13;-XM_036162256.1;+	1.74422	13.3476	0.683069
chr16:87251516:87252516:Usp16;-XM_006523100.3;+	44.8383	52.3226	0.927672
chr6:116605460:116606460:Zfp422;-NM_026057.3;-	194.5	661.449	0.60049
chr9:109960629:109961629:Smarcc1;-NM_009211.3;+	283.164	256.274	0.948891
chr15:85763028:85764028:Trmu;-NM_028063.2;+	19.2164	37.3733	0.84472
chr3:129973492:129974492:Col25a1;-XM_006502266.5;+	1.23298	1.06781	-0.00505979
chr18:12254089:12255089:Tmem241;-XM_036161194.1;-	12.3264	21.8352	0.586259
chr17:25406845:25407845:Unkl;-XM_011246684.3;+	6.31526	19.7545	0.722891
chr13:58954154:58955154:Ntrk2;-XM_006517149.5;+	9.02181	40.0428	0.737599
chr2:164802266:164803266:Slc12a5;-NM_001355480.1;+	1.20291	1.60171	0.202788
chr11:104332646:104333646:Kansl1;-NM_001372460.1;-	40.2541	4.26053	0.156945
chr16:94171091:94172091:Ttc3;-XM_006522988.3;+	259.798	248.265	0.887426
chr8:3671051:3672051:Pet100;-NM_001195244.1;+	41.4702	6.40685	0.62156
chr7:83540974:83541974:Mesd;-NR_164323.1;+	72.3849	302.724	0.684634
chr11:51180017:51181017:Col23a1;-XM_036156655.1;+	25.3212	15.4832	0.278219
chr3:55368863:55369863:Dclk1;-XM_036162882.1;+	1.05254	3.73733	0.206066
chr2:30023263:30024263:Tbc1d13;-XM_030252063.1;+	36.5984	8.00856	0.670716
chr7:18643836:18644836:Ccdc61;-XR_391057.5;-	32.4535	82.0154	0.876232
chr7:19137537:19138537:Klc3;-NM_001286039.2;-	2.02374	7.98849	0.511659
chr7:139628501:139629501:Msx3;-NM_010836.3;-	34.9924	115.567	0.957661
chr3:87813706:87814706:Hdgf;-NM_001410039.1;+	60.3859	152.697	0.979643
chr12:16860727:16861727:E2f6;-XM_006515148.3;+	100.563	242.926	0.329873
chr7:109270942:109271942:Dennd2b;-XM_011241940.4;-	22.2612	21.8352	0.822349
chr11:80273607:80274607:Zfp207;-XR_001779977.3;+	310.651	630.007	0.839091
chr7:136924028:136925028:Ebf3;-XM_030242090.2;-	3.71633	2.66283	0.0670185
chr2:30282121:30283121:Dolpp1;-XM_030251911.2;+	24.84	115.857	0.907496
chr15:91948534:91949534:Cntn1;-XM_006520383.5;+	4.05981	12.2798	0.929528
chrX:35459057:35460057:Zcchc12;-NM_028325.4;+	5.62359	48.0514	0.988351
chrX:72140191:72141191:Xlr3a;-XM_011247556.1;-	8.90448	17.0421	0.670107
chr8:123405119:123406119:Cbfa2t3;-XM_030243271.2;-	3.56915	3.72797	0.085019
chr11:4587198:4588198:Ascc2;-XR_380985.5;+	20.3592	51.7887	0.879133
chr6:52134799:52135799:Hoxa1;-NM_001311118.2;-	6.29201	11.7165	0.396552
chr3:52924144:52925144:Cog6;-NM_026225.3;-	33.3734	105.448	0.887975
chr7:78922502:78923502:Abhd2;-XM_036153257.1;+	14.9762	11.212	0.835701
chr12:87246764:87247764:Tmed8;-XM_036157514.1;-	9.86115	5.85823	0.340084
chr6:113508122:113509122:Fancd2;-XR_004942928.1;+	19.848	14.4154	0.857193
chr6:11907250:11908250:Phf14;-XM_030255656.2;+	14.7055	9.07637	0.608937
chr18:5591367:5592367:Zeb1;-XM_030250411.2;+	57.3185	56.5939	0.777503
chr5:34817066:34818066:Nop14;-XR_376833.5;-	43.6393	97.9922	0.92027
chr19:38112759:38113759:Rbp4;-NM_011255.3;-	1.17745	1.06513	0.448398
chr15:83233948:83234948:Arfgap3;-NM_001357757.1;-	38.1568	93.1992	0.816088
chr8:12721634:12722634:Tubgcp3;-XM_006508801.4;-	47.5764	80.9502	0.909106
chr10:27492362:27493362:Lama2;-NM_008481.3;-	8.61012	19.1724	0.250703
chr4:136012900:136013900:Zfp46;-NM_009557.5;+	15.4874	40.0428	0.821605
chr17:26042101:26043101:Wdr24;-NM_173741.3;+	16.6302	29.8986	0.846394
chr4:148214738:148215738:Mad2l2;-XM_030253792.2;+	16.4498	31.5004	0.727505
chr14:18287036:18288036:Gm2974;-XM_036158952.1;-	6.84394	60.18	0.337866
chr17:48716528:48717528:Oard1;-NM_001357903.1;+	55.9051	44.8479	0.668753
chrX:138898844:138899844:Rbm41;-NM_001172148.1;-	24.9104	4.7931	0.56982
chr15:98531691:98532691:Cacnb3;-XM_036159106.1;+	15.307	83.2891	0.69874
chr2:106523026:106524026:Mpped2;-NM_001143683.2;+	26.073	92.8993	0.636148
chr2:102379825:102380825:Pamr1;-XM_036160219.1;+	1.08262	16.551	0.699307
chr8:60958377:60959377:Aadat;-XM_006509397.4;+	1.3232	5.33904	0.303321
chr2:31135435:31136435:Ncs1;-NM_019681.3;+	57.108	14.9493	0.392271
chr4:123184637:123185637:Gm25788;-XR_004942335.1;+	1.14276	3.20342	-0.00686539
chr1:59562938:59563938:Gm973;-XM_017321327.3;+	1.23298	2.66952	0.211503
chr12:119202391:119203391:Itgb8;-XM_036157503.1;-	6.3656	3.72797	0.418255
chrX:100463529:100464529:Zmym3;-XM_006528166.4;-	4.67301	19.705	0.854107
chrX:72703222:72704222:Pnck;-XR_003953034.1;-	3.9371	18.1073	0.410338
chrX:47345311:47346311:Utp14a;-NM_028276.1;+	18.9458	40.5767	0.879291
chr15:12117382:12118382:Zfr;-XR_001781520.3;+	170.211	126.535	0.938158
chr12:110855215:110856215:Tecpr2;-XM_006515356.4;+	7.60839	3.73733	0.136859
chr8:111573078:111574078:Sf3b3;-XM_006530518.5;-	269.673	394.1	0.961128
chr3:58483557:58484557:Selenot;-NM_001040396.3;+	126.155	62.4667	0.937263
chr15:76227211:76228211:Cyc1;-XM_030248694.2;+	222.808	226.909	0.795664
chr2:130116935:130117935:Snord110;-NR_028547.1;+	1.44349	3.20343	-0.00875194
chr1:155916086:155917086:Tor1aip2;-NM_001358627.1;+	22.5846	198.078	0.818957
chr13:22219313:22220313:H2ac12;-NM_175659.2;-	3536.26	13.3141	0.0963703
chr2:151473652:151474652:Snph;-XM_011239538.2;-	2.17093	7.9885	0.317128
chr2:58990896:58991896:Pkp4;-XM_036161004.1;+	7.39788	14.4154	0.535262
chr2:26792399:26793399:Surf6;-NM_009298.4;-	31.3496	66.0383	0.769441
chr10:26251926:26252926:L3mbtl3;-XM_036155774.1;-	22.2612	19.1724	0.749723
chr4:48279135:48280135:Erp44;-NM_001355184.1;-	60.8963	203.441	0.725108
chrX:55824684:55825684:Fhl1;-XM_006527805.3;+	2.73661	4.80514	0.927816
chr2:33019733:33020733:Garnl3;-XM_030252273.2;-	7.28548	21.3027	0.791217
chr6:138399035:138400035:Lmo3;-NM_001356305.2;-	4.15787	17.0421	0.604093
chr13:24822131:24823131:Ripor2;-NM_029679.2;+	3.33807	10.6781	0.373529
chr7:89950928:89951928:Sytl2;-XM_006508358.4;+	6.22504	11.7459	0.865205
chr2:151582730:151583730:Psmf1;-NM_001305244.1;-	33.1894	82.5478	0.936066
chr8:84874209:84875209:Brme1;-NM_029045.3;+	1.95472	5.33904	0.2871
chrX:74918288:74919288:Pls3;-NM_001346519.1;-	114.139	238.058	0.963769
chr4:146206278:146207278:Gm13166;-XR_003953557.2;+	39.6659	59.7972	0.880774
chr19:6449543:6450543:Rasgrp2;-XM_036161468.1;+	4.21018	8.54247	0.767447
chr13:39143997:39144997:Slc35b3;-XR_003950410.1;-	20.679	51.659	0.886677
chr6:29271987:29272987:Hilpda;-NM_001190461.1;+	16.2994	10.1442	0.763627
chr6:83142412:83143412:Dctn1;-NM_001409582.1;+	140.289	184.197	0.925791
chr13:60749525:60750525:Dapk1;-NM_134062.2;+	42.3724	27.2291	0.701386
chr18:33346437:33347437:Stard4;-XM_036161001.1;-	59.7556	39.9425	0.931308
chr10:127124426:127125426:Mbd6;-XR_003948576.2;-	34.5141	25.0306	0.448515
chr11:120357926:120358926:Arl16;-NM_197995.2;-	38.7455	33.5517	0.653445
chr1:22031666:22032666:Kcnq5;-NM_023872.3;-	2.02375	2.13027	0.131629
chr19:57185802:57186802:Ablim1;-XM_030250915.1;-	3.75313	6.3908	0.136543
chr14:40735290:40736290:Prxl2a;-NM_027464.4;-	35.9859	86.2759	0.911324
chr4:97660298:97661298:Nfia;-XM_006502842.4;+	9.05188	3.20342	0.0452374
chr5:123482011:123483011:Bcl7a;-NM_029850.3;+	154.604	159.637	0.889842
chr2:150059519:150060519:Zfp937;-NM_001142411.2;+	14.1041	13.8815	0.575477
chr16:5051008:5052008:Alg1;-XM_011245860.3;+	20.0886	45.3819	0.194584
chr11:5049248:5050248:Rhbdd3;-NR_110961.1;+	11.8486	35.2377	0.565839
chr2:26393334:26394334:Notch1;-NM_008714.3;-	79.2204	14.9119	0.879291
chr7:97228603:97229603:Rsf1;-NM_001081267.2;+	11.7283	60.3312	0.0913029
chr6:119365185:119366185:Adipor2;-XM_030255576.2;-	65.2014	65.5057	0.876296
chr16:45664257:45665257:Phldb2;-XM_036159843.1;-	159.986	85.2107	0.863169
chr3:96542173:96543173:Pex11b;-NR_027845.1;+	24.2085	96.1028	0.516411
chr4:53440427:53441427:Gm54227;-XR_004942046.1;+	11.5178	42.7123	0.902841
chr7:80184381:80185381:Blm;-XR_001785468.3;-	58.9094	42.0728	0.74934
chr4:125383989:125384989:Grik3;-NM_001081097.3;+	4.27032	1.06781	-0.00737299
chr11:115272202:115273202:Cdr2l;-XM_030245980.2;+	21.1712	75.2804	0.933874
chr13:74787192:74788192:Erap1;-XM_030247471.1;+	3.15763	8.00856	0.400758
chr4:41464648:41465648:Nudt2;-NM_025539.2;+	26.2534	18.6866	0.962212
chrX:101548264:101549264:Hdac8;-NM_027382.4;-	17.8458	43.1379	0.868793
chr11:120515340:120516340:Sirt7;-NM_153056.3;-	16.2635	77.2222	0.758259
chr7:133310562:133311562:Bccip;-NM_025392.2;+	230.657	155.366	0.985208
chr4:107746482:107747482:Czib;-XM_030253839.1;+	53.1685	49.6531	0.489874
chr5:18093328:18094328:Cd36;-NM_001421118.1;-	3.45876	3.72797	0.576499
chrX:151151524:151152524:3010001F23Rik;-NR_045452.1;+	6.37541	7.47465	0.624568
chr12:76415722:76416722:Zbtb25;-XM_030246519.2;-	18.9496	25.5632	0.665391
chr10:7538860:7539860:Pcmt1;-NR_176304.1;-	70.4999	195.985	0.936641
chr1:69147256:69148256:Erbb4;-XM_006495692.5;-	9.16205	2.66283	0.46615
chr14:63780902:63781902:Mtmr9;-NM_177594.1;-	48.3491	91.0689	0.790204
chr7:44646184:44647184:Bcl2l12;-NM_001403497.1;-	57.2904	25.0306	0.873638
chr7:29006854:29007854:Dpf1;-XM_030242657.2;+	9.0218	33.636	0.815166
chr10:116416287:116417287:5330438D12Rik;-XM_055019564.1;+	1.05254	4.80514	0.345795
chr19:45352088:45353088:Btrc;-XM_011247127.3;+	58.0102	113.722	0.752399
chr11:113540418:113541418:Slc39a11;-NM_001362943.1;-	9.86115	28.7586	0.662158
chr3:96536744:96537744:Rbm8a;-NM_001102407.1;+	194.179	175.655	0.942487
chr7:65294146:65295146:Tars3;-NM_172310.2;+	15.2168	26.6952	0.912963
chr15:97144807:97145807:Pced1b;-XM_011245626.4;+	4.11996	9.07637	0.613012
chr4:155975832:155976832:Acap3;-NM_207223.1;+	23.7875	60.3311	0.980251
chr5:30437079:30438079:Selenoi;-NR_137634.1;+	16.0889	28.2969	0.343015
chr3:68375016:68376016:Schip1;-NM_001282045.1;+	5.08228	5.87294	0.8405
chr11:5049427:5050427:Rhbdd3;-XM_036156746.1;+	5.02214	18.6866	0.743288
chr15:99936030:99937030:Dip2b;-NM_001159361.3;+	30.5839	33.636	0.0467103
chr10:8820763:8821763:Sash1;-XM_006512837.4;-	1.65579	1.06513	-0.00551874
chr16:20551028:20552028:Chrd;-XR_004939151.1;+	2.28552	12.8137	0.432397
chr4:136196575:136197575:Luzp1;-XR_390755.2;+	51.2438	17.6188	0.229542
chr19:55304059:55305059:Vti1a;-XM_017318251.3;+	47.0637	61.9329	0.72949
chr9:44216503:44217503:Hinfp;-XM_011242379.3;-	20.6422	39.9425	0.959976
chr11:118367135:118368135:Engase;-XR_003949406.2;+	11.3675	18.6867	0.824944
chr4:47207512:47208512:Col15a1;-NM_009928.3;+	10.1646	18.6866	0.704571
chr7:6174961:6175961:Zfp444;-XM_006540382.4;+	50.0109	148.425	0.814835
chr17:22384653:22385653:Zfp947;-XM_030249621.1;-	1.69259	5.85823	0.327291
chr1:60136906:60137906:Carf;-NM_001285463.1;+	8.48049	6.40685	0.868278
chr9:35332730:35333730:Cdon;-XM_036155158.1;+	25.2009	14.9493	0.650174
chr18:73948009:73949009:Me2;-NR_157387.1;-	91.2892	126.751	0.902727
chr16:8455075:8456075:Tmem186;-NM_025708.5;-	15.2333	82.0154	0.649097
chr10:74895884:74896884:Bcr;-XM_006513060.5;+	15.6679	32.5682	0.721969
chr11:41891184:41892184:Gabrg2;-NM_001362655.1;-	3.1644	12.7816	0.519456
chr4:44756059:44757059:Zcchc7;-NM_138590.4;+	20.5096	25.6274	0.722602
chr7:19241727:19242727:Bloc1s3;-NM_001421737.1;-	10.1923	6.92336	0.400734
chr10:86334260:86335260:Syn3;-NM_013722.3;-	4.7098	5.85823	0.620806
chr12:79343711:79344711:Rad51b;-XM_006515624.3;+	6.46563	6.94075	0.647647
chr1:64160323:64161323:Klf7;-XM_006496354.4;-	16.2268	26.6283	0.70156
chr6:137625762:137626762:Eps8;-NM_001409751.1;-	5.70328	13.3142	0.666552
chr11:104360084:104361084:Kansl1;-XM_036157075.1;-	38.3408	6.92337	0.646257
chr8:106607006:106608006:Edc4;-XM_017312743.2;+	65.6186	62.4668	0.938645
chr16:4781569:4782569:Anks3;-XR_004939240.1;-	31.5704	87.8736	0.792323
chr8:55177048:55178048:Wdr17;-XM_036154031.1;-	2.87004	2.13027	0.679533
chr3:129007081:129008081:Pitx2;-NM_001042502.2;+	2.22538	22.424	0.874375
chr11:93776491:93777491:Mbtd1;-XM_006531887.5;+	70.8212	78.4839	0.733665
chr2:165210156:165211156:Zfp663;-NM_001379475.1;-	3.05401	2.66283	0.125379
chr3:68911808:68912808:Smc4;-XM_030252813.2;+	54.8525	96.6366	0.483184
chr7:27878584:27879584:Dyrk1b;-XR_003946383.2;+	25.2611	65.6702	0.884841
chr11:93846582:93847582:Nme2;-NM_008705.5;-	466.933	16.5096	0.644707
chr11:94544093:94545093:Mrpl27;-XM_006534567.3;+	54.7323	10.6781	0.775929
chr13:95359100:95360100:Pde8b;-NM_001404690.1;-	2.64927	7.45594	0.326944
chr7:101858880:101859880:Pgap2;-NM_001374617.1;+	9.32253	28.2969	0.740552
chr1:152261933:152262933:Tsen15;-NM_025677.3;-	42.609	38.3448	0.789003
chr11:96172412:96173412:Hoxb8;-XM_017314297.2;+	28.5991	339.029	0.884013
chr6:39550278:39551278:Adck2;-XM_006506425.3;+	11.4276	43.7801	0.779211
chr4:148710953:148711953:Tardbp;-NR_131120.1;-	221.471	406.881	0.95482
chr16:11140233:11141233:Snx29;-XM_030249318.1;+	27.8473	12.2798	0.761598
chr8:126296074:126297074:Sipa1l2;-XM_030243567.2;-	34.5141	33.0192	0.975946
chr8:70106706:70107706:Zfp964;-NM_001177527.1;+	4.75148	7.47466	0.97367
chr6:51500384:51501384:Snx10;-XM_036152314.1;+	22.7049	48.5853	0.821641
chr9:35178677:35179677:Rpusd4;-NM_028040.2;+	13.0515	83.2891	0.676073
chr7:107263626:107264626:Ppfibp2;-NM_001417152.1;+	2.07502	5.33904	0.652751
chr13:46117601:46118601:Atxn1;-XM_011244389.4;-	4.67301	2.13027	0.069563
chr17:24633149:24634149:Rnps1;-NM_009070.2;+	289.299	841.433	0.862748
chr5:148864957:148865957:Katnal1;-NM_153572.2;-	20.7526	29.2912	0.71978
chr1:105591070:105592070:Relch;-XR_001784195.2;+	26.9451	27.2291	0.867251
chr9:124195852:124196852:Ppp2r3d;-XM_036154701.1;+	14.8258	64.6024	0.824508
chr17:26934134:26935134:Crebrf;-XM_036160837.1;+	4.21018	8.00857	0.480201
chr9:74859693:74860693:Atosa;-XM_006511126.5;+	8.0294	16.551	0.38531
chr8:3636737:3637737:Camsap3;-XM_006508880.2;+	5.98446	22.9579	0.295069
chr2:69619581:69620581:Phospho2;-NM_028521.2;+	30.7643	60.8651	0.923261
chr17:56386438:56387438:Hdgfl2;-XM_030249513.2;+	52.9279	292.045	0.977211
chr15:103231832:103232832:Zfp385a;-XM_006521054.5;-	27.4494	120.36	0.810457
chr2:109720705:109721705:Lin7c;-NM_011699.4;+	110.246	170.315	0.817862
chr11:4109793:4110793:Ccdc157;-NM_001164620.1;-	9.4932	13.8467	0.734591
chr4:120808385:120809385:Zfp69;-NM_001384119.1;-	37.9728	23.9655	0.766165
chr6:94260406:94261406:Magi1;-NM_010367.4;-	30.7609	15.977	0.53293
chr13:55096731:55097731:Unc5a;-NM_153131.5;+	2.70654	8.00857	0.545825
chr2:91479965:91480965:Arhgap1;-XM_006499251.2;+	51.5145	146.824	0.946854
chrX:36058750:36059750:Slc25a5;-NM_007451.4;+	257.031	647.092	0.965424
chr6:30710008:30711008:Cep41;-XM_006505210.5;-	3.67953	2.66283	0.474224
chr1:162397897:162398897:Vamp4;-NM_001347125.1;+	50.7928	79.5517	0.73232
chr5:122402057:122403057:Tctn1;-XR_001784734.3;-	4.82019	10.6513	0.467168
chr13:51805228:51806228:Secisbp2;-XM_006516966.3;+	21.5922	19.7544	0.799986
chr15:84115744:84116744:Parvb;-NM_133167.3;+	29.5314	29.3647	0.868412
chr2:105734409:105735409:Elp4;-NM_023876.4;-	61.0067	102.785	0.769848
chr6:17693098:17694098:St7;-XR_868764.4;+	5.71381	38.4411	0.7512
chr2:120838425:120839425:Ccndbp1;-NR_185170.1;+	14.8559	89.162	0.807205
chr11:117122459:117123459:Septin9;-XM_006533744.3;+	9.56311	16.0171	0.656454
chrX:134642941:134643941:Gprasp1;-NM_001005385.1;+	32.3281	50.7209	0.967179
chr1:137825686:137826686:Gm4258;-XR_003948013.2;+	45.2894	27.763	0.978268
chr9:47441557:47442557:Cadm1;-XM_036155124.1;+	149.431	150.027	0.989799
chr8:18791078:18792078:Angpt2;-NM_007426.4;-	1.43502	4.7931	0.0210103
chr5:35106289:35107289:Rgs12;-NM_001403471.1;+	39.3952	53.9243	0.8518
chr2:119038842:119039842:Dnajc17;-XR_374520.4;-	17.4778	8.52107	0.815278
chr8:69723214:69724214:D130040H23Rik;-XR_004934788.1;+	6.10475	8.54246	0.477489
chr4:21847548:21848548:Pnisr;-NM_001369189.1;+	93.9771	143.086	0.821202
chr12:111679203:111680203:Coa8;-NM_001163388.1;+	28.118	8.00856	0.859358
chr10:91016845:91017845:n-TWcca2;-unassigned_transcript_1520;-	12.2896	7.45594	0.439314
chr2:113678506:113679506:Arhgap11a;-NM_181416.3;-	89.6335	63.3755	0.811607
chr7:140907546:140908546:Tmem80;-NR_024509.2;+	26.2835	40.0428	0.810708
chr9:44876398:44877398:Ube4a;-NR_153962.1;-	32.1959	47.931	0.878719
chr11:108810675:108811675:Axin2;-NM_015732.4;+	34.7039	32.0342	0.718717
chr11:53660341:53661341:Irf1;-NM_001159393.1;+	2.46596	16.0171	0.871703
chr10:30493862:30494862:Hint3;-NM_025798.3;-	17.2202	11.7165	0.50741
chr3:30067171:30068171:Mecom;-XM_036162891.1;-	28.406	14.9119	0.872946
chr3:55019087:55020087:Spart;-NM_001144987.1;+	90.7594	142.552	0.866843
chr15:87508931:87509931:Tafa5;-NM_134096.2;+	2.5261	6.94075	0.873968
chr15:35155490:35156490:Stk3;-XM_006520119.5;-	39.1135	79.885	0.812919
chr1:135615559:135616559:Nav1;-XM_006529370.4;-	25.6464	8.52107	0.600173
chr4:152358063:152359063:Gpr153;-XM_011250170.3;+	7.09715	24.5596	0.558551
chr16:4867447:4868447:Ubn1;-XM_006521816.4;+	26.5843	73.1449	0.74992
chrX:142715892:142716892:Dcx;-XM_006528698.4;-	59.6452	60.7126	0.817681
chr7:25417960:25418960:Ccdc97;-NR_160796.1;-	43.345	88.9387	0.972672
chr2:129642879:129643879:Stk35os1;-NR_029452.1;-	7.61664	9.05362	0.56213
chr13:32522027:32523027:Gmds;-NM_146041.2;-	23.7698	77.7547	0.766147
chr8:23142970:23143970:Polb;-XM_011242126.3;-	46.6566	70.2988	0.589921
chr4:12087457:12088457:Tmem67;-NR_161254.1;-	15.822	26.0958	0.876245
chr2:180562229:180563229:Ythdf1;-NM_173761.3;-	94.0857	219.95	0.80878
chr5:43829143:43830143:Cc2d2a;-XM_006503936.4;+	5.74389	6.40686	0.574624
chr3:144997775:144998775:Col24a1;-XM_011240232.3;+	2.49603	3.20343	0.779625
chr10:128481178:128482178:Ikzf4;-XM_011243440.1;-	1.50861	1.5977	0.0669879
chr13:55874457:55875457:Pcbd2;-XM_006517399.4;+	20.5396	2.13562	0.663242
chr6:142332302:142333302:Recql;-NM_001204907.2;-	36.4274	43.6705	0.858019
chr7:144837204:144838204:Tpcn2;-XM_017322226.2;-	7.1751	10.6513	0.852607
chr1:136273342:136274342:Camsap2;-NM_001347110.1;-	53.2061	25.5632	0.802404
chr11:95275230:95276230:Slc35b1;-NM_016752.4;+	49.0786	140.417	0.944957
chr7:81478679:81479679:Btbd1;-NM_146193.2;-	93.6073	374.927	0.928905
chr8:3442508:3443508:Arhgef18;-NM_133962.4;+	20.7501	7.47466	0.818886
chr19:4488971:4489971:Rhod;-NM_007485.5;-	12.5472	23.9655	0.877952
chr11:120358141:120359141:Hgs;-XM_030245590.1;+	44.8384	262.681	0.757165
chrX:138962956:138963956:Nup62cl;-XM_006528566.1;-	3.1644	9.05363	0.580098
chr14:65499412:65500412:Fzd3;-NM_021458.2;-	140.522	74.0268	0.874876
chr4:54944663:54945663:Zfp462;-XM_036164113.1;+	46.4623	6.94076	0.57834
chr6:39701897:39702897:Braf;-NM_139294.5;-	22.298	33.0192	0.873847
chr6:17748669:17749669:St7;-NM_022332.3;+	14.2545	50.187	0.803753
chr17:26779986:26780986:Ergic1;-NM_026170.3;+	99.5406	323.546	0.946769
chr5:74253691:74254691:Snora26;-NR_031758.1;+	30.2531	2.66952	0.352983
chr15:89095223:89096223:Ppp6r2;-XR_384046.4;+	22.9454	24.0257	0.75995
chr6:52141308:52142308:Hoxa2;-NM_010451.3;-	37.3841	50.0613	0.781851
chr18:67932677:67933677:Cep192;-NM_027556.1;+	29.772	16.0171	0.938231
chr5:130200171:130201171:Rabgef1;-NM_001403282.1;+	22.9755	38.975	0.748476
chr11:3598521:3599521:Tug1;-NR_002321.3;-	146.188	27.6935	0.802468
chr2:52565858:52566858:Cacnb4;-XM_036157797.1;-	1.21425	1.06513	0.0619458
chr19:42190191:42191191:Sfrp5;-NM_018780.3;-	4.34185	22.9004	0.962368
chr9:43150613:43151613:Oaf;-NM_178644.3;-	50.1889	281.195	0.995006
chr10:128639854:128640854:Tmem198b;-XM_006514226.5;-	10.5235	59.6475	0.759921
chr12:17931053:17932053:Gm9222;-XM_036157582.1;+	22.6748	58.7295	0.766944
chr17:81251561:81252561:Tmem178;-NM_026516.2;+	8.30006	46.4496	0.809752
chr19:41921335:41922335:Exosc1;-XM_036161652.1;-	64.8702	39.41	0.863861
chr4:116876059:116877059:Eif2b3;-XM_006502649.3;+	37.1397	71.0092	0.975872
chr4:45848211:45849211:Stra6l;-XM_006538311.3;+	2.04494	7.47466	0.681513
chr10:116898780:116899780:Cct2;-NM_001358767.1;-	220.294	767.429	0.746683
chr4:115594770:115595770:Efcab14;-NM_172698.2;+	28.96	56.5939	0.769213
chr4:109058931:109059931:Osbpl9;-XM_030253061.2;-	46.399	198.647	0.997242
chr7:99183856:99184856:Arrb1;-XR_003946373.2;+	19.036	6.40685	0.462632
chr5:96309161:96310161:Cnot6l;-XM_006534871.3;-	5.81367	8.52107	0.021207
chrX:158315141:158316141:Bclaf3;-XR_004940351.1;+	34.9144	45.9157	0.804784
chr11:118931239:118932239:Cbx8;-NM_013926.1;-	16.19	23.9655	0.776157
chr7:37471296:37472296:Zfp536;-XM_017322247.2;-	1.25104	3.1954	0.0466492
chr3:95221991:95222991:Anxa9;-NM_001379546.1;-	4.89378	1.5977	0.0647697
chr2:27331986:27332986:Brd3os;-NM_001360790.2;+	6.70621	40.0428	0.671884
chr5:123126662:123127662:Kdm2b;-NM_001003953.2;-	12.5104	2.66283	0.703024
chr1:75412105:75413105:Gmppa;-XM_036153420.1;+	37.9818	88.0942	0.882449
chr5:38316587:38317587:Nsg1;-NM_010942.4;-	94.8217	769.027	0.782318
chr11:120080182:120081182:Reno1;-NR_030682.1;-	27.155	33.5517	0.60665
chr2:155771604:155772604:Uqcc1;-XR_003953678.1;-	38.0464	108.111	0.82659
chr11:69890918:69891918:Dvl2;-NM_007888.4;+	68.9266	166.578	0.935743
chr8:108019602:108020602:Nfat5;-NM_133957.3;+	24.028	12.8137	0.868951
chr18:76374654:76375654:Smad2;-XM_030250351.1;+	52.7475	53.9243	0.77373
chr1:87683233:87684233:Atg16l1;-NM_001205391.1;+	29.381	53.9243	0.862184
chr4:117740213:117741213:B4galt2;-XM_036164238.1;-	59.2773	160.835	0.908105
chr7:115632664:115633664:Sox6;-XM_036152848.1;-	7.72703	3.72797	0.138158
chr7:44091411:44092411:Lrrc4b;-NM_198250.1;+	41.2898	9.07637	0.294159
chr1:170471601:170472601:Olfml2b;-NR_175831.1;+	8.36021	50.7209	0.889288
chr7:127368487:127369487:Orai3;-NM_198424.3;+	5.9544	33.102	0.818742
chr1:160620002:160621002:Rabgap1l;-XM_036165642.1;-	15.4541	9.5862	0.602163
chr12:88326827:88327827:Adck1;-XM_006516251.4;+	13.2921	51.7887	0.809783
chr3:81981518:81982518:Gucy1b1;-NM_001161796.1;-	5.00417	19.705	0.79402
chr3:60408171:60409171:Mbnl1;-XM_030252701.2;+	42.1619	18.6866	0.492616
chr5:147012864:147013864:Lnx2;-NR_188904.1;-	8.05818	30.3563	0.692348
chr18:61344168:61345168:Slc26a2;-NM_007885.2;-	8.57332	15.4444	0.518253
chr11:68743452:68744452:Ndel1;-XM_030246442.2;-	58.2471	175.214	0.898324
chr17:17283865:17284865:Zfp960;-NM_001005358.2;+	5.98447	8.54247	0.598492
chr12:80991808:80992808:Srsf5;-NM_001409837.1;+	836.471	809.398	0.985037
chr9:35334202:35335202:Cdon;-XR_004935504.1;+	4.11996	6.40686	0.806655
chr4:45848447:45849447:Stra6l;-NM_028788.4;+	2.04494	7.47466	0.681513
chr17:5044849:5045849:Arid1b;-NM_001085355.1;+	28.8698	1.06781	0.113855
chr1:59158765:59159765:Tmem237;-XM_006496097.5;-	35.8019	63.3754	0.677137
chr1:160619995:160620995:Rabgap1l;-XM_006496877.3;-	15.4541	9.5862	0.602163
chr12:102709478:102710478:Lyset;-NM_177140.5;+	22.765	23.4918	0.759728
chr9:108182674:108183674:Tcta;-NM_001311156.2;-	16.19	65.5058	0.904462
chr4:42650096:42651096:Ccl27b;-XM_036163521.1;+	4.90185	25.0935	0.28227
chr2:53081596:53082596:Arl6ip6;-NM_022989.4;+	35.2753	192.205	0.88742
chr8:48562469:48563469:Dctd;-XM_036154103.1;+	26.5241	83.2891	0.855862
chr2:166904354:166905354:Zfas1;-NR_138563.1;+	54.3113	1.60171	0.336744
chr6:72934617:72935617:Tmsb10;-NM_001039392.3;-	1123.55	163.498	0.984918
chr2:129040221:129041221:Slc20a1;-NR_185225.1;+	16.3595	27.2291	0.95144
chr15:72932553:72933553:Trappc9;-NM_180662.2;-	46.3621	56.4521	0.946112
chr9:74859662:74860662:Atosa;-NR_153342.1;+	8.0294	16.551	0.38531
chr11:69436844:69437844:Dnah2;-NM_001419927.1;-	1.5454	1.06513	-0.00671516
chr15:31602103:31603103:Atpsckmt;-XM_030248723.2;+	18.2541	8.54246	0.762628
chr17:15163040:15164040:Wdr27;-XM_017317641.3;-	2.3549	1.5977	0.299122
chr7:101915973:101916973:Stim1;-XM_036152855.1;+	3.21778	3.20342	0.596489
chr15:99772792:99773792:Lima1;-NR_177985.1;-	10.5971	12.7816	0.736081
chr3:67370740:67371740:Lxn;-NM_016753.4;-	39.9965	43.6705	0.648206
chr17:29170920:29171920:Kctd20;-NM_001356300.2;+	101.134	221.036	0.953208
chr5:139357506:139358506:3110082I17Rik;-NR_185148.1;-	1.5822	2.13026	0.712164
chr9:102988773:102989773:Rab6b;-NM_173781.4;+	17.5324	45.9158	0.591377
chr1:160620057:160621057:Rabgap1l;-XM_006496878.4;-	15.4541	9.5862	0.602163
chr10:116309287:116310287:Kcnmb4;-NR_184586.1;-	20.5686	12.249	0.395561
chrX:55654649:55655649:Slc9a6;-NM_172780.5;+	15.7581	53.9243	0.654878
chr9:65815792:65816792:Csnk1g1;-NM_173185.2;+	17.2918	14.4154	0.389905
chr11:101315033:101316033:Ptges3l;-XR_879745.4;-	5.5929	1.5977	0.432467
chr9:88601353:88602353:Mthfsl;-NR_177218.1;-	38.5247	6.92337	0.373881
chr4:129030172:129031172:Fndc5;-XM_006503212.5;+	6.94679	18.6866	0.824437
chr4:63476490:63477490:Tmem268;-XM_006537867.4;+	9.23231	13.8815	0.517015
chr13:84369915:84370915:Tmem161b;-NR_029419.1;+	13.8635	19.2206	0.470573
chr13:23552878:23553878:Zfp322a;-NM_172586.4;-	84.9973	76.1571	0.848094
chr9:111100178:111101178:Mlh1;-XR_004935331.1;-	40.8061	63.3754	0.929597
chrX:58612479:58613479:Fgf13;-NM_001411971.1;-	6.03444	26.6283	0.662617
chr10:117546163:117547163:Mdm2;-NM_001288586.2;-	85.586	132.609	0.895785
chr17:87332472:87333472:Pigf;-NM_001411401.1;-	27.1182	10.6513	0.563984
chr3:85480926:85481926:Gatb;-NM_144896.5;+	17.4722	42.7123	0.888379
chr6:85563982:85564982:Alms1;-XR_001785126.3;+	15.9084	3.20342	0.831868
chrX:168467695:168468695:Mid1;-NM_001290512.2;+	3.66887	4.80513	0.296554
chr2:167031588:167032588:Kcnb1;-XR_001781070.3;-	1.80297	1.06513	0.154253
chr17:25406960:25407960:Unkl;-XM_030250116.1;+	6.67613	19.7545	0.719867
chrX:48749254:48750254:Gm14719;-XR_141398.7;+	13.3523	17.6188	0.260491
chr4:101276018:101277018:Ak4;-NM_001177604.1;+	19.7878	17.0849	0.698684
chr8:95710555:95711555:Adgrg1;-NM_001403786.1;+	2.8569	38.4411	0.787833
chr13:31157776:31158776:Exoc2;-XM_011244328.3;-	38.4144	52.1916	0.901841
chr11:69216584:69217584:Kcnab3;-NM_010599.4;+	1.35327	5.33904	0.575103
chrX:7813784:7814784:Hdac6;-XM_017318389.3;-	48.0548	100.123	0.966641
chr17:46513237:46514237:Xpo5;-NM_028198.3;+	50.4619	73.1449	0.742717
chr1:160861916:160862916:Zbtb37;-XM_030254027.2;-	11.6273	6.92337	0.755279
chr8:105066726:105067726:Cmtm3;-NM_024217.3;+	47.7554	272.825	0.499067
chr13:55252579:55253579:Zfp346;-XM_030247283.2;+	18.9458	43.2462	0.925768
chr2:144368892:144369892:Dzank1;-XM_030251166.2;-	3.82672	6.92337	0.102385
chr5:31358886:31359886:Zfp513;-NM_001177901.1;-	43.1978	78.8199	0.823713
chr2:29956030:29957030:Set;-NM_001204875.2;+	668.546	1813.14	0.961014
chr5:3645697:3646697:Pex1;-XR_001784746.3;+	9.50297	19.7544	0.62768
chr7:125150943:125151943:Il4ra;-NM_001363983.1;+	4.93192	19.7545	0.82183
chr14:46997424:46998424:Cdkn3;-XM_006519593.3;+	23.9679	6.94075	0.631879
chr17:21952205:21953205:Zfp229;-NM_001164676.1;+	12.5102	18.6866	0.56505
chr6:100810385:100811385:Ppp4r2;-NM_001418205.1;+	131.388	7.47466	0.0374097
chr17:56381526:56382526:Ubxn6;-NM_001379361.1;-	32.3799	187.996	0.884988
chr12:4923859:4924859:Mfsd2b;-NM_001033488.2;-	2.83324	6.39081	0.660673
chr4:117407050:117408050:Eri3;-XM_036163667.1;+	94.308	215.163	0.750092
chr8:104974690:104975690:Tk2;-NR_045642.1;-	22.114	66.5709	0.941276
chr1:55066138:55067138:Sf3b1;-XM_036154455.1;-	273.242	377.058	0.958379
chr4:124593953:124594953:Fhl3;-XM_036163678.1;+	20.5396	69.9414	0.893529
chr8:81220174:81221174:Gypa;-NM_010369.3;+	10.9465	12.2798	0.750161
chrX:47297292:47298292:Zdhhc9;-XM_036161880.1;-	11.2594	65.5057	0.78503
chr8:34221661:34222661:Gtf2e2;-XM_036154260.1;+	157.07	175.12	0.910223
chr19:53298009:53299009:Mxi1;-XM_006526735.5;+	32.1176	10.1442	0.701525
chr2:163443734:163444734:Ttpal;-NR_131225.1;+	19.7578	65.6702	0.895828
chr2:164664433:164665433:Zswim1;-NM_028028.3;+	18.194	60.8651	0.876651
chr14:4198215:4199215:Rpl15;-NM_001359897.1;+	1069.35	285.105	0.971757
chr5:34326268:34327268:Haus3;-NM_146159.1;-	47.282	91.0689	0.875393
chr2:143387553:143388553:Pcsk2;-NM_008792.4;+	4.6312	15.4832	0.637513
chr19:26725304:26726304:Smarca2;-XM_030251046.1;+	13.4425	46.9836	0.720695
chr8:48562493:48563493:Dctd;-NR_027759.1;+	27.0353	83.823	0.854033
chr15:98795943:98796943:Dhh;-XR_875235.3;-	1.06707	6.92337	0.105611
chr14:8122885:8123885:Il3ra;-XM_036158477.1;-	4.59942	5.85824	0.404448
chr1:135211265:135212265:Rnpep;-NR_185277.1;-	64.907	242.85	0.912601
chr15:54141200:54142200:Tnfrsf11b;-NM_008764.4;-	2.31811	1.5977	0.176308
chr8:49007658:49008658:Tenm3;-XM_036154008.1;-	75.1729	28.7586	0.8271
chr10:120062467:120063467:Llph;-NR_184636.1;+	144.92	24.0257	0.497159
chr2:103314998:103315998:Cat;-NM_009804.2;-	78.4477	281.195	0.852064
chr8:70243313:70244313:Atp13a1;-NM_133224.2;+	68.716	90.2297	0.906127
chr8:22550231:22551231:Alg11;-XM_006509045.3;+	28.509	10.1442	0.762523
chr10:23226285:23227285:Eya4;-XM_036155597.1;-	9.82436	5.85822	0.413678
chrX:18028382:18029382:Kdm6a;-NM_001403376.1;+	20.4193	24.0257	0.497148
chr15:82782781:82783781:Gm20324;-NR_045068.1;+	1.14276	1.06781	-0.00668846
chr8:70754917:70755917:Cope;-NM_021538.2;+	165.55	111.052	0.838804
chr17:6306501:6307501:Tmem181a;-XR_876333.2;+	3.27792	3.20342	0.209125
chr19:56810122:56811122:Ccdc186;-XM_006526852.2;-	36.0595	28.226	0.814846
chr17:24570508:24571508:Abca3;-XR_001782080.3;+	9.65333	13.3476	0.430943
chr4:155170328:155171328:Rer1;-XM_006539131.4;-	129.777	88.4061	0.412428
chr4:132001167:132002167:Taf12;-XM_006539110.3;+	54.0105	67.2719	0.835637
chr10:79874993:79875993:Polr2e;-NM_025554.2;-	157.079	77.7547	0.965794
chr3:103875241:103876241:Phtf1;-XM_030252458.1;+	27.4263	77.4161	0.939414
chr4:8646957:8647957:Gm8273;-NR_168732.1;-	2.68606	1.5977	0.119972
chrX:9138523:9139523:Xk;-NM_023500.2;+	2.67647	8.00856	0.455399
chr12:103498178:103499178:Ppp4r4;-XM_030246960.1;+	3.39821	2.13562	0.463142
chr11:75541906:75542906:Myo1c;-NM_008659.4;+	9.68341	19.7545	0.694299
chr7:126992334:126993334:Zfp764l1;-XM_017321911.3;-	4.30506	14.9118	0.353193
chrX:151427120:151428120:Shroom2;-XM_011247775.4;-	1.87656	12.7816	0.760153
chr6:114107702:114108702:Slc6a11;-NM_172890.3;+	1.26305	7.47466	0.950287
chr1:66856139:66857139:Kansl1l;-XM_036153332.1;-	22.482	34.6168	0.936381
chr12:23197874:23198874:Gm53268;-XM_036157782.1;-	1.03027	1.06513	0.104083
chr19:5775963:5776963:Ehbp1l1;-XM_030250707.2;-	5.04096	18.6398	0.223106
chr5:122187948:122188948:Cux2;-XM_011248173.3;-	14.3502	6.92337	0.541264
chr8:89770290:89771290:Sall1;-NM_021390.3;-	2.20772	3.72796	0.646815
chr19:5775975:5776975:Ehbp1l1;-XM_006531634.4;-	5.04096	18.6398	0.223106
chr4:146694818:146695818:Zfp993;-XR_004942257.1;+	39.3351	9.61028	0.724671
chr2:34760483:34761483:Psmd5;-XM_017319212.3;-	159.582	235.928	0.991561
chr1:84815958:84816958:Trip12;-XM_036161252.1;-	10.5603	3.72797	0.239649
chr5:148987926:148988926:Hmgb1;-NM_001313894.1;-	22.7763	22.3678	0.0390984
chr5:145127851:145128851:Atp5mf;-NM_020582.3;-	659.262	15.977	0.935212
chr1:58008183:58009183:Kctd18;-NR_027630.1;-	1.91336	6.39081	0.726795
chr1:60081815:60082815:Ica1l;-XM_030242895.1;-	1.54541	12.249	0.455377
chr15:74580671:74581671:Jrk;-NM_008415.6;-	27.3757	45.2682	0.818931
chr5:108841596:108842596:Fgfrl1;-NM_054071.3;+	10.1646	9.61027	0.335539
chr9:26910473:26911473:Thyn1;-NM_144543.2;+	56.5968	19.2205	0.927222
chr10:62486489:62487489:Ddx50;-XM_030245408.2;-	82.0537	229.004	0.869819
chr1:37910319:37911319:Lipt1;-NM_001377034.1;+	3.33807	3.20342	0.328583
chr15:75780687:75781687:Eef1d;-XM_036159543.1;-	355.774	109.709	0.956941
chr7:105048444:105049444:Fhip1b;-XM_036153499.1;-	28.0013	40.4751	0.834833
chr6:127430069:127431069:Parp11;-XM_030255035.1;+	23.0657	42.7123	0.728966
chr8:84996587:84997587:Yju2b;-XM_006531316.2;-	14.9021	26.6283	0.712313
chr2:122606749:122607749:Sqor;-XM_006499966.3;+	1.23298	10.6781	0.618999
chr11:69887788:69888788:Phf23;-NM_001291127.1;+	3.06741	19.2205	0.680176
chr7:101467020:101468020:Phox2a;-NM_008887.2;+	3.03734	13.8815	0.944715
chr8:110431678:110432678:Zfp821;-NM_001286391.1;+	18.3443	200.214	0.933904
chr6:83325901:83326901:Bola3;-XM_036152401.1;+	78.3393	14.4154	0.908692
chr9:65815735:65816735:Csnk1g1;-XM_006511008.4;+	17.2918	14.4154	0.389905
chr16:48814024:48815024:Cip2a;-XM_006522091.5;+	38.9441	42.7123	0.682136
chr4:42949390:42950390:Dnajb5;-NM_001355438.2;+	23.4567	54.4582	0.836978
chr7:126380155:126381155:Tbx6;-NM_011538.2;+	1.654	1.60171	0.308602
chr17:8652755:8653755:T;-NM_009309.2;+	3.99967	1.60171	0.414719
chr13:77856336:77857336:Arb2a;-XM_036158145.1;+	42.7333	71.0093	0.920844
chrX:74557403:74558403:Vbp1;-NM_011692.2;+	114.216	475.708	0.999111
chr2:180351356:180352356:Dido1;-XM_006500615.5;-	33.8149	27.6935	0.872451
chr1:135745836:135746836:Lad1;-NM_133664.3;+	1.35327	1.06781	0.140212
chr11:6241159:6242159:Ogdh;-NM_001361903.1;+	86.3988	162.841	0.793555
chr11:102139191:102140191:Hrob;-XM_030245876.1;+	14.3447	32.0342	0.213444
chr9:65305282:65306282:Rasl12;-XM_017313587.1;+	5.05221	20.8223	0.736262
chr8:70260412:70261412:Gmip;-XR_003947356.2;+	5.38301	28.2969	0.670862
chr16:48814005:48815005:Dzip3;-NM_001110017.2;-	57.6216	76.1571	0.97064
chr7:80020620:80021620:Man2a2;-XM_036152667.1;-	25.352	13.8467	0.619933
chr13:58550175:58551175:Rmi1;-XM_006517420.5;+	18.8856	41.1106	0.690768
chr9:57346839:57347839:Ppcdc;-XM_036155186.1;-	10.8914	21.3027	0.637177
chr10:79517532:79518532:Cdc34;-XM_017313888.3;+	76.4447	38.975	0.785489
chrX:121306582:121307582:Nap1l3;-NM_138742.1;-	3.09081	35.682	0.518889
chr10:128481344:128482344:Ikzf4;-NM_001358537.2;-	1.5822	1.5977	0.0654917
chr19:4675173:4676173:Rce1;-NR_160879.1;-	35.7283	90.5363	0.808686
chr2:118219010:118220010:Eif2ak4;-NM_001177806.2;+	23.9379	20.2884	0.812954
chr10:41893878:41894878:Armc2;-NM_001034858.3;-	2.17093	1.06513	0.151833
chr17:36015011:36016011:Ddr1;-XR_004939465.1;-	8.24216	29.2912	0.846603
chr15:5273168:5274168:Ptger4;-NM_008965.2;-	3.56915	1.5977	0.908012
chr11:78136029:78137029:Supt6;-NM_009297.2;-	132.721	58.5823	0.82219
chr2:4564065:4565065:Frmd4a;-NM_001177844.1;+	13.8635	17.0849	0.415382
chr17:71157705:71158705:Tgif1;-NM_009372.3;-	35.6915	132.609	0.959241
chr5:108213039:108214039:Mtf2;-XM_036164860.1;+	123.869	93.4332	0.928123
chr12:99849201:99850201:Efcab11;-NM_030172.2;-	21.7093	4.7931	0.823152
chr2:23045536:23046536:Mastl;-NM_025979.4;-	23.4019	19.1724	0.79517
chr10:70995020:70996020:Bicc1;-NM_031397.3;-	13.4303	15.4444	0.314857
chrX:101200197:101201197:Ercc6l;-NM_146235.3;-	30.3562	26.0958	0.809936
chr3:122334796:122335796:Mir7657;-unassigned_transcript_514;-	1.72938	5.85824	0.077336
chr5:76676696:76677696:Exoc1;-NM_001401325.1;+	34.9144	77.4161	0.783477
chr11:106810594:106811594:Smurf2;-XM_036156897.1;-	31.7176	20.7701	0.522956
chr15:50753511:50754511:Trps1;-XM_036159651.1;-	8.09498	3.72797	0.288552
chr3:152101140:152102140:Zzz3;-NM_001080755.2;+	38.5532	74.2126	0.537192
chr4:11558430:11559430:Rad54b;-NM_001039556.4;+	20.6299	30.4325	0.901736
chr13:49805764:49806764:Cenpp;-XM_030247350.2;-	40.1069	13.3142	0.446714
chr7:15908394:15909394:Meis3;-XM_036152751.1;+	71.7534	311.8	0.859285
chr4:43406061:43407061:Rusc2;-XM_006537530.3;+	11.5178	20.2884	0.656275
chr9:25163307:25164307:Septin7;-NM_001421324.1;+	259.858	748	0.994921
chr3:95264013:95265013:Setdb1;-NM_001163642.1;-	39.739	63.3755	0.926849
chr2:69543375:69544375:Fastkd1;-XR_004940626.1;-	7.72702	2.13027	0.419549
chr17:31877238:31878238:U2af1;-NM_001357907.1;-	420.682	88.9387	0.880618
chr7:109037875:109038875:Stk33;-XM_006507226.4;-	4.26826	10.6513	0.25566
chr11:57408970:57409970:Fam114a2;-NM_001168667.1;-	54.7515	95.862	0.861557
chr6:11907328:11908328:Phf14;-NM_001362123.1;+	14.7055	9.07637	0.608937
chr2:129138632:129139632:Ckap2l;-NM_181589.3;-	69.5432	128.881	0.90435
chr7:30750379:30751379:Fxyd7;-NM_022007.1;-	3.60594	1.06513	0.0358006
chr5:16757993:16758993:Hgf;-NM_001289458.1;+	4.18011	7.47466	0.467703
chr13:74209762:74210762:Cep72;-XM_030247437.2;-	18.9864	31.954	0.606231
chr17:49870992:49871992:Daam2;-XM_036160827.1;-	59.0934	26.0958	0.8417
chr1:180971277:180972277:Nvl;-XM_006496964.4;-	116.089	68.7011	0.903081
chr1:69146718:69147718:Erbb4;-NM_010154.2;-	10.7075	3.72797	0.432112
chr13:21993869:21994869:H2bc23;-NM_001097979.2;-	10178.5	1.5977	0.877151
chr1:190660519:190661519:Angel2;-NM_001357133.1;+	62.9421	99.8401	0.823011
chr6:31375283:31376283:Mkln1;-XM_030255437.1;+	60.9573	168.714	0.879204
chr8:12721617:12722617:Tubgcp3;-XM_036154053.1;-	47.5764	80.9502	0.909106
chr5:113873343:113874343:Ficd;-NM_001010825.3;+	2.70654	10.6781	0.674933
chr13:68729754:68730754:Mtrr;-NR_131892.2;-	19.2808	30.3563	0.529817
chr17:44112242:44113242:Rcan2;-NM_207649.1;+	4.87177	23.4918	0.70952
chr17:36132105:36133105:Ier3;-NM_133662.2;+	3.93952	3.73733	0.977024
chr11:69792521:69793521:Neurl4;-XM_036156572.1;+	7.63846	1.06781	0.0928391
chr8:73197345:73198345:1700030K09Rik;-XR_870463.3;+	5.11236	37.3733	0.873984
chr12:111780100:111781100:Zfyve21;-XM_006516195.4;+	42.7633	59.2634	0.927646
chr2:169474128:169475128:Tshz2;-NM_001363022.2;+	28.9901	29.8986	0.487184
chr3:65865170:65866170:Ccnl1;-NM_019937.4;-	73.8851	122.49	0.992186
chr2:122199150:122200150:Shf;-XM_036162368.1;-	22.8867	10.6513	0.684306
chr4:149858224:149859224:Slc25a33;-NM_027460.2;-	14.4974	54.8544	0.897482
chr1:57813434:57814434:Spats2l;-XM_006496216.5;+	19.6675	57.1278	0.760212
chr9:43995748:43996748:Usp2;-NM_001407824.1;+	2.67647	4.80514	0.83977
chr12:104830835:104831835:Clmn;-NR_104439.1;-	5.33533	4.26054	0.424055
chr8:105357421:105358421:Rrad;-NM_001425667.1;-	1.65579	13.8467	0.947548
chr10:125224893:125225893:Slc16a7;-XM_006513413.5;-	2.83324	7.45593	0.277553
chr9:8133973:8134973:Cep126;-XM_006509862.5;-	15.7484	13.8467	0.944942
chr9:105008537:105009537:Nudt16;-XM_006511845.5;-	10.7442	25.5632	0.90235
chr13:67052914:67053914:Uqcrb;-NM_026219.2;-	389.331	5.85824	0.940763
chr11:103857197:103858197:Arf2;-NM_007477.5;+	69.7085	277.63	0.921955
chr10:127030706:127031706:Dtx3;-XM_030245404.2;-	97.471	200.245	0.970446
chr11:82671764:82672764:Lig3;-XM_006532348.5;+	33.11	60.3312	0.825528
chr9:21913430:21914430:Odad3;-NM_029939.3;-	3.31158	7.9885	0.728886
chr18:34353557:34354557:Apc;-XM_030250278.2;+	37.5307	33.102	0.737706
chr11:117671136:117672136:Tmc6;-XR_388423.5;-	8.05819	17.0421	0.599587
chr10:61946329:61947329:Fam241b;-NM_001358252.1;-	6.77035	15.977	0.923188
chr14:28232966:28233966:Wnt5a;-XM_006518923.4;+	3.1877	6.94075	0.703922
chr5:101912565:101913565:Cds1;-NM_173370.4;+	1.38334	3.20343	0.182778
chr13:46117863:46118863:Atxn1;-XM_011244390.4;-	4.08429	1.5977	0.0841429
chr11:16900725:16901725:Fbxo48;-XM_006514732.5;+	4.24025	2.66952	0.850154
chr12:34578701:34579701:Hdac9;-XM_011243918.4;-	6.21841	4.26054	0.451555
chr19:5617552:5618552:Ap5b1;-NM_001033448.3;+	3.06741	4.27123	0.237346
chr10:127147155:127148155:Mars1;-NM_001003913.2;-	94.7113	197.582	0.875165
chr10:83558198:83559198:1500009L16Rik;-XM_006514060.5;+	18.7052	10.6781	0.746564
chr7:83304203:83305203:Il16;-NM_001360089.1;-	1.32463	9.58619	0.630703
chr13:100969479:100970479:Slc30a5;-XM_011244695.3;-	50.704	129.946	0.819726
chr10:36850368:36851368:Hdac2;-XM_006512555.4;+	304.937	1306.46	0.992878
chr5:136066850:136067850:Upk3b;-NM_175309.4;+	3.99967	1.06781	0.371742
chr10:128212493:128213493:Ankrd52;-NM_172790.2;+	22.7951	2.13562	0.187081
chr5:142386752:142387752:Foxk1;-NM_199068.2;+	22.0132	12.8137	0.703393
chr10:128067438:128068438:Timeless;-XM_030245050.1;+	36.8991	57.1277	0.978378
chr7:66037589:66038589:Lrrk1;-NM_146191.3;-	12.7312	5.85823	0.154023
chr4:135974768:135975768:Tcea3;-NM_011542.2;+	8.1497	4.80514	0.554879
chr18:82928936:82929936:Zfp516;-XM_036161188.1;+	20.5697	8.00856	0.471841
chr14:58127293:58128293:Zdhhc20;-NM_001360098.1;-	63.2144	74.0268	0.840311
chr10:12743558:12744558:Utrn;-XM_030245067.2;-	6.292	5.85823	0.385443
chr3:108818516:108819516:Prpf38b;-XM_006501915.3;-	69.3961	162.966	0.965949
chr17:23964436:23965436:Kremen2;-XM_006524983.5;-	1.21425	22.3678	0.458224
chr6:142647770:142648770:Abcc9;-XM_006506950.5;-	4.23147	3.1954	0.0579525
chr1:71691939:71692939:Fn1;-XM_017315837.2;-	96.8454	116.1	0.958168
chr18:38087573:38088573:Hdac3;-XR_385976.5;-	105.529	449.486	0.909693
chr19:40819180:40820180:Ccnj;-XM_006527088.4;+	43.6955	67.2719	0.911902
chr14:64677989:64678989:Msra;-NM_001253712.1;-	13.5039	27.1609	0.558978
chr17:30614654:30615654:Gm6402;-NR_030688.1;-	9.78757	12.249	0.00334043
chr4:43578240:43579240:Rgp1;-XM_006537909.5;+	26.2835	12.2798	0.762298
chr1:53351972:53352972:Osgepl1;-XM_030243109.2;+	13.6831	30.4325	0.730477
chr9:107749503:107750503:Rbm6;-XM_006511650.5;-	112.778	125.153	0.871656
chr1:16726635:16727635:Eloc;-XM_006495559.4;-	201.933	140.065	0.932656
chr2:24809121:24810121:Ehmt1;-NM_001109686.2;-	111.306	107.579	0.938295
chr8:122555794:122556794:Klhdc4;-XM_017312755.3;-	39.4078	22.9004	0.652626
chr10:87694414:87695414:Igf1;-NM_010512.5;+	39.6959	38.4411	0.590475
chr4:48539784:48540784:Msantd3;-XM_006538187.4;+	41.6206	116.391	0.720836
chr2:60213117:60214117:Ly75;-NM_013825.4;-	6.62316	2.66283	0.623972
chr18:12301246:12302246:Rmc1;-XR_386019.4;+	17.4121	80.0855	0.910341
chr18:55123447:55124447:Zfp608;-XR_004939857.1;-	9.12525	4.7931	0.215703
chr17:24382252:24383252:Amdhd2;-XM_036160612.1;-	21.4885	36.2145	0.598323
chr9:69896381:69897381:Bnip2;-XM_036154577.1;+	120.952	217.299	0.797324
chr11:94931697:94932697:Pdk2;-NM_133667.2;-	17.0363	51.659	0.879246
chr2:152510837:152511837:H13;-XM_017315666.3;+	130.185	301.656	0.955449
chr13:25191194:25192194:Gm52042;-XM_030247517.2;+	2.79676	12.8137	-0.00471624
chr1:135357657:135358657:Ipo9;-XM_006529437.2;-	308.934	214.092	0.884653
chr10:22237293:22238293:Raet1d;-NM_020030.2;+	22.0733	21.3562	0.111396
chr14:27150291:27151291:Tasor;-NM_028945.3;+	64.6563	44.848	0.860897
chr2:132104568:132105568:Cds2;-XR_866210.2;+	51.2438	82.7551	0.820512
chr6:86380501:86381501:Tia1;-XR_003956185.2;+	102.548	169.248	0.762745
chr6:60805488:60806488:Snca;-NM_001042451.2;-	15.4908	21.8352	0.734495
chr9:100427394:100428394:Nck1;-XM_006510840.4;-	97.4341	110.774	0.943585
chr16:20551368:20552368:Chrd;-XM_036159763.1;+	2.28552	13.3476	0.417938
chr7:3647752:3648752:Cnot3;-XM_036152928.1;+	50.1913	107.315	0.650493
chr15:102426408:102427408:Tarbp2;-XM_036159303.1;+	72.2646	137.747	0.911812
chr9:59392751:59393751:Arih1;-XM_011242739.3;-	10.7075	4.26053	0.00447977
chr5:108016241:108017241:Evi5;-XM_006534784.4;-	42.7194	60.7126	0.77428
chr16:94171242:94172242:Ttc3;-XM_030249049.1;+	259.948	248.265	0.887423
chr14:31807121:31808121:Oxnad1;-XM_036158556.1;+	17.8331	48.5853	0.675715
chr3:87837000:87838000:Mettl25b;-XR_003954311.1;-	21.8564	25.5632	0.564296
chr4:140375649:140376649:Arhgef10l;-XR_003955021.2;-	32.895	11.1839	0.901204
chr6:18514368:18515368:Cttnbp2;-NR_149735.1;-	25.1312	26.6283	0.725106
chr1:91326033:91327033:Ilkap;-XM_030242405.2;-	99.789	173.084	0.85177
chr5:35262543:35263543:Lrpap1;-NM_013587.3;-	111.453	176.28	0.992619
chr7:44397541:44398541:Zfp473;-NM_178734.4;-	2.31811	2.13026	0.285381
chr7:89167256:89168256:Prss23;-NM_001360753.2;-	1.95015	6.3908	0.431464
chr5:139798498:139799498:Tmem184a;-NM_144914.3;-	1.5822	1.06513	0.963534
chr7:5022880:5023880:Zfp865;-XM_006540059.3;+	26.1632	33.102	0.888553
chr1:15356649:15357649:Kcnb2;-NM_001098528.3;+	3.21778	9.07637	0.447746
chr11:58058851:58059851:Gemin5;-XM_036156545.1;-	39.2607	36.2145	0.805696
chr8:13388264:13389264:Tfdp1;-XM_036153872.1;+	98.4279	364.656	0.837455
chr2:26968848:26969848:Adamtsl2;-XM_006498439.4;+	2.61633	10.6781	0.955876
chr9:119169699:119170699:Acaa1a;-XM_030244018.2;+	25.652	128.671	0.749959
chr12:4088466:4089466:Efr3b;-XM_030246876.2;-	15.3805	16.5095	0.662499
chr5:147662321:147663321:Flt1;-NM_010228.4;-	22.2244	31.4215	0.938721
chr2:172212091:172213091:Cstf1;-NM_001415874.1;+	23.0056	104.645	0.689082
chr4:104223822:104224822:Dab1;-XM_006502726.2;+	21.7726	33.1021	0.871227
chr8:106197689:106198689:Tppp3;-XM_036154254.1;-	150.125	38.3449	0.995711
chr1:24138840:24139840:Fam135a;-NR_175350.1;-	85.2917	48.4636	0.832295
chr5:139185891:139186891:Sun1;-XM_036165595.1;+	39.335	75.8144	0.960818
chr5:21086622:21087622:Phtf2;-NM_172992.3;-	12.8784	20.2375	0.770963
chr16:18161252:18162252:Tango2;-XM_036159979.1;-	21.4149	24.4981	0.666402
chr8:121834652:121835652:Mthfsd;-XM_017312752.2;-	30.6873	80.4175	0.939542
chr14:55959159:55960159:Rabggta;-NR_153435.1;-	18.7289	48.9962	0.940204
chr3:152101821:152102821:Zzz3;-NM_001287139.1;+	7.57832	13.3476	0.514533
chr9:44328890:44329890:Cenatac;-XR_004935474.1;-	16.1532	11.7165	0.77999
chr5:31102250:31103250:Cgref1;-NM_026770.2;-	3.01722	10.6513	0.517409
chr16:33200994:33201994:Zfp148;-XM_006522099.5;+	51.4844	49.6531	0.581157
chr2:31462163:31463163:Fubp3;-NM_001033389.4;+	61.1377	77.95	0.856216
chr5:25113007:25114007:Prkag2;-NM_001170556.1;-	44.4488	74.0268	0.791837
chr6:122675524:122676524:Gm10224;-XM_036152467.1;-	169.59	67.636	0.423995
chr2:152577671:152578671:Id1;-NM_001369018.1;+	42.0416	38.4411	0.400539
chrX:73472363:73473363:Ikbkg;-XM_011247527.4;+	10.2247	34.1699	0.70624
chr14:51107423:51108423:Gm26782;-XR_004938642.1;+	4.78155	5.33904	0.384836
chr2:152173835:152174835:Rbck1;-NR_185281.1;-	59.2037	166.693	0.881112
chr5:105666837:105667837:Lrrc8c;-NM_133897.2;+	11.8186	17.6188	0.531719
chr17:32607024:32608024:Wiz;-XM_036160490.1;-	1.50861	3.1954	0.472951
chr2:152672890:152673890:Bcl2l1;-XR_374396.4;-	32.9686	88.406	0.768168
chr11:102710012:102711012:Gjc1;-NM_001159383.1;-	22.6292	13.8467	0.738754
chr14:104704935:104705935:Pou4f1;-NM_011143.4;-	82.8264	9.5862	0.639061
chr5:29582887:29583887:Lmbr1;-XM_006535770.5;-	11.7009	29.8237	0.759175
chr17:27784206:27785206:Smim29;-NM_001413719.1;-	12.3632	1.5977	0.376635
chr8:124204101:124205101:Afg3l1;-NR_028260.1;+	67.3628	158.036	0.969265
chr17:32569083:32570083:Akap8l;-XR_004939555.1;-	46.8405	83.0804	0.932295
chr8:11600278:11601278:Cars2;-XR_004934882.1;-	19.0232	30.3563	0.877766
chr5:21629461:21630461:Fam185a;-NR_188853.1;+	4.33047	11.212	0.667078
chr10:23672386:23673386:Slc18b1;-XM_030245356.1;+	8.60078	44.848	0.763694
chr3:41517318:41518318:Jade1;-NM_172303.4;+	8.54064	5.33904	0.234001
chr17:49871008:49872008:Daam2;-XR_004939600.1;-	59.0934	26.0958	0.8417
chr7:97048710:97049710:Ndufc2;-NM_024220.2;+	239.048	12.2798	0.757185
chr6:148345321:148346321:Tmtc1;-NM_001347518.2;-	4.19467	3.72797	0.913244
chr15:103666706:103667706:Gm53234;-XM_036159693.1;-	2.3917	23.433	0.000193429
chr15:68130205:68131205:Zfat;-NR_152182.1;-	7.02791	7.9885	0.661931
chr13:59704623:59705623:Agtpbp1;-XM_036158137.1;-	22.1508	27.6935	0.824901
chr3:88203942:88204942:Cct3;-NM_009836.1;+	258.715	1419.12	0.917027
chr10:14420280:14421280:Adgrg6;-NM_001002268.3;-	6.91753	8.52106	0.427909
chr10:90665205:90666205:Anks1b;-NM_001347053.1;+	2.61632	6.40685	0.171559
chr2:165740396:165741396:Zmynd8;-XM_006499378.4;-	9.27243	3.1954	0.218058
chr12:105976055:105977055:Vrk1;-NM_001422980.1;+	66.4306	129.739	0.829085
chr11:72252208:72253208:Tekt1;-NM_011569.3;-	1.76618	4.7931	0.481999
chr11:73089345:73090345:Ctns;-NM_031251.4;-	10.0451	54.8544	0.73494
chr9:99511160:99512160:Dzip1l;-XM_030244632.2;+	16.7806	7.47466	0.583898
chr2:130125871:130126871:Idh3b;-NM_001362752.1;-	61.2274	154.445	0.701388
chr14:51107511:51108511:Tep1;-NM_009351.2;-	3.71633	3.1954	0.233168
chr6:125326186:125327186:Tnfrsf1a;-NM_011609.4;+	18.0436	78.4839	0.726491
chr5:73449882:73450882:Ociad1;-XM_036165454.1;+	184.676	323.546	0.97726
chr8:4542905:4543905:Cers4;-NM_026058.4;+	4.60112	19.7545	0.651668
chr8:72022012:72023012:Slc27a1;-XM_030243583.2;+	6.1649	14.9493	0.891599
chr13:103910445:103911445:Srek1;-XM_036158024.1;-	57.0696	94.7969	0.895729
chr6:125072644:125073644:Chd4;-NM_001403592.1;+	140.83	52.8565	0.900978
chr9:96512846:96513846:Rasa2;-XR_004935304.1;-	18.4345	27.1609	0.678894
chr15:43145632:43146632:Eif3e;-NM_008388.2;-	205.576	503.808	0.952737
chr11:69887249:69888249:Phf23;-XM_006534501.2;+	3.90945	18.6866	0.722949
chr2:65397336:65398336:Scn3a;-NM_018732.3;-	15.3805	13.3142	0.939116
chr3:152101504:152102504:Zzz3;-XM_030252353.2;+	42.4025	81.6873	0.535953
chr8:23348958:23349958:Kat6a;-XM_006509113.2;+	48.808	19.2205	0.871004
chr11:69496286:69497286:Atp1b2;-NM_013415.6;-	8.42614	26.6283	0.941743
chr8:83589485:83590485:Rnf150;-NM_177378.4;+	6.37541	9.61027	0.285581
chr5:65854744:65855744:Pds5a;-XM_036165493.1;-	96.9926	59.6475	0.732511
chr15:39061181:39062181:Rims2;-NM_053271.2;+	12.42	11.212	0.804541
chrX:141463896:141464896:Tmem164;-NM_001199357.1;+	91.6014	87.5603	0.753791
chr7:141648532:141649532:Dusp8;-XM_006508509.5;-	10.5971	54.8544	0.969816
chr6:40447849:40448849:Ssbp1;-NM_212468.3;+	284.428	34.1699	0.696055
chr2:124452020:124453020:Sema6d;-NM_172537.5;+	17.3519	19.7545	0.633567
chr3:20010597:20011597:Cp;-XR_004941272.1;+	2.43589	1.06781	0.0546669
chr9:72181726:72182726:Zfp280d;-XR_004935421.1;+	27.8774	51.7887	0.917429
chr5:106844187:106845187:Zfp644;-XM_011249528.4;-	78.5949	19.1724	0.699466
chr18:76374683:76375683:Smad2;-XM_006525699.4;+	52.7174	53.9243	0.773737
chr7:70015994:70016994:Nr2f2;-NM_183261.3;-	17.8825	30.3563	0.71059
chr15:83347998:83348998:Pacsin2;-NM_001411850.1;-	64.4287	149.651	0.979802
chr15:98728854:98729854:Prkag1;-NM_016781.3;-	56.7752	165.096	0.757917
chr7:6333784:6334784:Zfp583;-XM_030242339.2;-	8.09498	14.9119	0.690784
chr9:108660511:108661511:Ip6k2;-NM_001379602.1;+	65.9494	296.317	0.515842
chr5:129096764:129097764:Ran;-NM_001421198.1;+	779.334	769.89	0.917921
chr12:100486634:100487634:Ttc7b;-XM_006515326.4;-	23.0339	1.5977	0.0130998
chr11:101061705:101062705:Plekhh3;-XR_003949397.2;-	5.92405	45.8007	0.964162
chr7:142212041:142213041:Igf2;-NM_010514.3;-	91.2157	36.2145	0.173301
chr16:4340448:4341448:Srl;-XM_030248915.2;-	6.62316	10.6513	0.928099
chr1:135357750:135358750:Ipo9;-XM_036163945.1;-	308.124	214.092	0.88467
chr4:138161483:138162483:Mul1;-NM_026689.3;+	20.7802	37.3733	0.835747
chr17:69689670:69690670:Zbtb14;-NM_001356283.1;+	19.6976	47.5175	0.710308
chr11:120508275:120509275:Pcyt2;-XR_004937013.1;-	49.7473	108.644	0.864838
chrX:68403349:68404349:Aff2;-XM_006527820.4;+	24.2687	27.763	0.907547
chr9:83322683:83323683:Lca5;-XM_006511537.4;-	15.6748	8.52106	0.694341
chr4:56864711:56865711:Ctnnal1;-NM_018761.3;-	45.1847	47.3984	0.875052
chr4:137434296:137435296:Rap1gap;-NM_001331215.2;+	3.06741	27.2291	0.797243
chr18:46874419:46875419:Ap3s1;-XM_036160943.1;+	62.3707	235.452	0.811668
chr10:127478355:127479355:Stat6;-NM_009284.2;+	9.98413	13.3476	0.694973
chr13:54225413:54226413:Sfxn1;-XR_004937939.1;+	45.4097	44.8479	0.862
chr11:105182972:105183972:Mrc2;-NM_008626.3;+	22.1636	26.6952	0.49097
chr10:60982739:60983739:Sgpl1;-XM_017313860.3;-	80.3242	155.509	0.879909
chr9:103940423:103941423:Acad11;-NM_175324.4;+	4.8417	22.424	0.849696
chr3:30563437:30564437:Mecom;-XM_036162888.1;-	40.4381	11.1839	0.706443
chr1:139304338:139305338:Crb1;-XM_036162484.1;-	4.19467	5.85823	0.523606
chr19:4904693:4905693:Ctsf;-NM_019861.2;+	17.382	45.9157	0.572009
chr4:130168885:130169885:Serinc2;-XM_006503064.5;-	25.9407	227.406	0.933619
chr17:84773174:84774174:Thada;-XM_006524278.5;-	23.3283	10.6513	0.855203
chr2:75662021:75663021:Agps;-NM_172666.3;+	109.074	110.518	0.974707
chr11:44408986:44409986:Rnf145;-XM_006534358.4;+	76.4749	239.189	0.884041
chrX:151820059:151821059:Mageh1;-NM_023788.3;-	55.6714	121.958	0.886084
chr1:57445132:57446132:Tyw5;-XM_017322330.1;-	16.0796	23.4329	0.799687
chr14:73379450:73380450:Rcbtb2;-NM_001170694.1;+	32.9897	100.374	0.542651
chr11:51541164:51542164:N4bp3;-NM_145974.4;-	18.1033	53.7893	0.863184
chr12:16860432:16861432:E2f6;-XM_006515147.2;+	100.533	242.926	0.329875
chr15:42539121:42540121:Angpt1;-XM_006520323.3;-	5.5561	6.3908	0.718993
chr15:103123279:103124279:Cbx5;-NM_007626.3;-	92.1356	60.18	0.83649
chr19:46315125:46316125:Psd;-XM_030251108.2;-	1.80297	2.13026	0.203597
chr14:49303382:49304382:Exoc5;-XR_001781081.3;-	123.853	121.958	0.745556
chr6:90345960:90346960:Zxdc;-XR_377502.4;+	11.5178	30.9664	0.860847
chr2:25255175:25256175:Uap1l1;-NR_149315.1;-	3.71633	28.2261	0.877636
chrX:12937219:12938219:Usp9x;-XM_011247454.3;+	127.959	17.6188	0.801793
chr8:71921316:71922316:Dda1;-XM_011242317.2;+	118.546	338.495	0.930434
chr7:140918324:140919324:Eps8l2;-XR_001778021.1;+	1.83443	1.60171	0.445064
chr18:82928939:82929939:Zfp516;-XM_006526502.4;+	20.4194	8.00856	0.472165
chr14:6220039:6221039:Oxsm;-XM_006518101.4;+	1.26305	2.66952	0.154969
chr11:3239957:3240957:Patz1;-NM_001253691.1;+	21.8628	43.7801	0.602827
chr19:4977776:4978776:Dpp3;-XM_036161719.1;-	73.9218	411.142	0.864377
chr11:97593760:97594760:Psmb3;-NM_011971.4;+	200.465	28.8308	0.871944
chr7:34353135:34354135:Kctd15;-XM_006539904.5;-	29.1787	80.4176	0.819293
chr4:120261877:120262877:Scmh1;-XR_003954960.2;+	14.7657	87.0263	0.602499
chr9:113759507:113760507:Ubp1;-XM_006512055.3;+	51.1536	53.9243	0.665094
chr1:136273348:136274348:Camsap2;-XM_006529834.4;-	53.2061	25.5632	0.802404
chr15:55420304:55421304:Mtbp;-NM_001168250.1;+	16.6302	36.3055	0.825577
chr9:58108498:58109498:Islr2;-NM_001161535.1;-	13.5775	41.0076	0.496671
chr11:95557283:95558283:Phb1;-NM_008831.4;+	226.147	245.596	0.873138
chr8:62043782:62044782:Palld;-XM_006509507.4;-	23.8801	47.9311	0.977425
chr17:15719650:15720650:Tbp;-NM_013684.3;+	59.3033	127.069	0.936634
chr13:84369979:84370979:Tmem161b;-XM_006517404.4;+	13.8936	19.2206	0.470525
chr8:88863953:88864953:Heatr3;-XR_004934819.1;+	34.6738	84.8907	0.766629
chrX:142300871:142301871:Pak3;-XM_036161846.1;+	5.44315	12.2798	0.800785
chr2:24824768:24825768:Arrdc1;-XR_004939481.1;-	9.01487	20.7701	0.6012
chr3:101283905:101284905:Igsf3;-NM_001404408.1;+	44.9286	26.1613	0.776082
chr13:96678520:96679520:Polk;-XM_036158060.1;-	12.2897	4.79309	0.712519
chr2:176178121:176179121:Gm14434;-XM_030251962.2;-	101.298	6.92337	0.174923
chr4:144972953:144973953:Tnfrsf1b;-XM_036163965.1;-	2.3549	13.8467	0.99121
chr9:65121862:65122862:Parp16;-XR_001778840.2;+	6.31526	20.8223	0.435713
chr11:84719380:84720380:Dhrs11;-XR_003949360.2;-	9.67718	14.9119	0.938955
chr18:34380199:34381199:Apc;-XM_030250289.2;+	13.7432	14.4154	0.706145
chr19:43867717:43868717:Dnmbp;-NM_001403297.1;-	20.311	20.2375	0.765783
chr12:3622222:3623222:Dtnb;-XM_030246545.2;+	25.1708	92.8993	0.701308
chr15:81350017:81351017:Rbx1;-NM_019712.3;+	376.36	231.714	0.958324
chr13:95011644:95012644:Otp;-NM_011021.5;+	9.3526	80.0856	0.790023
chr19:10582461:10583461:Ddb1;-NM_001410219.1;+	351.971	536.573	0.882666
chr17:66088886:66089886:Ppp4r1;-XM_006524890.5;+	9.26239	16.0171	0.507564
chr5:44257946:44258946:Prom1;-XR_001784643.3;-	8.27896	18.1073	0.429051
chr19:4251210:4252210:Rad9a;-XR_879420.4;-	33.079	74.5594	0.891869
chr7:92390345:92391345:Rab30;-XM_006508294.3;+	9.56312	16.551	0.595654
chr17:34341081:34342081:Brd2;-NM_001204973.1;-	35.7283	46.8659	0.606113
chr11:11839901:11840901:Ddc;-NM_016672.5;-	7.17509	12.249	0.959956
chrX:163155890:163156890:Vegfd;-NM_010216.3;+	1.35327	2.13562	0.225852
chr11:32171824:32172824:Rhbdf1;-XM_030245526.2;-	13.7982	67.636	0.891801
chr16:97157478:97158478:Bace2;-XM_006523068.4;+	1.20291	14.4154	0.604868
chr2:157869854:157870854:Tti1;-NM_029282.2;-	48.6435	50.0613	0.97088
chr6:86825937:86826937:Aak1;-XM_036166136.1;+	35.4256	21.3562	0.83558
chr3:103875513:103876513:Phtf1;-XM_036162932.1;+	27.2759	77.95	0.939368
chr2:164897035:164898035:Cd40;-XM_006499155.5;+	3.24785	13.3476	0.921726
chr6:47571419:47572419:Ezh2;-XM_030255155.1;-	192.624	414.87	0.940525
chr7:66076725:66077725:Aldh1a3;-NM_053080.3;-	1.43502	5.32567	0.895106
chr1:58484157:58485157:Ppil3;-XM_011238592.4;-	59.2405	17.0421	0.697083
chr14:17008696:17009696:Gm3194;-XM_030248138.2;+	13.2921	20.2884	0.236573
chr12:110413032:110414032:Ppp2r5c;-XM_006515924.4;+	11.2171	9.61027	0.00186127
chr15:66448896:66449896:Phf20l1;-XM_030248546.2;+	52.7776	103.577	0.917796
chr2:24865590:24866590:Pnpla7;-XM_036161762.1;+	1.89458	2.66952	0.488031
chr8:122555805:122556805:Klhdc4;-XM_006530948.5;-	39.4078	22.9004	0.652626
chr2:24851686:24852686:Dph7;-XM_006498242.4;+	21.6824	10.6781	0.863621
chr11:107079707:107080707:Nol11;-NR_156439.1;-	75.4304	180.54	0.809726
chr2:120970386:120971386:Adal;-XM_006500352.4;+	14.7958	54.4582	0.447255
chr17:46638454:46639454:Abcc10;-XR_004939517.1;-	9.64039	13.8467	0.86822
chr2:179666270:179667270:Lsm14b;-NR_177201.1;+	128.982	100.908	0.846404
chr7:44623789:44624789:Cpt1c;-XR_882039.4;-	10.8178	37.2796	0.824247
chr11:5753296:5754296:Pgam2;-NM_018870.3;-	9.34602	1.06513	0.921236
chr9:113759880:113760880:Ubp1;-NR_164181.1;+	52.5069	55.526	0.661805
chrX:48376571:48377571:Enox2;-XM_036161894.1;-	7.9478	12.7816	0.661207
chr13:45542718:45543718:Mylip;-NM_153789.3;+	39.6658	44.8479	0.996582
chr7:19133343:19134343:Klc3;-XM_030242435.2;-	1.10386	4.7931	0.429055
chr16:94171132:94172132:Ttc3;-XM_030249048.1;+	259.918	248.265	0.887423
chr10:81462656:81463656:Sirt6;-NM_001163430.2;-	33.8885	39.4099	0.708574
chr5:52723189:52724189:Lgi2;-XM_006503965.4;-	4.23147	1.5977	0.017228
chr18:67597397:67598397:Prelid3a;-XR_001782357.3;+	13.0215	25.6274	0.822448
chr11:104333211:104334211:Kansl1;-XM_030246421.1;-	4.85699	2.66283	0.510853
chr1:160863752:160864752:Gm23212;-XR_004936761.1;+	4.36054	3.73733	0.0313868
chr2:4886193:4887193:Sephs1;-XM_036157499.1;+	93.1351	208.223	0.75966
chr12:55276267:55277267:Gm2446;-XM_030247033.1;-	7.87421	1.06513	0.412794
chr18:10029369:10030369:Usp14;-XM_006526134.5;-	73.2963	267.881	0.733222
chr1:64571591:64572591:Creb1;-XR_004937542.1;+	114.156	61.9329	0.950373
chr9:7176927:7177927:Dync2h1;-XM_006509827.5;-	7.54305	11.7165	0.643033
chr11:77106549:77107549:Ssh2;-XM_036156662.1;+	14.7356	12.8137	0.558549
chr5:122510071:122511071:Gpn3;-NM_024216.2;+	32.0575	27.763	0.619051
chr3:87837102:87838102:Isg20l2;-XM_036163048.1;+	45.1691	178.324	0.965136
chr14:18897482:18898482:Gm3005;-NM_001374136.1;-	6.47598	50.5938	0.407516
chr12:91350707:91351707:Cep128;-XR_001780497.3;-	21.4517	21.3027	0.859359
chr2:32476600:32477600:St6galnac4;-NM_011373.4;+	8.90152	51.7887	0.845766
chrX:158315140:158316140:Bclaf3;-XR_004940350.1;+	34.9144	45.9157	0.804784
chr14:70836775:70837775:Fhip2b;-NM_194345.1;-	13.8718	18.1073	0.607537
chr17:33847566:33848566:Zfp414;-NR_034153.1;+	72.5353	41.6445	0.933426
chr14:76347755:76348755:Gpalpp1;-NM_026177.3;-	36.4642	21.3027	0.807445
chr13:94421289:94422289:Scamp1;-NM_029153.1;-	39.8862	87.341	0.81793
chr14:3575783:3576783:Ube2e2;-NM_001360328.1;+	31.9973	82.7551	0.881589
chr2:26529756:26530756:Snhg7;-NR_024068.2;-	15.7484	2.66283	0.896421
chr19:6451235:6452235:Rasgrp2;-NM_001365063.1;+	2.01487	5.87294	0.538483
chr2:156262458:156263458:Epb41l1;-XM_006498714.4;+	12.4802	18.6866	0.575508
chr2:25873074:25874074:Camsap1;-XM_006497900.4;-	26.971	26.6284	0.783709
chr7:144493068:144494068:Ccnd1;-NM_007631.3;-	127.974	214.092	0.972231
chr8:8739662:8740662:Mir7654;-NR_106114.1;-	190.931	2.13027	0.189278
chr4:123581094:123582094:Macf1;-XM_011240417.3;-	4.63621	2.13027	0.259271
chr2:125707643:125708643:Galk2;-NM_001291002.1;+	12.0291	66.2041	0.88485
chr13:70989452:70990452:Adamts16;-XM_006517268.5;-	1.21425	3.1954	0.35399
chr5:145103531:145104531:Cpsf4;-NM_001374716.1;+	52.8678	141.485	0.858992
chr2:174136729:174137729:Gnasas1;-NR_002846.2;-	35.1396	8.52107	0.843983
chr7:44702258:44703258:Prr12;-NM_175022.3;-	36.7586	13.3142	0.405969
chr6:30740853:30741853:Mir335;-unassigned_transcript_754;+	2.34567	6.40684	0.182982
chr2:71283182:71284182:Metap1d;-XM_030251948.1;+	11.0667	6.40686	0.720532
chr12:81531125:81532125:Cox16;-NR_132134.1;-	117.635	12.249	0.793206
chr6:58573157:58574157:Abcg2;-NM_011920.3;+	9.3526	58.7295	0.70725
chrX:63320451:63321451:Slitrk4;-NM_001365111.1;-	2.06054	4.7931	0.340694
chrX:20927830:20928830:Zfp182;-XM_030251369.2;-	12.0689	13.8467	0.65541
chrX:150303139:150304139:Phf8;-XM_006528879.5;+	6.76635	6.40685	0.793864
chr7:28855153:28856153:Fam98c;-XM_006540393.5;-	12.3264	16.5096	0.912654
chr6:121086865:121087865:Mical3;-XM_030255249.2;-	21.5621	10.6513	0.700548
chr1:5152701:5153701:Atp6v1h;-XM_030255279.2;+	70.7009	243.994	0.667738
chr12:112726589:112727589:Pld4;-NM_178911.4;+	2.16523	43.2462	0.89433
chr7:16134971:16135971:Zc3h4;-XM_036153178.1;+	48.0561	25.0935	0.88702
chr11:120126541:120127541:Bahcc1;-XM_011249049.4;+	8.54064	2.13562	0.348054
chr2:65675548:65676548:Csrnp3;-XM_030252235.1;+	14.6454	20.2884	0.960771
chr5:108213040:108214040:Mtf2;-NR_152817.1;+	123.869	93.4332	0.928123
chr16:87251333:87252333:Usp16;-XM_006523101.3;+	44.7782	52.3226	0.927681
chr3:104771874:104772874:St7l;-XM_030252589.2;+	28.4788	61.9329	0.716465
chr2:73722490:73723490:Atf2;-XM_030246846.2;-	113.44	111.839	0.943076
chr11:78005952:78006952:Fam222b;-NM_001364110.1;+	6.28519	12.8137	0.493901
chr19:5510135:5511135:Fibp;-NM_001253832.1;+	25.231	50.7209	0.825859
chr9:44328876:44329876:Cenatac;-XR_004935471.1;-	16.1532	11.7165	0.77999
chr9:20986316:20987316:Mir7082;-unassigned_transcript_1380;-	1.54541	2.66283	0.0377154
chr9:117701170:117702170:Rbms3;-XM_036154757.1;-	3.05402	19.705	0.601187
chr9:64079690:64080690:Zwilch;-NR_176424.1;-	11.9585	27.1609	0.908934
chr15:99290328:99291328:Tmbim6;-NM_001171036.1;+	100.292	486.921	0.996698
chr3:96153501:96154501:H3c14;-NM_178216.3;+	4613.72	1.06781	0.671987
chr10:84457662:84458662:Polr3b;-NM_027423.2;+	15.4574	38.975	0.818002
chr5:38377277:38378277:Zbtb49;-NR_174702.1;-	15.8956	12.7816	0.860399
chr16:57051251:57052251:Tbc1d23;-XM_036160097.1;-	23.8802	50.5939	0.885819
chr1:172125131:172126131:Atp1a2;-NM_178405.3;-	6.07124	24.498	0.862039
chr3:89905523:89906523:Hax1;-NM_001282032.1;-	112.447	60.7126	0.928414
chr7:43228490:43229490:Zfp719;-XM_011250841.4;+	11.0367	33.1021	0.767924
chr11:4936375:4937375:Ap1b1;-XM_006514462.4;+	34.4633	128.137	0.701583
chr2:155953347:155954347:Cpne1;-NM_170590.4;-	118.113	206.103	0.677565
chr14:115281252:115282252:Mir19b-1;-unassigned_transcript_2611;+	2.16523	6.94075	0.401563
chr7:44117020:44118020:Josd2;-XM_036153347.1;+	50.1312	19.7545	0.737127
chr14:58127788:58128788:Zdhhc20;-XR_001781166.2;-	1.5822	2.66283	0.543326
chrX:104122862:104123862:Pbdc1;-NM_001281871.1;+	90.3684	33.636	0.67177
chr12:50695554:50696554:Prkd1;-XR_004937445.1;-	5.26174	19.705	0.529713
chr3:115681314:115682314:Dph5;-NM_027193.3;+	15.0664	27.2291	0.716763
chr17:21869032:21870032:Zfp983;-NM_001357098.1;+	21.3516	24.0257	0.836331
chr8:111447608:111448608:Mtss2;-NM_001426715.1;+	24.3288	42.1784	0.940112
chr8:95720506:95721506:Adgrg1;-NM_001403787.1;+	31.6064	185.799	0.89706
chr8:96404400:96405400:Ndrg4;-NM_001372423.1;+	1.08262	5.33904	0.424792
chr11:75345044:75346044:Wdr81;-XR_388371.5;-	6.54958	6.39079	0.786591
chr11:54846499:54847499:Tnip1;-XM_011249162.1;-	11.8113	53.7893	0.848582
chr12:81677523:81678523:Ttc9;-NM_001033149.3;+	4.30039	10.1442	0.470976
chr5:125404295:125405295:Scarb1;-XM_036164950.1;-	3.53235	5.32567	0.747365
chr7:92390167:92391167:4632427E13Rik;-NR_015510.1;-	48.3859	48.9961	0.785713
chr3:131790553:131791553:Dkk2;-NM_020265.4;+	12.9313	14.4154	0.964983
chr12:45120395:45121395:Stxbp6;-NM_001411381.1;-	27.1918	22.3678	0.912331
chrX:132798678:132799678:Tspan6;-NM_019656.3;-	165.285	356.287	0.863423
chr8:80438020:80439020:Anapc10;-XM_030243750.1;+	49.9808	21.8901	0.804055
chr1:153775172:153776172:Mir8114;-NR_106194.1;+	37.7712	107.315	0.44593
chr17:21869017:21870017:Zfp983;-XM_036160798.1;+	21.3516	24.0257	0.836331
chr2:73142422:73143422:Cir1;-NM_025854.4;-	38.6719	30.8889	0.8347
chrX:149329943:149330943:Alas2;-NR_176852.1;+	10.5555	182.595	0.970271
chr19:58442933:58443933:Gfra1;-XM_006526684.1;-	24.6161	57.5172	0.445676
chr18:65830839:65831839:Oacyl;-NM_177028.3;+	1.3232	1.06781	-0.00381481
chr9:14291809:14292809:Endod1;-XM_017313601.2;-	5.48251	26.0958	0.817097
chr11:11635200:11636200:Ikzf1;-NM_001404505.1;+	1.41342	2.13562	-0.0111832
chr5:93240775:93241775:Septin11;-NM_001347377.1;+	333.566	366.259	0.997482
chrX:133651807:133652807:Armcx6;-XM_011247746.3;-	9.41961	36.7471	0.629093
chr5:32293316:32294316:Fosl2;-NM_008037.4;+	1.3232	1.06781	0.347569
chr19:5474507:5475507:Drap1;-NM_024176.2;-	136.658	5.32567	0.620746
chr15:102379045:102380045:Pcbp2;-XM_030248396.1;+	60.0853	154.832	0.960821
chrX:36373624:36374624:Upf3b;-XR_001782759.2;-	32.3799	31.954	0.774452
chr10:23225341:23226341:Eya4;-NM_010167.5;-	8.02139	17.5747	0.315555
chr19:46314817:46315817:Psd;-XR_386518.4;-	1.91336	2.66283	0.186928
chr19:23735670:23736670:Apba1;-XM_006527139.5;+	8.84137	4.27123	0.501331
chr19:7470905:7471905:Atl3;-NM_001163505.1;+	13.2019	5.33904	0.582145
chr5:138192076:138193076:Mblac1;-NM_177878.3;+	6.40548	14.4154	0.733261
chr7:4998600:4999600:Zfp579;-NM_026741.2;-	22.2244	100.655	0.938048
chr4:104223823:104224823:Dab1;-XM_030253171.1;+	21.7726	33.1021	0.871227
chr17:56524985:56525985:Dpp9;-NM_001360284.1;-	24.7633	87.3409	0.788277
chr10:61619883:61620883:Macroh2a2;-XM_006513833.4;-	12.952	34.6169	0.585555
chr7:133310308:133311308:Uros;-XM_030242381.2;-	18.5081	28.7586	0.979012
chr11:4109854:4110854:Sf3a1;-NM_026175.5;+	117.013	172.451	0.83825
chr12:102723734:102724734:Ubr7;-NM_025666.2;+	49.4996	108.916	0.80174
chr10:14580733:14581733:Vta1;-NM_025418.3;-	102.144	187.996	0.973763
chr11:104121590:104122590:Mapt;-XM_036156378.1;+	22.4041	95.0349	0.855993
chr3:138780605:138781605:Rap1gds1;-XM_030252602.2;-	41.542	95.862	0.684834
chr5:64249758:64250758:Pgm2;-XR_004942550.1;+	29.3509	126.001	0.85063
chr12:83996882:83997882:Riox1;-NM_023633.3;+	11.7885	114.789	0.814842
chr6:48817551:48818551:Tmem176b;-XM_030255534.2;-	23.2547	35.682	0.785613
chr5:22549203:22550203:Reln;-NM_001310464.1;-	3.27479	11.7165	0.819263
chr11:59340371:59341371:Jmjd4;-NR_037992.1;+	17.6827	35.7716	0.819734
chr12:3476392:3477392:Asxl2;-XM_036157639.1;+	16.5701	22.9579	0.768337
chr11:86147899:86148899:Ints2;-XM_006534181.5;-	68.8442	42.0728	0.851183
chr6:142909678:142910678:St8sia1;-NM_011374.2;-	26.0511	34.0843	0.651568
chr5:37493787:37494787:Evc;-XR_376820.5;-	22.5556	26.0958	0.638459
chr11:62538499:62539499:Mmgt2;-XM_011248909.3;+	1.35327	8.00857	0.370358
chr3:27764852:27765852:Fndc3b;-XM_036163342.1;-	23.0707	14.3793	0.521053
chr11:82798706:82799706:Nle1;-XM_030245842.1;-	35.3971	61.2452	0.953785
chr5:21906120:21907120:Napepld;-NM_001359965.1;-	5.29853	11.7165	0.503476
chr2:157121016:157122016:Rpn2;-XM_036159776.1;+	96.5634	570.743	0.839595
chr7:109037817:109038817:Stk33;-XM_030242005.2;-	4.30506	10.6513	0.255258
chrX:72829721:72830721:Idh3g;-NM_001411517.1;-	81.6122	193.854	0.872365
chr19:57185557:57186557:Ablim1;-XM_017318174.3;-	3.86351	7.45593	0.124607
chr16:3821198:3822198:Slx4;-XM_006522352.2;-	24.2482	8.52107	0.641628
chr6:29215858:29216858:Impdh1;-XM_006505066.3;-	3.49556	9.05364	0.706108
chr9:117869010:117870010:Azi2;-XM_036155042.1;+	34.9745	150.561	0.767956
chr15:76543739:76544739:Kifc2;-XM_030248351.1;+	3.09749	4.80514	0.360759
chr9:113855342:113856342:Fbxl2;-XM_030244622.1;-	6.77035	19.1724	0.647387
chr7:28391774:28392774:Fbxo27;-NM_207238.3;+	2.73661	11.7459	0.573291
chr2:11782061:11783061:Ankrd16;-XR_373937.2;+	3.54858	7.47465	0.596726
chr13:41758858:41759858:Tmem170b;-NM_001163572.2;+	6.94679	4.80514	0.384462
chr6:43242078:43243078:Arhgef5;-NM_133674.2;+	7.18737	3.73733	0.391418
chr1:34044274:34045274:Dst;-XM_017314716.3;+	11.2773	9.61027	0.687702
chr18:64621669:64622669:Fech;-XR_385974.5;-	59.4245	116.632	0.939096
chr15:79416618:79417618:Ddx17;-NM_152806.3;-	4.08429	7.45594	0.0648809
chr2:57013652:57014652:Nr4a2;-NR_185185.1;-	5.26174	2.66283	0.0157907
chr5:72661384:72662384:Corin;-NM_001122756.2;-	8.90447	10.6513	0.281276
chr1:179788154:179789154:Cdc42bpa;-NM_001033285.1;+	1.14276	2.13562	0.0383834
chr3:36529173:36530173:Mir7009;-NR_105976.1;-	129.74	356.82	0.843515
chr2:26806049:26807049:Surf1;-XR_374066.5;-	27.8541	9.05364	0.50358
chr13:18167436:18168436:Yae1d1;-NM_025904.3;-	68.9913	79.3526	0.517731
chr2:25872563:25873563:Camsap1;-XM_006497899.3;-	28.4796	27.1609	0.779027
chr2:127630311:127631311:Nphp1;-NM_001291013.1;-	34.8452	58.5824	0.900821
chr3:32670184:32671184:Gnb4;-NM_013531.6;-	32.8215	99.0574	0.872039
chr16:31436451:31437451:Gm536;-NM_001357870.1;+	1.83443	2.13562	0.400126
chr11:43316566:43317566:Pttg1;-NM_001425552.1;-	48.7171	5.32566	0.675196
chr6:85046017:85047017:Exoc6b;-XM_006506728.4;-	77.675	45.8007	0.919779
chr6:34661547:34662547:Cald1;-XM_030255093.1;+	3.1877	1.06781	0.226419
chrX:55391257:55392257:Zfp449;-NM_030139.5;+	11.7284	14.9493	0.851609
chr2:45006878:45007878:Zeb2;-NM_001355288.2;-	3.9739	1.06513	0.429148
chr5:35836624:35837624:Htra3;-NM_030127.3;-	2.98042	40.4751	0.730847
chr12:108300068:108301068:Cyp46a1;-XM_030246535.2;+	3.72901	9.61027	0.794887
chr2:180596069:180597069:Nkain4;-XM_030251914.2;-	28.7372	19.705	0.438446
chr13:21586420:21587420:Zkscan3;-XM_006516790.5;-	45.0375	166.161	0.710615
chr7:126549184:126550184:Sez6l2;-XM_030242530.2;+	9.89391	64.0685	0.804491
chr9:21335704:21336704:Dnm2;-NM_001253894.1;+	59.4236	146.824	0.87771
chr15:8198009:8199009:Cplane1;-XR_004938875.1;+	24.3288	20.8223	0.591128
chr17:46798079:46799079:Ttbk1;-NM_001162864.2;-	7.21189	1.06513	0.385306
chr18:39622964:39623964:Nr3c1;-XM_036160990.1;-	3.60595	6.39081	0.596126
chr2:115896302:115897302:Meis2;-XM_036159058.1;-	68.6969	50.5938	0.808783
chr1:52765995:52766995:Mfsd6;-NM_133829.3;-	4.70981	12.249	0.715131
chr11:70578176:70579176:Camta2;-XR_001779953.3;-	9.64039	10.6513	0.741925
chr16:16887503:16888503:Ypel1;-NM_001291047.1;+	42.613	118.527	0.635044
chr10:7465035:7466035:Lrp11;-XM_036155770.1;+	4.05981	35.7716	0.66124
chr9:44328871:44329871:Cenatac;-XR_004935473.1;-	16.1532	11.7165	0.77999
chr11:109330404:109331404:Gm45916;-NR_040680.1;+	4.60112	5.87295	0.439408
chr10:24024687:24025687:Stx7;-NM_001358563.1;+	73.4676	329.419	0.957997
chr14:32186307:32187307:Slc18a3;-NM_021712.3;-	28.0749	38.8774	0.781999
chr6:30873212:30874212:Copg2;-NR_183248.1;-	50.1889	100.123	0.941385
chr2:181335103:181336103:Rgs19;-NM_001291208.1;-	49.4162	93.1992	0.86614
chr10:9551170:9552170:Samd5;-XM_017313970.2;-	3.56915	2.66283	0.253597
chr5:112424060:112425060:Tpst2;-XR_003955618.2;+	22.5846	106.247	0.907697
chr2:118691975:118692975:Ivd;-NM_019826.5;+	46.8532	149.493	0.988067
chr7:27559424:27560424:Zfp607a;-XR_003946528.2;+	7.72868	2.13562	0.51326
chr8:86567091:86568091:Phkb;-XR_001778386.2;+	24.3589	41.6445	0.812886
chr3:108498094:108499094:Wdr47;-NM_181400.3;+	17.5324	65.6702	0.935954
chr10:94034397:94035397:Ndufa12;-NM_001364691.1;+	290.712	5.33904	0.837169
chr2:163591597:163592597:Ada;-NR_184399.1;-	7.1015	17.0421	0.911863
chr19:19088060:19089060:Rorb;-NM_001043354.2;-	2.02375	6.92337	0.778802
chr6:129449248:129450248:Clec7a;-NM_001309637.2;-	1.03027	2.66283	0.421236
chr12:55032662:55033662:Baz1a;-XM_006515671.5;-	47.0613	33.0191	0.976087
chr8:127201304:127202304:Tarbp1;-NM_001159907.1;-	7.65343	2.13027	0.185039
chr1:66856234:66857234:Kansl1l;-XM_030242665.2;-	22.482	34.6168	0.936381
chr2:75534360:75535360:Nfe2l2;-NM_010902.5;-	28.774	86.2758	0.816964
chr4:20007504:20008504:Ttpa;-NM_001317723.2;+	4.63119	4.80514	0.0148459
chr2:39115861:39116861:Ppp6c;-NM_024209.3;-	76.3136	132.609	0.831652
chr17:28547057:28548057:Rpl10a;-NM_001357628.2;+	94.5185	56.5938	0.908193
chr6:87827588:87828588:Cnbp;-NM_001109746.1;-	876.097	1516.22	0.974138
chr6:97435747:97436747:Frmd4b;-NM_001346639.1;-	4.37865	3.72797	0.443396
chr11:32171828:32172828:Rhbdf1;-XM_006514495.5;-	13.7982	67.636	0.891801
chr4:134641807:134642807:Tmem50a;-NM_001419212.1;-	76.8656	120.893	0.71214
chr2:25911272:25912272:Ubac1;-NM_001362681.1;-	111.085	210.897	0.974549
chr2:152067968:152068968:Csnk2a1;-NM_001416967.1;+	176.316	46.4497	0.6592
chr2:58990713:58991713:Pkp4;-XM_030250162.1;+	7.39788	14.4154	0.535262
chr19:8919254:8920254:Mta2;-NM_001412946.1;+	190.24	347.038	0.863209
chr11:106106849:106107849:Ccdc47;-XM_030246238.1;-	97.2869	151.249	0.899801
chr7:141008975:141009975:Cend1;-NM_021316.5;-	15.4541	64.9731	0.817276
chr4:118294040:118295040:Cdc20;-NM_023223.2;-	339.658	509.135	0.146677
chr4:83335461:83336461:Snapc3;-NR_152449.1;+	101.255	89.6958	0.878582
chr13:64421971:64422971:Cdc14b;-XM_006517219.1;-	18.692	20.2376	0.949803
chr6:39568999:39569999:Ndufb2;-NR_152451.1;+	161.159	6.94075	0.749585
chr14:26692067:26693067:Appl1;-XR_001781159.3;-	60.0132	89.4712	0.92189
chr18:12995937:12996937:Osbpl1a;-NM_001252490.1;-	3.27479	5.32566	0.503216
chr8:70169046:70170046:Zfp869;-XM_030243731.2;-	28.3324	36.2145	0.794897
chr7:126831733:126832733:Zfp553;-NM_001360912.1;+	58.341	116.391	0.884289
chr10:115219840:115220840:Thap2;-NM_025780.4;-	32.3799	25.0306	0.578804
chr11:74614184:74615184:Pafah1b1;-NR_037610.2;-	141.257	246.579	0.862266
chr7:121731669:121732669:Palb2;-XR_003946464.1;-	11.7377	9.5862	0.759725
chr3:108560694:108561694:Clcc1;-XR_001783688.1;+	30.4035	72.611	0.971744
chr5:24234803:24235803:Hycc1;-XM_011249798.4;-	94.0857	38.8774	0.801622
chr10:17898338:17899338:Abracl;-NM_001359560.1;-	123.816	14.3793	0.500982
chr13:113063308:113064308:Mtrex;-XM_036158178.1;-	127.606	167.759	0.905193
chr11:83483413:83484413:Ccl6;-NM_009139.3;-	1.25104	2.13027	0.778262
chr8:110594649:110595649:Phlpp2;-XM_006531010.4;+	9.29247	7.47466	0.46984
chr17:24047583:24048583:Elob;-NM_026305.2;-	832.789	12.249	0.582652
chr1:150268044:150269044:Tpr;-XM_006529065.4;+	31.0952	35.7716	0.702504
chr17:25789285:25790285:Cerox1;-NR_045176.1;+	3.33807	4.27123	0.74023
chr2:163591654:163592654:Ada;-XR_004937552.1;-	7.1015	17.0421	0.911863
chr8:84115971:84116971:Clgn;-NM_009904.4;+	3.93952	8.00857	0.527645
chr1:165287637:165288637:Dcaf6;-XR_004934804.1;-	13.6879	10.6513	0.768283
chrX:7241569:7242569:Usp27x;-NM_019461.4;-	9.93475	9.5862	0.480214
chr7:28681008:28682008:Map4k1;-XM_006539996.2;+	3.57865	1.60171	0.0366868
chr16:58490071:58491071:Cpox;-NM_007757.2;+	24.2085	66.2041	0.879348
chr7:63094020:63095020:Otud7a;-NM_130880.1;+	4.8417	5.87295	0.451537
chrX:150583357:150584357:Huwe1;-XM_030251439.1;+	37.5307	4.80514	0.305289
chr13:44884309:44885309:Jarid2;-NM_001205043.2;+	44.8684	35.7716	0.883067
chr1:180769399:180770399:Tmem63a;-NM_001417553.1;+	1.35327	4.80514	0.355479
chr15:96539343:96540343:Slc38a1;-NM_134086.4;-	56.4809	93.7318	0.807359
chr1:60219415:60220415:Nbeal1;-XM_006496028.5;+	18.2842	8.00856	0.670112
chrX:95527667:95528667:Rpl17-ps8;-XM_036162132.1;+	791.273	15.4832	0.753609
chr3:94949380:94950380:Psmd4;-NM_001410540.1;-	338.259	321.67	0.984616
chr8:14139827:14140827:Erich1;-NM_001034862.2;-	25.0209	18.1073	0.896653
chr1:93682060:93683060:Thap4;-NM_025920.3;-	33.1894	104.916	0.787932
chr14:25842079:25843079:Anxa11;-NM_013469.2;+	4.75148	19.7544	0.688183
chr4:63463030:63464030:Gm38592;-XR_881351.1;+	361.083	156.434	0.962485
chr3:94744248:94745248:Pogz;-NM_172683.4;+	17.5324	50.7209	0.481869
chrX:135490614:135491614:n-TAtgc1;-unassigned_transcript_3156;+	1.654	3.20343	0.745728
chr17:21755301:21756301:Zfp52;-NM_144515.2;+	4.15003	5.87294	0.713551
chr4:124923284:124924284:Gnl2;-XM_006503029.4;+	48.1163	167.112	0.961364
chr9:42175273:42176273:Gm10690;-NR_188841.1;+	2.37574	2.13562	0.171516
chr7:43895676:43896676:2410002F23Rik;-XM_030242907.1;+	105.465	264.283	0.988132
chr6:72321646:72322646:Usp39;-NR_177101.1;-	120.468	320.605	0.938777
chr7:140907074:140908074:Deaf1;-XM_030242787.2;-	42.5354	152.314	0.845487
chr14:73379652:73380652:Rcbtb2;-XM_006518382.4;+	75.3621	252.003	0.774506
chr11:60590001:60591001:Llgl1;-XM_030245613.2;+	76.5049	176.722	0.753908
chr1:190660288:190661288:Angel2;-XM_036152389.1;+	62.912	99.8401	0.823016
chr11:119245828:119246828:Slc26a11;-XR_004936974.1;+	2.79676	4.80513	0.496308
chr8:106664524:106665524:Psmb10;-NM_013640.3;-	4.0107	3.1954	0.309699
chr14:19136521:19137521:Gm2956;-XM_036158334.1;-	9.60359	40.4751	0.419801
chr5:24652344:24653344:Tmub1;-NM_022418.3;-	14.1294	25.5632	0.779402
chr9:85630287:85631287:4933431K14Rik;-NR_190094.1;+	2.16523	8.54247	0.750104
chr7:45287682:45288682:A030001D20Rik;-NR_152217.1;-	9.05165	4.7931	0.336027
chr16:87251370:87252370:Usp16;-XR_004939251.1;+	44.7782	52.3226	0.927681
chr10:128640118:128641118:Tmem198b;-XM_030245324.1;-	10.3395	59.6475	0.760522
chr16:3821147:3822147:Slx4;-XR_004939200.1;-	24.2482	8.52107	0.641628
chr11:96216798:96217798:Hoxb3;-XM_006532289.5;+	2.10509	1.60171	0.033052
chr7:101099655:101100655:Pde2a;-XM_036152851.1;+	14.4349	49.1192	0.860025
chr11:120686753:120687753:Dus1l;-XM_017314732.3;-	40.7692	84.1456	0.808684
chr13:112796698:112797698:Slc38a9;-XM_036158054.1;+	6.43555	25.0935	0.63585
chr9:37524518:37525518:Spa17;-NR_177074.1;-	19.6855	2.66283	0.622516
chr16:50252240:50253240:Bbx;-XM_036160121.1;-	40.2541	53.2567	0.843981
chr9:95836313:95837313:Xrn1;-NM_011916.3;+	36.6285	29.3647	0.829429
chr2:125700566:125701566:Galk2;-XM_030252060.1;+	3.42829	10.1442	0.386887
chr9:21874372:21875372:Epor;-NR_177941.1;-	3.9739	4.26053	0.751475
chr16:55715144:55716144:Nxpe3;-XM_011245942.2;-	9.38282	17.0421	0.761601
chr12:108300131:108301131:Cyp46a1;-NR_176848.1;+	3.72901	9.61027	0.794887
chr13:63112207:63113207:Aopep;-NM_001289926.1;+	6.85657	15.4832	0.814465
chr12:59177646:59178646:Mia2;-XM_030246788.2;+	59.9349	99.3062	0.938791
chr15:37792257:37793257:Ncald;-XM_030248650.2;-	2.98042	7.45594	0.825377
chr11:86435317:86436317:Tubd1;-NM_001199045.1;+	7.21744	33.636	0.693298
chr9:37438885:37439885:Esam;-NR_136939.1;+	17.1113	84.3569	0.874587
chr14:66872205:66873205:Adra1a;-XM_011244926.4;+	1.35327	4.80514	0.356607
chr13:67080394:67081394:Ptdss1;-NM_008959.3;+	13.3222	59.2634	0.740976
chr1:132470489:132471489:Cntn2;-XM_006529362.2;-	54.0524	69.2337	0.864474
chr10:88440550:88441550:Mybpc1;-XM_006513053.5;-	19.6855	25.0306	0.993097
chr9:59563799:59564799:Pkm;-XM_011242674.2;+	940.854	4143.63	0.983568
chr19:36531599:36532599:Hectd2;-XM_030250894.1;+	6.01454	2.13562	0.123195
chr9:54466974:54467974:Cib2;-NM_019686.6;-	7.57984	6.3908	0.679235
chr7:30428459:30429459:Tmem147;-NM_027215.2;-	63.5088	23.4329	0.781612
chr15:82128106:82129106:Cenpm;-XM_036159540.1;-	46.031	12.7816	0.489447
chr5:50215838:50216838:Adgra3;-NM_133911.1;-	100.856	151.249	0.886016
chr13:119598800:119599800:4833420G17Rik;-XM_006517747.2;+	47.0036	131.874	0.850237
chr8:123574613:123575613:Cdh15;-NM_007662.2;+	10.9765	53.3904	0.94071
chr16:35589240:35590240:Slc49a4;-NM_153550.4;-	19.06	61.7778	0.958737
chr9:42383034:42384034:Tbcel;-NM_001378604.1;-	16.8523	13.8467	0.694969
chr5:151157023:151158023:Stard13;-NM_001424724.1;-	6.40239	6.92337	0.618233
chr18:4921080:4922080:Svil;-XM_006525790.1;+	5.98447	2.66952	0.148832
chr11:23205268:23206268:Xpo1;-NM_001412408.1;+	265.421	156.434	0.88419
chr4:126450238:126451238:Clspn;-XM_006503124.4;+	35.7564	9.61027	0.696283
chr2:54326263:54327263:Galnt13;-XM_036162255.1;+	1.80436	13.3476	0.678672
chr13:64460024:64461024:Prxl2c;-NM_025370.3;-	33.631	43.6705	0.935505
chr2:148522430:148523430:Gzf1;-XR_003953730.2;+	29.7419	27.2291	0.64318
chr10:95252676:95253676:Socs2;-XM_030245030.2;-	8.02139	16.5096	0.722763
chr4:152080136:152081136:Phf13;-NM_172705.2;-	24.5425	84.1456	0.915851
chr8:80021090:80022090:Mmaa;-NM_133823.5;-	17.809	39.9425	0.925968
chr6:136495605:136496605:Atf7ip;-XM_036166296.1;+	41.8612	57.6617	0.603294
chr9:108526096:108527096:Arih2;-NR_151664.2;-	82.1641	127.283	0.813711
chr4:131775970:131776970:Epb41;-XM_017320243.2;-	173.674	154.977	0.775478
chr1:171155968:171156968:Dedd;-NM_001357551.2;+	1.29313	16.0171	0.621213
chr13:58955011:58956011:Ntrk2;-NM_001025074.3;+	12.9012	84.8908	0.955911
chr16:93404252:93405252:Cbr1;-NM_007620.3;+	64.7164	51.7887	0.675744
chr2:22785185:22786185:Pdss1;-XR_001783153.2;+	18.0135	37.9072	0.797972
chr4:128503301:128504301:Zscan20;-XM_006503133.4;-	10.3395	4.7931	0.261206
chr9:21457690:21458690:Carm1;-NM_021531.6;+	79.7527	18.6866	0.254612
chr2:180239395:180240395:Col9a3;-XM_006500553.3;+	11.0667	163.909	0.996101
chr15:38975626:38976626:Slc25a32;-XM_036159581.1;-	13.9822	27.6935	0.919895
chr2:119802387:119803387:Mapkbp1;-XM_036162227.1;+	6.8265	3.73733	0.707367
chr2:84865091:84866091:P2rx3;-XM_030250185.2;-	6.21842	38.8774	0.947885
chr1:181039072:181040072:Wdr26;-XR_373606.5;-	42.9402	25.5632	0.873309
chr6:126916164:126917164:Rad51ap1;-XR_004942924.1;-	43.5289	59.6475	0.830858
chr16:4031363:4032363:Crebbp;-XM_006521752.4;-	23.0339	1.06513	0.299245
chr10:50468256:50469256:Ascc3;-XM_030245388.2;+	40.9891	28.8308	0.90267
chr5:135398307:135399307:Nsun5;-NR_153312.1;+	22.7349	64.0685	0.864981
chr11:97912551:97913551:Cacnb1;-XM_006532092.4;-	26.2719	48.9961	0.722486
chr11:118180586:118181586:Usp36;-XM_006534302.5;-	30.1722	20.7701	0.668167
chr7:6733082:6734082:Usp29;-NR_153590.1;+	59.0026	40.5767	0.794856
chr5:31350134:31351134:Snx17;-NR_184707.1;+	105.916	401.496	0.91543
chr12:76883514:76884514:Fntb;-XR_001780410.3;+	23.3965	87.0264	0.854116
chr12:70393627:70394627:Trim9;-NM_001405374.1;-	9.86116	41.5402	0.856516
chr9:86903582:86904582:Cyb5r4;-NM_024195.2;+	105.766	263.748	0.814688
chr14:56812576:56813576:Parp4;-NM_001145978.2;+	3.60872	1.60171	0.0883829
chr10:128383115:128384115:Zc3h10;-NM_134003.2;-	29.3259	75.092	0.943096
chr13:55469307:55470307:Rab24;-XM_006517165.5;-	96.6247	75.0919	0.951924
chr14:123220195:123221195:Tmtc4;-NR_153663.1;-	47.282	121.958	0.869452
chr9:40180012:40181012:Scn3b;-NM_178227.4;+	6.70621	51.2548	0.607747
chr7:16007117:16008117:Inafm1;-NM_001136270.1;-	11.7745	18.1073	0.617108
chr5:147013060:147014060:Polr1d;-XM_036164932.1;+	4.24025	5.33904	0.537024
chr12:3622484:3623484:Dtnb;-NM_007886.3;+	4.21017	13.3476	0.721318
chr4:155778275:155779275:Fndc10;-NM_178699.5;+	3.57865	68.8736	0.911411
chr3:60408187:60409187:Mbnl1;-XM_030252723.1;+	42.192	18.6866	0.49261
chr12:80159287:80160287:Zfp36l1;-NM_007564.5;-	245.094	332.322	0.997534
chr3:89738167:89739167:She;-NM_172530.4;+	7.21745	12.2798	0.776524
chr11:105956417:105957417:Taco1;-NM_027346.2;+	14.5852	12.8137	0.614662
chr10:53626721:53627721:Fam184a;-XM_036156073.1;-	5.22494	14.3793	0.727117
chr12:51737249:51738249:Ap4s1;-NM_001329698.1;+	18.7954	14.9493	0.595129
chr19:56536396:56537396:Nhlrc2;-XM_006527267.5;+	28.8698	41.6445	0.744004
chr10:5754030:5755030:Gm53609;-XR_004936443.1;-	1.65579	2.13027	0.212688
chr12:11315308:11316308:Gen1;-NM_177331.5;-	27.5965	13.3142	0.559368
chr10:80061765:80062765:Pwwp3a;-XM_030245246.1;+	52.1761	169.781	0.876888
chr15:32245030:32246030:Sema5a;-XM_006520043.5;+	3.6388	1.60171	0.0168002
chr9:58109588:58110588:Islr2;-XM_006511230.3;-	5.5561	10.6513	0.919466
chr11:101061704:101062704:Plekhh3;-XM_030245873.2;-	5.92405	45.8007	0.964162
chr8:80021013:80022013:Mmaa;-XM_011248266.4;-	17.809	39.9425	0.925968
chr11:88951076:88952076:Dgke;-XR_001780032.3;-	10.8546	17.5747	0.489765
chr4:66745288:66746288:Tlr4;-NM_021297.3;+	1.8645	2.13562	0.0247693
chr2:28336113:28337113:Ppp1r26;-NM_001411194.1;+	5.86418	7.47466	0.35675
chr11:95853709:95854709:Mir3063;-NR_037223.1;-	5.18815	2.66283	0.00326859
chr7:45062791:45063791:Ntf5;-XM_006541312.5;+	3.308	3.73733	0.544324
chr16:17728704:17729704:Ess2;-XM_030249151.2;-	43.6393	116.1	0.886874
chr2:146353674:146354674:Ralgapa2;-XR_374469.4;-	13.9086	7.9885	0.622565
chr10:92557780:92558780:Nedd1;-NM_008682.2;-	40.99	66.5708	0.884369
chr2:59441897:59442897:Tanc1;-XM_036162490.1;+	36.2376	20.2884	0.591592
chr19:44734540:44735540:Pax2;-NM_001368744.1;+	5.41308	14.4154	0.690189
chr3:68951189:68952189:Trim59;-XM_011240201.4;-	115.611	209.832	0.91394
chr13:105430818:105431818:Rnf180;-XM_017315607.3;-	4.63621	8.52107	0.492494
chr8:111447937:111448937:Mtss2;-XM_006531018.5;+	24.2085	42.1784	0.940153
chr7:28391963:28392963:Fbxo27;-NM_001384172.1;+	2.76669	11.7459	0.572994
chr4:102971588:102972588:Mier1;-XM_006503401.5;+	35.6963	22.9579	0.871589
chr19:53932165:53933165:Bbip1;-XM_006526550.3;-	88.6768	29.8237	0.433393
chr17:42626736:42627736:Ptchd4;-XM_006524752.4;+	3.75909	9.07637	0.42839
chr17:25491833:25492833:Ube2i;-XM_036160485.1;-	498.761	671.034	0.813982
chr18:59307912:59308912:Chsy3;-NM_001081328.1;+	3.93952	10.6781	0.414618
chr8:11777558:11778558:Arhgef7;-NM_001372321.1;+	34.8542	42.7123	0.654393
chr11:33096900:33097900:Fgf18;-NR_102395.1;-	5.77687	10.6513	0.913355
chr7:49559340:49560340:Slc6a5;-NM_001146013.2;+	1.23298	12.8137	0.427407
chr7:16020213:16021213:Ccdc9;-XM_030242556.2;-	41.1372	103.318	0.944084
chr7:19133323:19134323:Klc3;-NM_146182.5;-	1.10386	4.7931	0.429055
chr2:126717272:126718272:Trpm7;-XM_036162435.1;-	71.1254	44.7356	0.8954
chr2:18068869:18069869:Mllt10;-XM_036159037.1;+	38.6735	24.0257	0.730859
chr14:50020340:50021340:Armh4;-NM_001358244.1;-	18.1769	83.613	0.906545
chr9:59393157:59394157:Arih1;-NM_019927.2;-	130.329	161.368	0.979834
chr2:165167826:165168826:Elmo2;-XM_036158272.1;-	56.2233	156.042	0.956572
chr10:45453517:45454517:Hace1;-XM_036155718.1;+	33.1401	22.9579	0.467003
chr11:74480512:74481512:Rap1gap2;-NM_001015046.3;-	1.98695	1.5977	0.222949
chr1:182781818:182782818:Tlr5;-XM_017321703.2;+	1.17283	1.06781	-0.00473851
chr19:41513191:41514191:Morf4l1b;-NM_001326287.1;+	441.918	1666.31	0.775062
chr6:22875030:22876030:Ptprz1;-NM_001081306.2;+	8.72108	20.8223	0.874399
chr6:125168663:125169663:Mrpl51;-NM_025595.3;+	115.63	20.2883	0.837163
chr3:51247579:51248579:Elf2;-XM_036163288.1;-	40.7325	72.4291	0.859991
chr17:48005161:48006161:Prickle4;-NM_001290337.1;-	1.06707	3.1954	0.0509082
chr5:93240848:93241848:Septin11;-XM_030254691.1;+	333.596	366.259	0.997482
chr17:17565966:17566966:Oaz1-ps;-NR_027656.1;-	833.525	459.605	0.997737
chr9:45866047:45867047:Sidt2;-NM_172257.4;-	30.8345	60.7127	0.973793
chr15:90933654:90934654:Kif21a;-NM_016705.4;-	34.0725	58.0498	0.820742
chr15:102906158:102907158:Hoxc6;-XM_006520469.2;+	50.7326	117.459	0.986819
chr11:98092759:98093759:Cdk12;-XM_030246273.1;+	40.9289	27.763	0.900882
chrX:72140201:72141201:Xlr3a;-NM_001110784.1;-	8.90448	17.0421	0.670107
chr17:23085785:23086785:Zfp945;-XM_017317465.3;-	27.0814	14.9119	0.617227
chr5:115417252:115418252:Coq5;-NR_184540.1;+	34.7039	105.179	0.88019
chr7:49171883:49172883:Nav2;-XM_006541310.5;+	2.76669	1.60171	0.785817
chr10:128015646:128016646:Rbms2;-XM_006513900.3;-	3.27479	2.66283	0.579137
chr7:118311240:118312240:Ccp110;-XM_017321910.2;+	82.2488	61.399	0.892812
chr1:91177701:91178701:Ube2f;-XM_006529838.5;+	47.9659	60.8651	0.783971
chr17:91399721:91400721:Nrxn1;-NM_001403322.1;-	3.42197	5.85823	0.417986
chr9:45816974:45817974:Rnf214;-XM_036154890.1;-	22.2244	45.2682	0.675574
chr5:146884967:146885967:Gtf3a;-NM_025652.3;+	85.3763	79.0178	0.477305
chr13:58055694:58056694:Spock1;-XM_036157954.1;-	18.9864	46.3334	0.977325
chr14:66205593:66206593:Clu;-NM_013492.4;+	3.57865	26.6952	0.992976
chr1:126419775:126420775:Nckap5;-XM_011247960.3;-	3.53235	7.9885	0.571328
chr19:6107477:6108477:Fau;-NM_001190436.2;+	517.28	12.8137	0.932314
chr15:37791744:37792744:Ncald;-NM_001170866.1;-	3.27479	7.45594	0.8202
chr7:30363919:30364919:Haus5;-NM_027999.1;-	31.6808	86.8085	0.892947
chr14:51107379:51108379:Gm26782;-XR_004938646.1;+	4.78155	5.33904	0.384836
chr11:4544275:4545275:Mtmr3;-XM_006514846.4;-	28.7372	64.9731	0.829923
chr2:158636282:158637282:Dhx35;-NM_001291144.2;+	8.11962	24.5596	0.596682
chr11:69917352:69918352:Dlg4;-XR_001779872.2;+	2.19531	11.212	0.550088
chr3:67489601:67490601:Mfsd1;-NM_025813.3;+	50.7326	190.07	0.928732
chr7:119495015:119496015:Lyrm1;-NM_029610.3;+	8.26999	7.47466	0.220259
chr11:86435048:86436048:Rps6kb1;-XM_036157015.1;-	119.769	82.5479	0.991456
chr12:112640766:112641766:Akt1;-NR_176844.1;-	9.64038	23.433	0.248318
chr17:71490079:71491079:Lpin2;-XM_030249977.1;+	26.073	29.8986	0.875982
chr5:110257458:110258458:Zfp605;-NM_001163996.1;+	8.66093	11.212	0.742213
chr12:84663757:84664757:Abcd4;-XM_006515616.4;-	11.9217	16.5095	0.574753
chr19:32734477:32735477:Pten;-NM_008960.2;+	41.2898	54.9921	0.705428
chr6:115785204:115786204:Rpl32;-NM_172086.2;-	896.592	54.8544	0.334044
chr4:63413728:63414728:Whrn;-NM_001008793.2;-	25.168	21.3027	0.841373
chr10:76180694:76181694:Dip2a;-XR_001779571.2;-	15.4908	20.2375	0.636446
chr2:156833419:156834419:Ndrg3;-NM_001355392.1;-	33.2262	115.567	0.871406
chr1:180971269:180972269:Nvl;-NM_026171.2;-	116.089	68.7011	0.903081
chr10:127031790:127032790:Dtx3;-XM_030245403.2;-	3.1644	17.5747	0.421763
chr3:66892504:66893504:Rsrc1;-XM_011240198.3;+	24.0581	72.077	0.757779
chr16:13485524:13486524:Parn;-XM_030249305.2;-	29.8778	85.7433	0.906733
chr10:105676739:105677739:Mettl25;-XM_030245037.1;-	14.0926	25.5632	0.742873
chr4:126426868:126427868:Ago4;-XM_036164538.1;-	2.42849	9.05363	0.337066
chr17:28532004:28533004:Fance;-NR_028297.1;+	15.7581	73.6788	0.921638
chr9:20370965:20371965:Zfp26;-XM_011242456.3;-	38.5615	18.6398	0.787727
chr1:74544568:74545568:Usp37;-XM_006496057.5;-	39.5918	11.1839	0.834249
chr7:89589925:89590925:Hikeshi;-XM_036153385.1;-	116.972	39.9425	0.910581
chr3:94693293:94694293:Cgn;-NM_001293727.2;-	5.22494	1.5977	0.0376475
chr3:152373492:152374492:Ak5;-XM_036163089.1;-	2.17093	3.1954	0.314718
chr13:25014972:25015972:Acot13;-NM_025790.2;-	46.3621	6.92338	0.646235
chr17:34834447:34835447:Egfl8;-NM_152922.4;-	4.52583	15.977	0.801201
chr4:96441383:96442383:Cyp2j6;-NR_185201.1;-	9.34602	43.1379	0.678109
chr1:156385857:156386857:Abl2;-NM_009595.3;+	31.7868	12.2798	0.80573
chr9:44179396:44180396:Nlrx1;-NM_001163742.1;-	2.50208	3.72797	0.717786
chrX:101114020:101115020:Nhsl2;-XM_030251162.2;+	1.3232	1.06781	-0.00777417
chr14:59677900:59678900:Cab39l;-XM_036158837.1;+	25.4716	103.577	0.711576
chr14:8456579:8457579:Atxn7;-NM_139227.5;-	7.1383	5.85823	0.201072
chr2:181408672:181409672:Myt1;-XR_375392.5;+	13.9838	26.6952	0.637157
chr8:27466864:27467864:Zfp703;-NM_001110508.1;+	50.7626	128.671	0.979361
chr19:48193964:48194964:Sorcs3;-NM_025696.3;+	2.61632	10.6781	0.482524
chr7:39098509:39099509:Zfp939;-XR_003946454.1;+	3.39821	9.61028	0.34915
chr2:130265657:130266657:Pced1a;-XM_017318973.2;-	22.6292	44.7356	0.935987
chr5:129700460:129701460:Gm6139;-XM_036165653.1;-	5.18814	54.3219	0.192564
chr14:55120400:55121400:Bcl2l2;-NM_001417492.1;+	8.63086	4.27123	0.273477
chr9:106329681:106330681:Pcbp4;-XM_006511779.4;+	11.4878	49.6531	0.645077
chr16:8288144:8289144:Mettl22;-NR_184430.1;+	11.0968	22.9579	0.914567
chr17:36431836:36432836:H2-T10;-NR_046286.1;-	2.09734	5.32566	0.598197
chr6:17463392:17464392:Met;-NM_008591.3;+	7.93919	2.66952	0.088626
chr7:37926918:37927918:Plekhf1;-NM_024413.2;-	5.00417	18.1073	0.97236
chr12:28699101:28700101:Rnaseh1;-NR_186048.1;+	25.3813	24.5596	0.848528
chr5:148489098:148490098:Ubl3;-NM_001359199.1;-	50.9616	268.946	0.894742
chr18:67857197:67858197:Ptpn2;-XM_011246858.4;-	30.6505	110.774	0.74256
chr4:45408422:45409422:Slc25a51;-XM_006537835.5;-	93.4602	203.973	0.942822
chr11:119804136:119805136:Chmp6;-NM_001085498.2;+	56.9577	157.502	0.926534
chr13:107158578:107159578:3830408C21Rik;-NR_015471.1;+	1.23298	2.13562	0.184488
chr11:60618724:60619724:Mief2;-NM_001009927.2;+	8.99173	33.1021	0.787038
chr5:129792014:129793014:Mrps17;-XM_030254752.1;+	71.4226	59.2634	0.785595
chr14:26300429:26301429:Dennd6a;-XM_006518778.1;+	58.7921	93.4332	0.922418
chr19:15901918:15902918:Psat1;-XR_004940109.1;-	89.4127	276.935	0.860401
chrX:162741162:162742162:Zrsr2;-NM_178794.4;-	78.1166	77.2223	0.793967
chr10:81318059:81319059:Celf5;-XM_036155811.1;-	7.46946	22.3678	0.695815
chr8:106074368:106075368:Slc9a5;-XR_004934838.1;+	5.8341	1.60171	0.142351
chr17:24942897:24943897:Ndufb10;-NM_026684.3;-	160.354	6.3908	0.541331
chr6:83890853:83891853:Zfp638;-NR_176013.1;+	101.225	101.976	0.854427
chr1:38936756:38937756:Chst10;-XM_006496364.5;-	19.5383	68.1686	0.80112
chr15:35370764:35371764:Vps13b;-NM_177151.4;+	29.0201	20.2884	0.633089
chr3:135012915:135013915:Slc9b2;-XM_030252930.1;+	1.20291	2.13562	0.404273
chr14:71002871:71003871:Dok2;-NM_001401280.1;+	1.44349	1.60171	0.18316
chr16:31897660:31898660:Pak2;-NM_177326.3;-	96.0359	86.8085	0.856597
chr11:84848104:84849104:Car4;-XM_006532095.5;+	1.29313	1.60171	0.0468825
chr11:62679662:62680662:Zfp286;-XM_011248811.4;-	27.4493	47.931	0.885808
chr3:157737034:157738034:Srsf11;-XM_036163275.1;-	88.4193	78.2873	0.683915
chr7:30251461:30252461:Hspb6;-XM_006539957.5;+	2.91705	6.94075	0.945958
chr2:26800197:26801197:Rpl7a;-XM_017318923.2;+	111.058	87.0264	0.772109
chr11:50806543:50807543:Zfp2;-XM_017314506.2;-	13.6879	29.2912	0.858872
chr4:62591411:62592411:Rgs3;-XM_006538067.4;+	7.84897	16.551	0.250704
chr8:65399337:65400337:Tmem192;-NM_028427.3;+	12.811	8.54247	0.46054
chr13:104314467:104315467:Shld3;-NM_001365338.2;-	81.4281	120.36	0.941974
chr1:171156457:171157457:Dedd;-NM_001420634.1;+	31.847	95.5689	0.717494
chr3:95189828:95190828:Mindy1;-XM_036163368.1;+	16.4197	97.7044	0.809819
chr7:138827898:138828898:Pwwp2b;-NM_001098636.1;+	4.45076	11.7459	0.569239
chr4:66322265:66323265:Astn2;-XM_006538104.4;-	7.21189	19.705	0.720507
chr12:118264675:118265675:Sp4;-NM_001166385.2;-	31.1657	19.705	0.430902
chr15:82158915:82159915:Septin3;-NM_001368642.1;+	27.3361	45.3819	0.624693
chr1:84817537:84818537:Trip12;-XM_030249180.2;-	14.4238	9.05363	0.334204
chr11:116021454:116022454:Trim65;-NM_178802.4;-	1.54541	2.13027	0.0823526
chr6:108162052:108163052:Sumf1;-XM_006506444.1;-	15.0493	32.4866	0.879758
chr7:130120725:130121725:Ate1;-XM_036152611.1;-	59.3141	36.2145	0.675598
chr3:130903472:130904472:Lef1;-NM_010703.5;+	40.7786	27.2291	0.654153
chr19:36531539:36532539:Hectd2;-NM_001163471.1;+	6.01454	2.13562	0.123195
chr15:100497443:100498443:Pou6f1;-XR_004938809.1;-	7.35907	9.05364	0.393523
chr1:39026395:39027395:Pdcl3;-NM_026850.4;+	153.401	87.0264	0.780208
chr4:97665122:97666122:Nfia;-XM_006502843.4;+	29.6517	53.9243	0.877301
chr1:186947208:186948208:Gpatch2;-NR_151741.1;+	34.7039	40.0428	0.904986
chr19:8779353:8780353:Zbtb3;-XM_006527420.5;+	6.04461	18.1527	0.511989
chr11:49093619:49094619:Zfp62;-NM_001362725.1;+	60.3859	74.7465	0.86706
chr6:87472846:87473846:Arhgap25;-XM_036166049.1;-	2.79645	6.3908	0.563404
chr11:45742297:45743297:Clint1;-NM_001346760.3;+	96.9844	109.45	0.893241
chr19:8718658:8719658:Stx5a;-XM_030250999.2;+	41.1996	235.452	0.932774
chr6:56691220:56692220:Avl9;-XM_036152408.1;+	35.3053	32.5682	0.691482
chr4:104223785:104224785:Dab1;-XM_030253180.2;+	18.2541	26.1613	0.916678
chr19:25649258:25650258:Dmrt2;-XM_006526983.4;+	40.9289	55.526	0.992924
chr2:121785982:121786982:Ctdspl2;-NM_212450.4;+	108.442	70.4754	0.853726
chr8:71244545:71245545:Mast3;-NM_001402978.1;-	15.2333	12.7816	0.59511
chr12:40495456:40496456:Dock4;-XR_004937494.1;+	20.5396	37.9072	0.795632
chr5:9315600:9316600:Elapor2;-XM_030254371.2;+	7.87904	15.4832	0.556878
chr10:84937859:84938859:Fhl4;-NM_010214.4;-	3.12761	2.66283	0.703552
chr3:29135869:29136869:Egfem1;-XM_036163377.1;+	3.93952	4.27123	0.970954
chr1:166236902:166237902:Pogk;-NM_001405164.1;-	54.6411	30.3563	0.728639
chr2:26126911:26127911:Qsox2;-NM_153559.3;-	20.8262	39.9425	0.765253
chr1:64160852:64161852:Klf7;-XM_006496353.4;-	5.85046	1.06513	0.873904
chr2:91356592:91357592:Ckap5;-XM_006500342.1;+	91.0601	72.6109	0.774521
chr3:9028936:9029936:Tpd52;-XM_006530067.5;-	6.07123	8.52106	0.525854
chr13:67275792:67276792:Zfp759;-NM_172392.3;+	2.10509	6.40685	0.808439
chr1:171953822:171954822:Pex19;-NM_023041.3;+	115.599	378.004	0.912078
chr1:44590559:44591559:Gulp1;-XM_011238599.3;+	34.9444	42.1784	0.878706
chr7:80020618:80021618:Man2a2;-XM_036152668.1;-	25.352	13.8467	0.619933
chr9:86348694:86349694:Dop1a;-XR_004935458.1;+	10.1345	7.47466	0.59002
chr11:75238978:75239978:Rpa1;-XM_006534051.3;-	133.825	275.87	0.948627
chr16:44913516:44914516:Ccdc80;-XM_006522499.3;+	12.0892	26.1613	0.649595
chr4:147988655:147989655:Mfn2;-NM_001355591.1;-	44.8903	88.4061	0.962251
chr12:117496968:117497968:Rapgef5;-XM_036157373.1;+	6.76636	7.47466	0.297779
chr14:57808359:57809359:Eef1akmt1;-XM_036158834.1;-	60.418	11.1839	0.920419
chr6:72575085:72576085:Retsat;-NM_026159.5;+	2.55618	24.5595	0.886229
chr7:108682023:108683023:Ric3;-XM_006507943.5;-	17.8458	16.5096	0.745325
chr2:45000650:45001650:Zeb2os;-NR_110572.1;+	4.39061	1.60171	0.0816339
chr1:160897736:160898736:Dars2;-XM_006496757.3;-	53.942	59.6474	0.880356
chr7:34088569:34089569:Lsm14a;-XM_036153375.1;-	130.108	275.87	0.940663
chr11:60243394:60244394:Drc3;-XM_006534382.5;+	1.02247	4.80514	0.513258
chr17:24851107:24852107:Tsc2;-XR_004939509.1;-	38.3408	60.1801	0.831416
chr2:36119938:36120938:Ptgs1;-NM_008969.4;+	4.18011	24.0257	0.925673
chr5:129577799:129578799:Sfswap;-XM_006504302.5;+	38.6434	103.043	0.757361
chr2:92200902:92201902:Large2;-NM_001290774.1;-	6.77035	4.26053	0.34169
chr12:105975945:105976945:Vrk1;-XM_036157382.1;+	66.4606	129.739	0.829082
chr6:55179837:55180837:Mindy4;-XR_004942977.1;+	11.0066	21.3562	0.643157
chr4:154110001:154111001:Smim1;-NM_001163722.1;-	9.93475	4.7931	0.277581
chr2:175397490:175398490:Gm4724;-XM_036156774.1;-	70.6103	10.1188	0.420458
chr7:100185887:100186887:Coa4;-XM_006508152.2;+	13.5327	9.07638	0.555647
chr11:62679695:62680695:Zfp286;-XM_036156440.1;-	27.3757	47.931	0.885853
chr9:26910319:26911319:Acad8;-XR_003947975.2;-	28.59	81.4828	0.907878
chr9:21176081:21177081:Atg4d;-NM_153583.10;+	29.8021	59.2633	0.840308
chr2:38176889:38177889:Dennd1a;-XM_030250088.2;-	21.5253	37.2797	0.805476
chr1:130643058:130644058:Pfkfb2;-NR_027859.1;-	3.38517	4.7931	0.277695
chr2:181479486:181480486:Pcmtd2;-XM_006500621.4;+	24.7197	66.7381	0.910233
chr12:112610762:112611762:Siva1;-NM_013929.2;+	192.525	26.1613	0.824191
chr9:112016548:112017548:Arpp21;-XM_006512347.5;-	3.78992	8.52106	0.296487
chr17:24914708:24915708:Noxo1;-NM_027988.4;+	1.59385	6.40685	0.322225
chr11:80268360:80269360:5730455P16Rik;-XM_006534198.4;-	30.4298	43.6705	0.888812
chr13:12476119:12477119:Lgals8;-NM_001291060.1;-	10.1187	24.4981	0.734322
chr13:54835508:54836508:Rnf44;-XM_030247087.1;-	64.4655	60.7126	0.842492
chr17:51005053:51006053:Gm7334;-NR_002700.1;+	13.653	31.5003	0.214776
chr10:126905630:126906630:Tspan31;-NM_025982.4;-	132.647	409.544	0.906562
chr15:79325934:79326934:Csnk1e;-XM_011245652.3;-	117.083	100.123	0.529318
chr16:13073413:13074413:Mrtfb;-XM_006522109.5;+	34.734	13.8815	0.636934
chr6:29507501:29508501:Kcp;-XR_003956221.2;-	6.65997	7.45594	0.609688
chr10:81103506:81104506:Apba3;-NM_018758.2;+	17.803	46.9836	0.910578
chr3:79749496:79750496:Tmem144;-XM_036163305.1;-	2.42849	7.45593	0.319829
chr4:140737235:140738235:Mfap2;-NM_001161799.3;+	83.211	93.9671	0.726691
chr11:97252623:97253623:Socs7;-XM_006532529.4;+	5.98446	11.7459	0.560154
chr8:70260423:70261423:Gmip;-XM_030243857.2;+	5.38301	28.2969	0.670862
chr3:95067247:95068247:Sema6c;-XM_006501192.5;+	16.2994	105.713	0.921973
chr2:33261007:33262007:Ralgps1;-XR_003952802.2;-	17.4778	22.3678	0.690709
chr13:46571276:46572276:Rbm24;-NM_001081425.1;+	10.1345	25.6274	0.817345
chrX:8041920:8042920:Tbc1d25;-NM_001166437.1;-	15.6748	35.682	0.872816
chrX:8041679:8042679:Tbc1d25;-XM_030251294.1;-	15.6748	35.682	0.872816
chrX:150303551:150304551:Phf8;-XM_006528875.5;+	16.7505	23.4918	0.91969
chr7:74958643:74959643:Sv2b;-XM_036153323.1;-	2.06054	4.7931	0.101859
chr6:29767991:29768991:Ahcyl2;-XM_030255643.2;+	16.4798	37.9072	0.814335
chr9:64928514:64929514:Hacd3;-XR_001778950.2;-	123.669	340.31	0.642184
chrX:138962924:138963924:Nup62cl;-XM_006528567.2;-	3.1644	9.05363	0.580098
chr14:30437080:30438080:Sfmbt1;-XM_011245120.3;+	17.2016	30.4325	0.645583
chr3:83748257:83749257:Tlr2;-XM_030252611.2;-	1.28784	7.98849	0.225868
chr14:67105799:67106799:Gm5464;-NR_157372.1;+	2.76669	1.60171	0.163955
chr15:12117149:12118149:Zfr;-XR_001781521.2;+	168.227	124.934	0.93845
chr12:104717831:104718831:Dicer1;-NM_001411829.1;-	83.9302	71.364	0.625578
chrM:6442:7442:TrnD;-unassigned_transcript_3205;+	650.803	156.968	0.83998
chr14:19137185:19138185:Gm2956;-XM_036158335.1;-	3.31158	19.1724	0.130888
chr6:49229508:49230508:Tra2a;-NM_001406157.1;-	3.23799	2.13027	-0.00949516
chr1:53823874:53824874:Stk17b;-NM_133810.3;-	6.73356	34.6169	0.880775
chr2:104389029:104390029:Platr14;-NR_040322.1;+	2.28552	4.80514	0.859903
chr2:118428184:118429184:Bub1b;-XM_006498622.4;+	115.75	151.095	0.808047
chr3:95798874:95799874:BC028528;-NR_166867.1;-	3.38517	1.06513	0.781436
chr1:159059237:159060237:Cop1;-XM_030254393.2;+	32.8995	252.537	0.826794
chr11:69811273:69812273:Eif5a;-NM_001166594.1;-	1293.1	1442.72	0.85255
chr7:99770199:99771199:Pold3;-XM_030242944.2;-	82.6424	82.5479	0.762727
chr19:3757843:3758843:1810055G02Rik;-NM_001358257.2;+	34.7941	86.4925	0.780667
chr10:111000163:111001163:Osbpl8;-XM_036155782.1;+	24.5694	22.424	0.862979
chr10:80234336:80235336:3300002P09Rik;-NR_190111.1;+	6.37541	22.9579	0.649821
chr1:74830678:74831678:Wnt10a;-NM_009518.2;+	1.35327	6.40685	0.122803
chr8:106427238:106428238:Acd;-XM_006531175.4;-	36.2066	107.579	0.985004
chr5:125518132:125519132:Bri3bp;-NM_001359486.1;+	56.8373	32.0342	0.611144
chr6:146626002:146627002:Stk38l;-XM_017321560.3;+	30.644	6.94075	0.727194
chr4:107658852:107659852:Lrp8;-XM_011240454.4;+	14.886	4.27124	0.603648
chr4:128620864:128621864:Phc2;-NM_001195083.1;+	121.704	3.20343	0.623501
chrX:6311586:6312586:Shroom4;-NM_001040459.2;+	15.2168	8.00856	0.515573
chr19:36896499:36897499:Fgfbp3;-NM_028263.1;-	46.2886	97.9924	0.92565
chr7:127047361:127048361:B130055M24Rik;-NR_183252.1;+	13.4425	19.2206	0.7643
chr15:79574597:79575597:Gtpbp1;-NM_013818.2;+	48.9884	123.332	0.97285
chr8:70979928:70980928:Fkbp8;-XR_003947234.2;+	189.037	170.315	0.909222
chr7:26894685:26895685:Snrpa;-NM_001046637.1;-	248.626	223.678	0.874206
chr7:139661985:139662985:Caly;-XM_006536235.5;-	1.39822	2.66283	0.544773
chr2:28730195:28731195:Ddx31;-XM_030249814.2;+	20.3592	25.0935	0.602335
chr17:54605562:54606562:Slc5a7;-NM_022025.4;-	1.95015	1.5977	0.518401
chr18:34757177:34758177:Kif20a;-NM_001166407.1;+	112.412	232.248	0.939607
chr6:22355580:22356580:Fam3c;-NM_138587.4;-	47.3556	91.0689	0.848034
chr1:157333866:157334866:Sec16b;-NR_027641.1;+	3.39821	3.20342	0.37806
chr13:55592365:55593365:Grk6;-NM_001286063.2;+	86.2785	152.697	0.939279
chr12:78908346:78909346:Eif2s1;-NM_026114.3;+	148.679	430.327	0.899658
chr17:36012487:36013487:Ddr1;-XM_036160276.1;-	8.09498	38.8774	0.729658
chr11:94411661:94412661:Mycbpap;-NM_001415760.1;-	2.13413	3.1954	0.470959
chr7:29653079:29654079:Zfp74;-XM_006540385.5;-	14.6814	22.9004	0.880973
chrX:101977329:101978329:Gm5126;-NR_026596.1;-	1.65579	5.32567	0.550078
chr5:98328232:98329232:Prdm8;-NR_176436.1;+	8.33013	20.2883	0.782099
chr4:130390101:130391101:Pum1;-XM_017320460.3;+	107.209	129.739	0.974536
chr13:59970560:59971560:Tut7;-XR_003950443.2;-	47.2084	68.7011	0.925355
chr11:120508273:120509273:Pcyt2;-XR_879733.4;-	49.7473	108.644	0.864838
chr19:3625691:3626691:Ppp6r3;-XR_001782603.3;-	86.5058	88.9387	0.900817
chrX:94701615:94702615:Zc4h2;-NM_001289697.1;-	14.1294	142.195	0.707939
chr11:119937471:119938471:Aatk;-NM_001198785.1;-	2.75965	2.66283	0.457551
chr13:107158363:107159363:Kif2a;-NM_001374727.1;-	37.2369	104.383	0.878405
chr3:154798505:154799505:Fpgt;-XM_011240268.4;-	10.8914	20.7701	0.724721
chr8:31579055:31580055:Dusp26;-NM_025869.4;+	11.5178	72.6109	0.81818
chr11:106083926:106084926:Strada;-XM_006534296.5;-	22.9235	93.7317	0.773528
chr19:46316123:46317123:Fbxl15;-NM_133694.2;+	5.23264	26.1613	0.762658
chr15:55420208:55421208:Mrpl13;-NM_026759.3;-	103.321	20.7701	0.887744
chr7:46607775:46608775:Uevld;-XR_001785588.3;-	26.1615	27.6935	0.911431
chr3:107603182:107604182:Ahcyl1;-XM_030252592.2;-	176.139	45.2682	0.166753
chr3:148695168:148696168:Adgrl2;-NM_001406000.1;-	24.8737	21.3027	0.651225
chr8:26608896:26609896:Rnf170;-NR_151667.1;+	16.5099	26.6952	0.701125
chr16:18407149:18408149:Tbx1;-NM_001373938.1;-	4.89378	9.5862	0.785439
chr2:58990527:58991527:Ccdc148;-NM_001362393.1;-	1.14066	1.5977	0.828638
chr13:100911915:100912915:Cenph;-XR_003950454.2;-	67.7403	28.7586	0.656428
chr11:75358376:75359376:Tlcd2;-NM_027249.3;+	3.5185	19.2205	0.25667
chr6:137731075:137732075:Dera;-NM_172733.1;+	30.5238	199.68	0.726513
chr6:87707223:87708223:Efcc1;-XM_006506440.5;+	5.71381	6.94076	0.510809
chr7:29931122:29932122:Tbcb;-NM_001360649.1;-	156.049	46.3333	0.891642
chr1:58483828:58484828:Ppil3;-XM_030242888.2;-	59.2037	17.0421	0.697091
chr11:118138884:118139884:Cyth1;-NM_001112699.2;-	31.5336	48.4636	0.807368
chr3:127573694:127574694:Alpk1;-XR_003954388.2;-	1.72938	2.13027	0.258109
chr5:124465500:124466500:Mphosph9;-XM_036165156.1;-	28.5164	15.977	0.695514
chr4:14863820:14864820:Pip4p2;-XM_036164463.1;+	73.1067	222.104	0.718106
chr5:5564453:5565453:Cldn12;-XM_011240674.1;-	25.7936	62.8429	0.884296
chr5:18093322:18094322:Cd36;-XM_006535623.3;-	3.45876	3.72797	0.576499
chr2:172186997:172187997:Fam210b;-NM_025912.4;+	37.9216	114.255	0.906783
chr2:150746151:150747151:Abhd12;-NR_151505.1;-	43.6393	187.996	0.842082
chr12:102434872:102435872:Golga5;-XM_006515935.5;+	32.2981	52.3226	0.87982
chr8:112026354:112027354:Rfwd3;-NM_146218.4;-	143.208	79.3524	0.876079
chr3:40848168:40849168:Abhd18;-XM_017319592.3;+	6.34534	16.551	0.772438
chr2:23461633:23462633:Spopl;-XM_006498412.5;-	19.0968	23.4329	0.755718
chr11:93776486:93777486:Mbtd1;-XM_030245448.2;+	70.8212	78.4839	0.733665
chr6:39534276:39535276:Dennd2a;-NM_001418006.1;-	61.0803	58.5824	0.617579
chr11:69656578:69657578:Zbtb4;-XM_006534389.4;+	4.5109	2.13562	0.164634
chr4:88356675:88357675:Hacd4;-XM_006538193.4;-	2.94363	4.26053	0.330826
chr7:41282455:41283455:Zfp788;-NM_023363.3;+	10.3149	20.2884	0.797881
chr13:21905714:21906714:H2bc14;-NM_178200.2;+	770.883	1.60171	0.880825
chr7:16761312:16762312:Ppp5c;-NR_184427.1;-	117.966	330.192	0.9373
chr8:46338024:46339024:Pdlim3;-NM_016798.5;+	5.38301	19.2206	0.981603
chr13:63578676:63579676:Fancc;-XM_011244478.2;-	13.1727	36.2145	0.894689
chr2:38401209:38402209:Nek6;-NM_021606.3;+	36.9593	227.977	0.869397
chr14:73562762:73563762:Rb1;-NM_009029.3;-	15.5644	51.1264	0.859417
chr11:101356525:101357525:Vat1;-NM_012037.2;-	77.0862	282.793	0.917343
chr15:103123301:103124301:Cbx5;-XM_030248308.2;-	92.1356	60.18	0.83649
chr13:39144008:39145008:Slc35b3;-NR_175330.1;-	20.679	51.659	0.886677
chr13:63720774:63721774:Ptch1;-NM_001328514.1;-	20.7894	4.7931	0.510187
chr4:11075893:11076893:Ndufaf6;-XR_001784217.3;-	29.5099	14.3793	0.85048
chr15:98972363:98973363:Troap;-XM_030248822.1;+	23.6672	59.2634	0.747526
chr4:63133060:63134060:Col27a1;-XR_003954978.2;+	2.58625	1.06781	0.0393278
chr3:19364979:19365979:Pde7a;-XM_030252456.2;-	53.4269	44.7356	0.754833
chr4:117407008:117408008:Eri3;-NM_001356404.2;+	94.308	215.163	0.750092
chr16:31019602:31020602:Acap2;-XM_006522749.5;-	53.2061	36.7471	0.723897
chr2:119039080:119040080:Zfyve19;-XM_036162583.1;+	18.6451	59.2633	0.928428
chr6:97229228:97230228:Lmod3;-XM_006506271.5;-	2.42849	12.249	0.852721
chr2:154301434:154302434:Cbfa2t2;-XM_006498640.4;+	1.38334	1.06781	-0.00686162
chr5:74691936:74692936:Scfd2;-XM_036164982.1;-	11.6273	36.2146	0.76292
chrX:36348352:36349352:Rpl39;-NM_026055.3;-	1091.09	13.8467	0.518579
chr7:12552297:12553297:Zfp329;-XM_030242923.2;-	36.2067	9.5862	0.676566
chr11:69214199:69215199:Cntrob;-NM_172560.3;-	35.0292	25.5632	0.634036
chr7:18882621:18883621:Qpctl;-NM_026111.3;-	11.6273	39.4099	0.684576
chr4:117011986:117012986:Gm26330;-XR_004942330.1;-	52.8749	2.66283	0.52061
chr1:57813520:57814520:Spats2l;-NM_144882.4;+	19.427	57.1278	0.761598
chr7:111758189:111759189:Dkk3;-NM_001360257.1;-	1.69259	4.7931	0.499988
chr4:124744052:124745052:Yrdc;-NM_153566.2;+	25.6219	126.535	0.930889
chr12:80690496:80691496:Slc39a9;-XM_017315121.3;+	21.8027	47.5174	0.730524
chr14:55727779:55728779:Carmil3;-XR_004938405.1;+	9.62325	23.4918	0.700915
chr1:165461610:165462610:Mpzl1;-NM_001347128.1;-	135.701	444.161	0.941111
chr8:11600222:11601222:Cars2;-XM_030243781.1;-	19.0232	30.3563	0.877766
chr11:86435470:86436470:Tubd1;-XM_006533800.4;+	7.21744	33.636	0.693298
chr2:163915558:163916558:Stk4;-NM_021420.4;+	52.4468	8.54247	0.641067
chr11:98930320:98931320:Igfbp4;-XM_030245599.2;+	13.9838	30.9664	0.690211
chr10:69369038:69370038:Ank3;-NM_146005.3;+	33.8017	21.3562	0.375314
chr6:38511296:38512296:Fmc1;-NM_025363.3;+	44.9286	4.27123	0.698482
chr7:105289123:105290123:Arfip2;-NM_029802.4;-	43.5657	161.368	0.939507
chr3:145463947:145464947:Ddah1;-NM_026993.3;+	14.4048	26.6952	0.952641
chr3:28834926:28835926:Eif5a2;-NM_177586.6;+	14.465	21.8901	0.399542
chr5:134484947:134485947:Gtf2ird1;-XM_011240900.2;-	29.5467	90.0038	0.816816
chr4:44166951:44167951:Rnf38;-XM_006538301.4;-	60.5652	41.0076	0.83116
chr6:55428274:55429274:Adcyap1r1;-XM_030255112.2;+	12.811	16.0171	0.807865
chr7:46444973:46445973:Hps5;-XM_036153128.1;-	13.2831	18.6398	0.79766
chrM:3206:4206:TrnI;-unassigned_transcript_3194;+	484.922	139.349	0.751454
chr6:134012437:134013437:Etv6;-XM_011241206.4;+	34.2829	14.9493	0.567009
chr17:26161313:26162313:Pigq;-NM_001413279.1;-	1.83977	5.85823	0.71972
chr15:83006502:83007502:Rrp7a;-NM_029101.4;-	84.7765	281.195	0.845406
chr2:92205345:92206345:Pex16;-NR_185193.1;+	14.9461	19.7545	0.754207
chr11:54750923:54751923:Lyrm7;-NR_156460.2;-	9.30923	2.13027	0.470832
chr11:54413215:54414215:Rapgef6;-XM_036156444.1;+	32.5988	26.6952	0.819803
chr5:24598654:24599654:Abcb8;-NM_029020.3;+	21.3215	99.3061	0.775996
chr14:70588295:70589295:Slc39a14;-XM_006518789.3;-	20.1271	10.6513	0.698749
chr2:27365331:27366331:Brd3;-XM_006498249.5;-	212.125	200.778	0.941283
chr11:101442433:101443433:Nbr1;-NM_001252220.1;+	5.5033	6.94076	0.531714
chr7:45828941:45829941:Abcc8;-NM_001357538.2;-	1.95015	5.32566	0.665965
chr11:52122081:52123081:Skp1;-XM_036156505.1;+	1133.71	712.227	0.999808
chr7:101618887:101619887:Numa1;-NM_001403546.1;+	36.2075	20.8223	0.616424
chr3:16236809:16237809:Ythdf3;-XM_006535442.5;+	175.865	45.3819	0.716282
chr7:119494884:119495884:Lyrm1;-XM_006508244.4;+	8.26999	7.47466	0.220259
chr2:26853852:26854852:Rexo4;-XR_003952118.2;-	73.9955	111.306	0.788067
chr11:97689248:97690248:Lasp1;-XM_006532341.2;+	1.89458	1.06781	-0.0027123
chr11:116734012:116735012:Mettl23;-XM_006534360.4;+	33.2905	14.4154	0.309712
chr8:91554684:91555684:Chd9;-XM_011248272.4;+	6.97686	8.54247	0.672073
chr8:23295170:23296170:Ap3m2;-NM_029505.3;-	11.4434	35.682	0.876776
chr9:103181851:103182851:Topbp1;-XM_006511706.5;+	95.6612	60.3312	0.665536
chr11:59396900:59397900:Zkscan17;-XM_030246032.1;-	40.9532	43.6705	0.684541
chr11:69811601:69812601:Eif5a;-NM_001166595.1;-	1291.89	1432.61	0.85262
chr10:119527494:119528494:Grip1;-XM_036156053.1;+	5.77396	11.7459	0.316021
chr5:24556171:24557171:Kcnh2;-XM_006535634.5;-	9.86116	19.1724	0.560639
chr7:101544726:101545726:Anapc15;-XM_036153505.1;+	40.3275	22.9579	0.879757
chr10:66931745:66932745:Jmjd1c;-XM_006513042.5;+	46.4924	17.6188	0.600512
chr15:80832191:80833191:Adsl;-NM_009634.6;+	44.7481	262.681	0.776483
chr19:11889228:11890228:Patl1;-XR_004940138.1;+	19.2766	58.7295	0.915208
chr9:121547696:121548696:Nktr;-XM_030244120.2;+	56.5366	45.9158	0.772351
chr12:83968104:83969104:Numb;-XM_011244012.3;-	52.4334	19.705	0.858248
chr5:8472289:8473289:Dbf4;-XR_003955658.2;-	57.2168	111.839	0.790558
chr7:126421975:126422975:Tlcd3b;-NM_029978.1;+	9.29246	81.1534	0.954944
chr2:163044547:163045547:Tox2;-NM_001407352.1;+	5.56345	34.1699	0.901008
chr1:143614807:143615807:Glrx2;-XM_011248068.3;+	61.0475	18.6867	0.839762
chr15:43732925:43733925:Tmem74;-NM_175502.3;-	4.12108	2.66283	0.295586
chr8:84747287:84748287:Palm3;-XM_017312990.3;+	1.74422	2.13562	0.344922
chr1:157239604:157240604:Rasal2;-NM_001401202.1;-	15.9324	61.7778	0.823511
chrX:165223204:165224204:Ofd1;-NM_001423447.1;-	11.6641	21.8352	0.687664
chr12:36206324:36207324:Bzw2;-NM_025840.3;-	107.406	430.847	0.933799
chr7:130148611:130149611:Nsmce4a;-NM_001162855.1;-	196.414	324.866	0.943769
chr2:143756751:143757751:Dstn;-NM_019771.2;+	147.897	875.602	0.976085
chr8:27664159:27665159:Rab11fip1;-XM_036154355.1;-	8.31576	5.32567	0.347537
chr18:62681321:62682321:Fbxo38;-XM_030250263.2;-	53.6108	56.9847	0.887281
chr18:36867572:36868572:Tmco6;-XM_030250612.1;+	14.1041	29.3647	0.693786
chr18:9707148:9708148:Colec12;-NM_130449.2;+	78.6701	141.485	0.972624
chr4:135933162:135934162:Asap3;-XR_390738.5;+	10.1946	22.9579	0.812766
chr10:93288758:93289758:Lta4h;-NM_008517.2;+	98.1271	329.953	0.910488
chr9:7763578:7764578:Tmem123;-NM_133739.2;+	125.343	245.596	0.937755
chr2:157869913:157870913:Rprd1b;-XM_011239773.3;+	36.5383	92.8993	0.674464
chr11:100829947:100830947:Stat3;-XM_011248846.4;-	20.8998	58.0498	0.88232
chr15:4024728:4025728:Rimoc1;-NM_145930.3;-	65.6429	43.6705	0.931871
chr7:44145437:44146437:Emc10;-NM_001355107.1;-	100.083	315.812	0.950967
chr18:61919233:61920233:Afap1l1;-NM_178928.4;-	14.1662	37.8122	0.832663
chr1:165287532:165288532:Dcaf6;-NM_028759.1;-	13.6511	10.6513	0.768329
chr19:5738536:5739536:Pcnx3;-XM_006531613.5;-	35.8019	13.8467	0.787657
chr4:148642370:148643370:Exosc10;-XM_006539023.5;+	80.2039	176.722	0.902467
chr6:4902475:4903475:Ppp1r9a;-NM_001401496.1;+	15.9686	21.8901	0.473477
chr4:148214832:148215832:Mad2l2;-XM_030253793.2;+	16.5701	31.5004	0.727167
chr10:127932314:127933314:Baz2a;-XM_030244834.2;+	21.3817	20.2883	0.870757
chr19:7534324:7535324:Plaat3;-NM_139269.2;+	2.6464	1.06781	0.143674
chr5:32942508:32943508:Pisd;-XM_036165223.1;-	40.9901	104.916	0.96471
chr2:26800154:26801154:Med22;-NM_001378788.1;-	96.919	134.207	0.900149
chr1:176641926:176642926:Sdccag8;-XR_003947265.2;+	12.2396	33.636	0.847188
chr7:19337890:19338890:Clasrp;-XR_003946516.1;-	56.5545	102.785	0.914269
chr15:66448911:66449911:Phf20l1;-XM_030248548.2;+	52.8377	103.577	0.917791
chr7:120516504:120517504:Polr3e;-XM_017322284.3;+	27.4864	92.3654	0.808374
chr17:56198593:56199593:Zfp959;-NM_001360136.1;+	14.0139	19.2206	0.450837
chr4:43631435:43632435:Npr2;-NM_173788.4;+	2.19531	5.33904	0.06068
chr11:120515334:120516334:Sirt7;-XR_001779937.3;-	16.2635	77.2222	0.758259
chr9:111519173:111520173:Stac;-XM_006512016.5;-	1.5822	4.26053	0.175123
chr6:83995855:83996855:Dysf;-NM_021469.4;+	3.48844	4.27123	0.891693
chr10:81128296:81129296:Pip5k1c;-XR_003948621.1;+	31.0951	110.518	0.823103
chr11:74816165:74817165:Smg6;-XM_011248660.3;+	58.1305	34.7038	0.775863
chr6:120507784:120508784:Hdhd5;-XM_030255305.1;-	22.482	29.8237	0.888737
chr15:25027277:25028277:Gm2824;-XR_875063.4;-	2.46529	9.05364	0.524474
chr14:70864005:70865005:Dmtn;-NM_001360029.1;-	5.85046	17.0421	0.837107
chr9:108820351:108821351:Pfkfb4;-XM_036155036.1;+	11.7284	18.1527	0.680517
chr2:128529058:128530058:Anapc1;-XR_004938638.1;-	136.511	50.5938	0.758159
chr9:72398764:72399764:Tex9;-XM_036154837.1;-	33.3734	23.9655	0.805655
chr3:35807693:35808693:Atp11b;-XM_036163390.1;+	50.0109	20.2883	0.872922
chr7:97020274:97021274:Alg8;-XR_003946497.1;+	16.4197	40.0428	0.903421
chr2:119727213:119728213:Mga;-XM_017318962.3;+	28.7796	13.8815	0.553615
chr6:124985873:124986873:Zfp384;-XM_030255423.1;+	36.8992	3.73733	0.619788
chr19:34232485:34233485:Acta2;-XM_006526606.2;-	113.366	247.112	0.984902
chr10:116785861:116786861:Rab3ip;-XM_006513546.4;-	41.6891	90.0039	0.803665
chr17:36151890:36152890:Mdc1;-NM_001010833.2;+	69.7385	13.3476	0.831668
chr11:84019966:84020966:Tada2a;-XR_001779958.3;-	41.3212	88.9387	0.883221
chr9:60594368:60595368:Lrrc49;-XM_030243988.2;-	25.7936	94.797	0.945958
chr7:142620549:142621549:Tssc4;-XM_017322385.3;+	4.72141	1.06781	0.0287771
chr11:79138810:79139810:Wsb1;-XM_036157103.1;-	1.06707	4.26054	0.0370554
chr7:80020623:80021623:Man2a2;-NM_172903.4;-	25.352	13.8467	0.619933
chr6:100681138:100682138:Gxylt2;-XM_006506007.5;+	5.65367	18.6866	0.884954
chr19:40576342:40577342:Aldh18a1;-XM_036161643.1;-	82.5689	148.586	0.948903
chr2:6876998:6877998:Celf2;-NM_001406945.1;-	29.1051	48.9961	0.636473
chr17:27774298:27775298:Hmga1;-NM_001412718.1;+	3.78916	9.07637	0.424757
chr5:115644236:115645236:Pxn;-NR_175347.1;+	66.4305	98.7722	0.877674
chr1:86510101:86511101:Cops7b;-XM_006529625.5;+	1.3232	6.94075	0.495134
chr11:5211110:5212110:Kremen1;-NM_032396.3;-	13.8351	28.226	0.703549
chr17:43699576:43700576:Adgrf5;-XM_036160549.1;+	1.11269	1.06781	0.45328
chr13:76246408:76247408:Skic3;-NM_001426641.1;+	30.4937	17.0849	0.750302
chr14:4230179:4231179:Nr1d2;-NM_001425900.1;+	4.39061	5.87295	0.489898
chr9:110236574:110237574:Ptpn23;-XM_030243996.2;-	43.5289	34.0843	0.855539
chr8:106363081:106364081:Ctcf;-NM_001403724.1;+	92.9847	84.3568	0.856592
chr11:49134518:49135518:Mgat1;-NM_001110148.1;+	10.5254	53.3904	0.829261
chr11:108315541:108316541:Cep112;-XM_030246412.1;+	11.9389	16.551	0.625746
chr7:27054933:27055933:Shkbp1;-NM_138676.2;-	31.1289	155.51	0.917337
chr9:64085566:64086566:Snapc5;-XM_036155085.1;+	7.12722	4.80514	0.489484
chr11:69811712:69812712:Eif5a;-NM_181582.4;-	1290.78	1432.61	0.852626
chr17:49239110:49240110:Lrfn2;-NM_027452.3;+	1.11269	1.60171	0.209419
chr16:59459202:59460202:Arl6;-NM_019665.3;-	30.7609	63.3754	0.873156
chr11:50806503:50807503:Zfp2;-NM_001044700.2;-	13.6879	29.2912	0.858872
chr5:31336988:31337988:Gtf3c2;-NM_027901.2;-	86.9843	116.632	0.930919
chr12:110944552:110945552:Ankrd9;-NM_001361917.1;-	5.85046	23.4329	0.492153
chr5:122916888:122917888:Camkk2;-XM_030254307.1;-	31.3865	46.8659	0.811619
chr4:106923563:106924563:Mrpl37;-NM_025500.2;-	165.91	122.49	0.976617
chr19:5510126:5511126:Fibp;-XM_006531805.3;+	25.231	50.7209	0.825859
chr1:184731652:184732652:Mark1;-XM_006497140.5;-	11.8113	10.6513	0.0170195
chr7:119495206:119496206:Lyrm1;-XM_006508234.5;+	2.04494	1.06781	0.308196
chr7:44319745:44320745:Myh14;-XM_036153443.1;-	1.06707	1.5977	0.699959
chr13:63579059:63580059:Fancc;-NM_001042673.2;-	12.7312	35.682	0.896414
chr19:47038874:47039874:Pcgf6;-XR_004940173.1;-	45.9206	74.5594	0.871474
chr9:108924123:108925123:Plxnb1;-XM_006512081.2;+	35.8767	16.551	0.604392
chr14:120512577:120513577:Mbnl2;-XM_036158369.1;+	38.6433	43.2462	0.981419
chr6:48578437:48579437:Zfp775;-XM_036166110.1;+	9.80369	54.9921	0.848828
chr2:92013596:92014596:Phf21a;-XR_004939029.1;+	42.1018	29.8986	0.64995
chr7:141614090:141615090:Mob2;-NM_001347560.1;-	27.4493	85.2107	0.61091
chrX:150583492:150584492:Huwe1;-XM_036162065.1;+	37.9216	4.80514	0.305143
chr12:100486550:100487550:Ttc7b;-XM_036157144.1;-	23.0707	1.5977	0.0130873
chr3:14010865:14011865:Ralyl;-NM_001163329.2;+	1.20291	12.2798	0.686492
chr18:84607129:84608129:Zfp407;-NM_001033341.2;-	36.9425	7.45594	0.940365
chr14:58309178:58310178:Fgf9;-NM_013518.5;+	2.55617	9.61028	0.926152
chr6:71120864:71121864:Thnsl2;-NM_001033929.2;-	2.79645	9.05365	0.89242
chr11:106679233:106680233:Ddx5;-NM_001355676.1;-	400.039	2149.98	0.997531
chr16:4412077:4413077:Glis2;-NM_031184.3;+	27.5466	87.0264	0.893339
chr8:70686338:70687338:Sugp2;-XR_004934810.1;+	20.0585	42.7123	0.537285
chr8:84292887:84293887:Ndufb7;-NM_025843.3;+	176.466	5.87294	0.905126
chr11:120328007:120329007:Nploc4;-XM_006533134.3;-	61.7794	2.13026	0.0942662
chr5:135051836:135052836:Stx1a;-NR_152855.1;+	10.8562	64.6024	0.85131
chr10:20827946:20828946:Ahi1;-NM_026203.3;+	21.7726	22.424	0.579315
chr19:21248650:21249650:Zfand5;-XM_006527058.4;+	21.7726	178.858	0.905646
chr10:45211331:45212331:Bves;-NM_024285.3;+	2.34567	8.54247	0.251901
chr13:58548814:58549814:Hnrnpk;-XM_006517104.4;-	16.8891	45.8008	0.635455
chr9:44144843:44145843:Cbl;-NM_007619.2;-	52.2862	26.0958	0.948223
chr16:97763321:97764321:Zbtb21;-XM_036159740.1;-	27.9277	36.2146	0.802573
chr3:83946997:83947997:Tmem131l;-XM_036163039.1;-	109.282	80.4176	0.792088
chr2:25436373:25437373:Traf2;-XM_006497850.2;-	30.9817	54.3218	0.837908
chr1:139304497:139305497:Crb1;-XR_001783143.3;-	4.19467	5.85823	0.523606
chr7:30262265:30263265:U2af1l4;-NM_170760.3;+	40.2072	22.9579	0.930968
chr9:54770483:54771483:Ireb2;-XM_017313500.2;+	115.66	53.3904	0.923262
chr9:95726832:95727832:Pls1;-NM_001033210.3;-	3.86351	3.72797	0.517405
chr3:68916793:68917793:Mir16-2;-unassigned_transcript_448;+	1.654	5.33903	0.693043
chr5:108213037:108214037:Mtf2;-XR_004942441.1;+	123.869	93.4332	0.928123
chr12:4818759:4819759:Fam228b;-XR_004937472.1;-	3.56915	1.5977	0.498991
chr13:34221111:34222111:Bphl;-NM_001418745.1;+	18.9458	32.0342	0.77615
chr15:78480747:78481747:Cyth4;-NM_028195.3;+	4.81163	20.2884	0.95758
chr1:54233693:54234693:Hecw2;-NM_001001883.3;-	14.7917	7.45594	0.34266
chr9:55233694:55234694:Tmem266;-XM_036155007.1;+	1.50363	4.80514	0.543374
chr3:88528278:88529278:Arhgef2;-NM_001198912.2;+	66.8516	147.358	0.737257
chr12:100486596:100487596:Ttc7b;-NM_001033213.2;-	23.0339	1.5977	0.0130998
chr5:143449739:143450739:Daglb;-XM_030254461.2;+	11.6682	49.1192	0.917839
chr8:78275567:78276567:Prmt9;-NM_001081240.4;+	29.0202	66.738	0.357971
chr19:8712659:8713659:Wdr74;-XM_006526554.4;+	59.7244	45.9158	0.922815
chr6:107506187:107507187:Lrrn1;-NM_008516.4;+	90.8195	33.636	0.560829
chr5:118698175:118699175:Med13l;-XM_030254882.2;+	10.4352	1.60171	0.490376
chr1:191307152:191308152:Ints7;-XR_865812.3;+	79.3619	87.0263	0.931867
chrY:897288:898288:Kdm5d;-NM_011419.4;+	3.18771	20.2884	0.947905
chr16:36648231:36649231:Iqcb1;-XM_017317037.2;+	35.4557	141.485	0.851274
chr19:42033498:42034498:Hoga1;-XM_030251054.1;+	1.56378	2.66952	0.764292
chr1:165287638:165288638:Dcaf6;-XM_006497008.3;-	13.6879	10.6513	0.768283
chr5:74695652:74696652:Fip1l1;-NM_001376964.1;+	97.8565	180.993	0.701867
chrX:133656801:133657801:Armcx3;-NM_001358520.1;+	47.2141	126.001	0.77378
chr4:106923664:106924664:Cyb5rl;-XR_003954908.2;+	4.69134	9.07637	0.944048
chr1:58749853:58750853:Cflar;-XM_011238421.4;+	6.88665	12.2798	0.536716
chr15:102378648:102379648:Pcbp2;-XM_011245496.2;+	91.0902	1129.21	0.546811
chr15:25983952:25984952:Zfp622;-NM_144523.3;+	54.1308	169.781	0.910658
chr5:125510703:125511703:Dhx37;-XR_003955608.1;-	67.1883	17.5747	0.710376
chr11:101555867:101556867:Arl4d;-NM_025404.3;+	9.20224	33.6359	0.843248
chr11:5690658:5691658:Urgcp;-XM_011243755.4;-	5.85046	30.8889	0.757704
chr5:100946125:100947125:Mrps18c;-NM_026826.1;+	161.16	3.20342	0.831642
chr3:135143529:135144529:Ube2d3;-XM_036163219.1;+	256.039	773.093	0.837053
chr13:56850685:56851685:Smad5;-XM_006517117.3;+	72.1444	81.1534	0.625561
chr16:17326576:17327576:Lztr1;-NM_001331226.1;+	53.6196	133.476	0.960957
chr3:151971500:151972500:Nexn;-XM_036163268.1;-	3.09081	1.06513	0.184691
chr9:111100139:111101139:Mlh1;-XM_036154637.1;-	40.8061	63.3754	0.929597
chr12:23239214:23240214:Gm9292;-XR_004937731.1;-	13.2831	124.621	0.233741
chr17:47815476:47816476:Ccnd3;-NM_001081636.1;+	3.12756	13.3476	0.579003
chr8:117647979:117648979:Cenpn;-NM_028131.3;+	17.1114	71.0093	0.664883
chrX:74918276:74919276:Pls3;-NM_001166453.1;-	114.139	238.058	0.963769
chr8:85415376:85416376:Trmt1;-NM_198020.2;+	16.0588	112.654	0.821325
chr17:80597126:80598126:Morn2;-XM_036160655.1;+	12.3298	1.06781	0.307179
chr7:132725096:132726096:Ctbp2;-NM_001347623.2;-	48.3491	77.7547	0.671076
chr13:45155114:45156114:Dtnbp1;-XR_004938077.1;-	52.6542	63.3754	0.912261
chr2:153583014:153584014:Mapre1;-XM_036158136.1;+	331.762	767.221	0.799522
chr7:30234008:30235008:Arhgap33;-XR_003946450.2;-	40.4013	77.2223	0.971929
chr3:107667548:107668548:Csf1;-XM_036162880.1;-	6.14482	13.8467	0.946154
chr1:72346080:72347080:Xrcc5;-NM_001357519.1;+	41.38	186.866	0.80878
chr5:52939890:52940890:Zcchc4;-XR_001784758.3;+	16.0287	31.5003	0.883324
chr8:104976993:104977993:Cklf;-NR_104433.1;+	25.7723	13.8815	0.890415
chr4:137943976:137944976:Hp1bp3;-NR_185237.1;+	21.923	36.8394	0.412713
chr12:18659864:18660864:Gm9237;-XM_036157728.1;+	7.72868	24.0257	0.010685
chr7:27678095:27679095:Zfp780b;-NM_001419349.1;-	18.4713	9.5862	0.578923
chr3:94320051:94321051:Tdrkh;-NM_028307.2;+	35.5159	54.4582	0.993406
chr9:103940267:103941267:Uba5;-XR_001778969.3;-	66.9676	195.452	0.872832
chr7:44145547:44146547:Garin5a;-XM_006541248.3;+	6.97686	2.13562	0.400065
chr14:55715380:55716380:Dhrs4;-XM_030247852.2;+	37.9818	49.6531	0.892804
chr1:184935836:184936836:Rab3gap2;-NR_175935.1;+	28.118	18.6866	0.689463
chr2:180680608:180681608:Chrna4;-NM_015730.6;-	20.2374	47.3984	0.796795
chr17:81372019:81373019:Thumpd2;-XM_030250061.2;-	20.311	28.7586	0.776311
chr2:79286480:79287480:Neurod1;-NM_010894.3;-	55.2298	123.556	0.989992
chr19:30526396:30527396:Dkk1;-NM_010051.3;-	6.18163	6.92337	0.981784
chr3:32450714:32451714:Pik3ca;-NM_008839.3;+	21.2313	1.60171	-0.0127914
chr2:156317158:156318158:Epb41l1;-XM_036158177.1;+	9.3526	4.27123	0.0381227
chr19:42419433:42420433:Crtac1;-NM_001356588.1;-	29.2891	79.8851	0.975916
chr4:123033283:123034283:Ppie;-XM_006503250.4;-	108.436	48.9961	0.908333
chrX:119199458:119200458:Pcdh11x;-XM_006528387.5;+	5.41308	9.61027	0.992636
chr11:29080244:29081244:Pnpt1;-NR_157297.1;+	46.7931	46.9836	0.963617
chr5:123821924:123822924:Clip1;-NM_001359222.1;-	44.1912	42.0728	0.843614
chr5:142807736:142808736:Tnrc18;-XM_036165101.1;-	2.64926	3.1954	0.149435
chrX:133305081:133306081:Drp2;-NM_001411868.1;+	4.27032	9.07636	0.328584
chr5:121535477:121536477:Naa25;-XR_001784683.2;+	27.4263	49.6531	0.985551
chr3:8730435:8731435:Hey1;-XM_006530053.4;-	1.32463	4.7931	0.420975
chr7:24286549:24287549:Zfp575;-NM_001419146.1;-	8.05819	4.7931	0.859307
chr14:30890103:30891103:Stab1;-XM_036158521.1;-	12.3632	7.45594	0.790584
chr9:22386403:22387403:Bbs9;-XM_006510421.4;+	9.98412	29.8986	0.845211
chr18:55122356:55123356:Zfp608;-XM_030250473.2;-	11.5905	2.13027	0.0336654
chr17:34127912:34128912:Daxx;-XM_006523581.4;+	35.0948	140.951	0.933037
chr11:74816268:74817268:Smg6;-XM_036156190.1;+	58.1305	34.7038	0.775863
chr5:130052659:130053659:Asl;-XM_006504341.5;-	27.7437	58.0498	0.959662
chr4:46649863:46650863:Tbc1d2;-XM_036164218.1;-	1.28784	2.66283	0.158606
chr11:115704962:115705962:Tsen54;-XR_004937055.1;+	26.7948	65.1363	0.946828
chr17:33742120:33743120:Adamts10;-XR_004939515.1;+	4.45076	5.33904	0.160288
chr11:116744088:116745088:Mfsd11;-NM_001361585.1;+	13.9537	39.5089	0.771413
chr17:22642602:22643602:Zfp946;-XM_036160815.1;+	14.916	36.3055	0.893395
chr1:13443807:13444807:Ncoa2;-NM_008678.3;-	45.6262	23.4329	0.618197
chr18:9449654:9450654:Ccny;-NM_026484.4;-	105.235	126.751	0.847732
chr16:84970095:84971095:App;-NM_007471.3;-	233.503	677.426	0.868161
chr4:42294025:42295025:Spata31f1c;-NM_001357589.1;+	1.83443	1.06781	0.411433
chr2:172841410:172842410:Rae1;-NM_175112.5;+	83.963	281.901	0.740991
chr7:79164683:79165683:Mir9-3hg;-NR_040312.1;+	1.20291	10.6781	0.337452
chr11:69240987:69241987:Gm22442;-XR_004937368.1;-	3.45876	13.3142	0.00667036
chr5:65649726:65650726:Smim14;-NM_133697.4;-	34.0725	54.3218	0.717717
chr9:54568669:54569669:Acsbg1;-NM_053178.2;-	3.34838	3.72797	0.534896
chr18:65714989:65715989:Zfp532;-NM_001361053.1;+	8.05948	16.551	0.777268
chr1:67077549:67078549:Lancl1;-XM_011238435.4;-	53.942	155.51	0.803809
chr3:36529130:36530130:Mir7009;-unassigned_transcript_434;-	129.74	356.82	0.843515
chr5:138163115:138164115:Mir25;-unassigned_transcript_720;-	1.06707	1.5977	0.254499
chr3:108093177:108094177:Amigo1;-NM_146137.4;+	7.21745	22.9579	0.698911
chr1:72863150:72864150:Igfbp2;-NM_001310659.2;+	183.323	494.395	0.978966
chr18:38429188:38430188:Rnf14;-NM_001361269.1;+	72.806	192.739	0.857328
chr3:89959735:89960735:4933434E20Rik;-NM_025762.4;+	22.6147	90.2298	0.743582
chr10:60982929:60983929:Sgpl1;-XM_036155711.1;-	80.177	155.509	0.879918
chr4:59581021:59582021:Hsdl2;-XM_036164460.1;+	27.4564	125.467	0.820199
chr12:82216397:82217397:Sipa1l1;-XM_030246654.2;+	3.15763	3.73733	0.114988
chr10:80633902:80634902:Plekhj1;-XM_030245395.1;-	90.2958	48.4636	0.522956
chr6:125121687:125122687:Iffo1;-NR_126495.1;+	11.0667	56.06	0.135164
chr11:22957935:22958935:Fam161a;-XR_004937051.1;+	2.01487	3.20343	0.276476
chr7:95858736:95859736:Tenm4;-XM_036153052.1;+	29.6817	13.3476	0.544805
chr13:59704564:59705564:Agtpbp1;-XM_030247380.1;-	22.1508	27.6935	0.824901
chr8:3565081:3566081:Pnpla6;-XM_006508825.5;+	7.84897	16.551	0.959187
chr1:58008798:58009798:Kctd18;-XM_006496136.5;-	11.5537	32.4866	0.767345
chr15:76543620:76544620:Kifc2;-XM_030248356.1;+	3.09749	4.80514	0.360759
chr7:6733061:6734061:Usp29;-XM_030242839.2;+	58.8823	40.5767	0.794867
chr7:126397857:126398857:Aldoa;-NM_007438.5;-	528.823	540.556	0.795333
chr9:14956274:14957274:Panx1;-NM_019482.2;-	38.1936	171.487	0.898224
chr7:105203067:105204067:Smpd1;-NM_011421.2;+	18.3443	127.603	0.817317
chr1:23294908:23295908:Gm53541;-XR_004935839.1;+	21.7125	10.1442	0.733924
chr10:87982354:87983354:Nup37;-NM_027191.2;+	33.8318	53.9243	0.78362
chr5:139185929:139186929:Sun1;-XM_017321159.2;+	39.335	75.8144	0.960818
chr12:65011850:65012850:Togaram1;-XR_004937521.1;+	8.69101	17.0849	0.759237
chr17:45996712:45997712:Tmem63b;-XR_001782067.3;-	32.2327	103.851	0.716926
chr8:121834649:121835649:Mthfsd;-XM_017312753.3;-	30.6873	80.4175	0.939542
chr11:79133350:79134350:Wsb1;-NM_001042565.3;-	6.25522	9.5862	0.0743462
chr11:120551163:120552163:Notum;-NM_175263.4;-	6.3288	6.3908	0.795129
chr6:124732950:124733950:Atn1;-NM_007881.4;-	34.4405	6.92336	0.270857
chr13:23717545:23718545:H2ac10;-NM_175661.3;+	2119.64	1.06781	0.607079
chr16:36648176:36649176:Eaf2;-XM_006521682.4;-	1.21425	1.06513	0.644555
chr9:91249953:91250953:Zic4;-XM_030244258.1;+	5.05221	20.8223	0.11412
chr6:48817267:48818267:Tmem176b;-XM_017321710.3;-	23.3283	36.7471	0.774099
chr3:137848644:137849644:Mttp;-XM_006501102.4;-	9.38281	12.7816	0.498729
chr2:15053637:15054637:Nsun6;-XM_036162643.1;-	10.781	13.8467	0.646126
chr3:90150331:90151331:Creb3l4;-XM_006502311.5;-	3.42197	5.85823	0.428116
chr8:110104338:110105338:Pmfbp1;-XM_011248454.3;+	1.68407	3.20342	-0.00598804
chr9:98178103:98179103:Nmnat3;-XM_036155348.1;+	2.58625	1.60171	0.286818
chrX:20663446:20664446:Araf;-XR_003952995.1;+	11.7885	17.6188	0.934504
chr6:39787370:39788370:Mrps33;-NM_001010930.1;-	248.111	11.1839	0.845031
chr8:95869123:95870123:Kifc3;-XM_030243309.2;-	3.49556	16.5096	0.641185
chr17:25104415:25105415:Nubp2;-NM_001379056.1;-	47.5396	78.8199	0.938749
chr2:109108125:109109125:Mettl15;-NR_184834.1;-	1.72938	5.85824	0.845036
chr7:130247456:130248456:Tacc2;-XM_011241872.4;+	12.7207	29.3647	0.753021
chr2:113658607:113659607:Scg5;-NM_001420937.1;-	41.6892	82.5478	0.713358
chr7:121887848:121888848:Prkcb;-NM_008855.2;+	4.3004	12.2798	0.806519
chr9:100916493:100917493:Pccb;-XM_036155196.1;-	10.1923	64.9731	0.0708129
chr7:132532687:132533687:Zranb1;-XM_036153194.1;+	16.7806	5.33904	0.166025
chr3:89153114:89154114:Trim46;-XM_036163144.1;-	2.20772	15.4444	0.533706
chr15:79542937:79543937:Cby1;-NM_001418672.1;+	74.49	39.5089	0.785688
chr13:55718471:55719471:Gm31364;-XR_382466.3;+	1.71414	1.06781	0.482647
chr1:59563060:59564060:Gm973;-XM_036166043.1;+	1.23298	2.66952	0.211503
chr15:43033714:43034714:Rspo2;-NM_001357956.1;-	4.93058	19.705	0.854128
chr2:152135248:152136248:Tbc1d20;-NR_156111.1;+	26.494	117.993	0.965592
chr5:32903171:32904171:Pisd;-XM_036165224.1;-	4.04749	12.7816	0.786854
chr1:156665995:156666995:Angptl1;-NM_028333.3;+	9.98413	69.9414	0.736262
chr19:45648426:45649426:Fbxw4;-NR_182263.1;-	18.6184	35.682	0.909088
chr2:79085270:79086270:Itga4;-NM_010576.4;+	15.0063	22.9579	0.632035
chr1:155911691:155912691:Tor1aip1;-NR_175939.1;-	48.0548	50.5939	0.937919
chr11:54853266:54854266:Tnip1;-NM_001199276.2;-	1.06707	2.13026	0.117807
chr19:18690100:18691100:D030056L22Rik;-NM_177640.4;+	29.1705	124.934	0.906163
chr6:140369325:140370325:Plekha5;-NM_144920.3;+	43.2144	17.0849	0.265633
chr18:67377766:67378766:Mppe1;-XM_011246913.4;-	5.37212	42.0728	0.677955
chr9:96319760:96320760:BC043934;-NR_188816.1;-	1.83977	9.5862	0.667861
chr12:32111139:32112139:Prkar2b;-NM_001422323.1;-	52.3598	119.828	0.857019
chr3:151915590:151916590:Fubp1;-XR_004941352.1;+	273.03	550.455	0.79894
chr6:49295708:49296708:Ccdc126;-NM_001311112.1;+	4.63119	22.9579	0.577083
chrX:20736024:20737024:Timp1;-NM_001044384.2;+	4.8417	2.13562	0.432743
chr4:129015016:129016016:Hpca;-NM_001130419.3;-	4.85699	28.2261	0.733231
chr10:67814900:67815900:Rtkn2;-NM_001359318.1;+	9.89391	25.0935	0.728872
chr4:139301400:139302400:Iffo2;-XM_030253380.2;+	9.3526	5.87295	0.629295
chr10:12744354:12745354:Utrn;-XM_006512710.5;-	29.7307	29.8237	0.690056
chr8:56747087:56748087:Hpgd;-NM_008278.2;+	5.38301	18.6867	0.981829
chr2:92013604:92014604:Phf21a;-XM_030248709.2;+	42.1619	30.4325	0.645745
chr14:45894951:45895951:Mir5131;-unassigned_transcript_2351;-	20.2006	6.92337	0.136349
chr1:189419783:189420783:Cenpf;-NM_001081363.2;-	98.9427	121.425	0.951578
chr9:78020020:78021020:Cilk1;-NM_019987.2;+	35.0046	85.9586	0.903641
chr15:57558106:57559106:Zhx2;-XM_011245688.4;+	4.5109	9.61028	0.508539
chr11:3464184:3465184:Selenom;-NM_053267.3;+	54.221	6.94075	0.760508
chrX:72868140:72869140:Pdzd4;-XM_036161954.1;-	13.0256	25.5632	0.802031
chr12:84663751:84664751:Abcd4;-XM_006515614.4;-	11.9217	16.5095	0.574753
chrX:50107112:50108112:Rap2c;-NM_001418364.1;-	20.6422	12.249	0.0427716
chr1:156032096:156033096:Fam163a;-NM_177838.3;-	5.81367	4.7931	0.554499
chr4:133096595:133097595:Mir5122;-unassigned_transcript_596;+	10.9164	11.7459	0.909189
chr7:5063774:5064774:U2af2;-XM_030242364.1;+	90.7894	158.57	0.938761
chr14:55252411:55253411:Ngdn;-NM_026890.2;+	63.5435	49.653	0.971911
chr17:32755034:32756034:Cyp4f16;-XM_017317633.1;+	4.33047	36.8394	0.874648
chr3:135012949:135013949:Slc9b2;-NM_178877.7;+	1.20291	2.13562	0.404273
chr7:126460655:126461655:Hirip3;-XR_001785541.3;+	80.3241	85.9585	0.833499
chr15:75941110:75942110:Scrib;-XR_004938779.1;-	48.7539	52.7241	0.872549
chr8:112458268:112459268:Bcar1;-NM_001198839.1;-	18.5081	31.954	0.922553
chr6:114259235:114260235:Slc6a1;-NM_178703.5;+	4.18011	24.5596	0.789157
chr19:10554250:10555250:Tmem138;-NR_126092.1;-	28.7372	47.931	0.874192
chr10:87982310:87983310:Parpbp;-XM_036156068.1;-	21.4885	19.1724	0.787077
chr7:125968260:125969260:Lat;-XM_006507397.4;-	1.65579	1.5977	0.494659
chr2:10084897:10085897:Kin;-NR_185163.1;+	29.1103	34.1698	0.813459
chr6:118455734:118456734:Zfp9;-NM_011763.2;-	14.0926	27.6934	0.801036
chr8:22966271:22967271:Slc20a2;-NM_001424902.1;+	37.8014	64.0685	0.572056
chr4:111576707:111577707:Spata6;-NM_026470.3;+	10.0743	46.9836	0.907843
chr4:124923285:124924285:Gnl2;-XM_030253448.2;+	48.1163	167.112	0.961364
chr4:99603367:99604367:Alg6;-NM_001081264.1;+	10.7059	24.5596	0.673965
chrX:20786657:20787657:Syn1;-NM_001110780.1;-	5.48251	80.9502	0.984086
chr17:28840995:28841995:Srpk1;-NM_016795.4;-	87.5362	110.241	0.93337
chr7:30013768:30014768:Syne4;-NM_153577.3;+	4.93192	11.212	0.704005
chr15:97144849:97145849:Pced1b;-XM_036159404.1;+	3.90945	9.07637	0.621721
chr6:72526130:72527130:Capg;-NM_001271395.1;+	2.40581	2.13562	0.230348
chr4:34614413:34615413:Orc3;-XM_017320309.3;-	49.9681	232.732	0.848337
chr9:78494846:78495846:Slc17a5;-XR_004935422.1;-	19.6487	23.9655	0.848285
chr18:76191858:76192858:Zbtb7c;-XM_036161041.1;+	1.68407	1.60171	0.558396
chr1:75412092:75413092:Gmppa;-XM_030242740.1;+	37.9818	88.0942	0.882449
chr10:80690582:80691582:Sppl2b;-XR_004936291.1;+	9.53304	110.518	0.864451
chr4:41740859:41741859:Sigmar1;-NM_001286542.1;-	64.4655	157.107	0.972485
chr10:95350524:95351524:Ube2n;-NM_080560.3;+	333.145	523.759	0.945242
chr14:52221790:52222790:Arhgef40;-NM_198249.4;+	37.3503	71.0092	0.753244
chr1:163756844:163757844:Scyl3;-XM_030254034.2;+	10.5555	34.1699	0.675859
chr18:12995612:12996612:Osbpl1a;-XM_030250568.1;-	5.29853	9.5862	0.386972
chr19:40819185:40820185:Ccnj;-XM_017318200.3;+	43.6955	67.2719	0.911902
chr14:70680167:70681167:Polr3d;-NM_001164082.1;-	60.602	83.613	0.619863
chr3:103874926:103875926:Phtf1;-NM_001163467.1;+	20.8704	65.6702	0.94924
chr7:27879139:27880139:Dyrk1b;-NM_001271370.2;+	1.654	2.66952	0.108785
chr17:46593446:46594446:Tjap1;-XM_011246678.3;-	53.8684	110.241	0.936532
chr11:68393362:68394362:Pik3r6;-XM_006531948.1;+	1.05254	4.80514	0.740778
chr2:106523394:106524394:Mpped2;-NM_001356555.1;+	29.0201	94.501	0.626932
chr12:59176026:59177026:Mia2;-XM_006515679.4;+	9.08195	14.9493	0.533167
chr7:81143173:81144173:Ap3b2;-NM_021492.3;-	20.5686	69.2337	0.801577
chr3:5285756:5286756:Zfhx4;-NM_001368671.1;+	31.3959	18.6866	0.629213
chr4:135300443:135301443:Grhl3;-NM_001415832.1;-	4.78339	6.3908	0.899104
chr4:43058430:43059430:Unc13b;-XM_036163976.1;+	14.7657	19.2205	0.48251
chr18:34884086:34885086:Cdc25c;-NM_009860.3;-	40.5853	86.8084	0.925428
chr4:103476260:103477260:Dab1;-XM_036163637.1;+	1.14276	1.60171	0.413866
chr1:75167873:75168873:Atg9a;-NR_176611.1;-	13.9822	51.659	0.933106
chr6:125207969:125208969:Tapbpl;-XM_030255302.2;-	1.47182	3.72797	0.0229128
chr19:11446218:11447218:Ms4a6c;-XM_006527381.5;+	1.74422	17.6188	0.650399
chr7:4742591:4743591:Kmt5c;-XM_006539772.1;+	66.3103	167.112	0.956094
chr1:17797370:17798370:Gm16070;-NR_130314.1;-	1.619	3.1954	0.25229
chr2:24809146:24810146:Ehmt1;-XM_030252221.2;-	111.269	107.579	0.938297
chr15:82983906:82984906:Serhl;-NM_023475.3;+	8.33013	12.2798	0.308885
chr11:117669974:117670974:Tmc6;-NR_154387.1;-	1.47182	3.1954	0.377275
chr4:149822001:149823001:Tmem201;-NR_189667.1;-	51.3295	81.4827	0.846816
chr14:52334898:52335898:Hnrnpc;-XM_036158467.1;-	4.15788	2.13027	-0.0054576
chr5:110928023:110929023:Pus1;-XM_036165333.1;-	39.8126	84.1456	0.908425
chr19:6413240:6414240:Gm14966;-NR_168058.1;-	4.12108	2.13027	0.403942
chr5:140404560:140405560:Eif3b;-NM_133916.2;+	281.631	562.735	0.937638
chr11:77821124:77822124:Sez6;-XM_036156478.1;+	3.15763	38.975	0.862877
chr2:24809158:24810158:Ehmt1;-XR_003953746.2;-	111.196	107.579	0.9383
chr3:68951548:68952548:Trim59;-XM_006501917.4;-	115.574	210.364	0.913929
chr14:8508145:8509145:Thoc7;-XM_036158791.1;+	177.699	67.2719	0.874643
chr1:183126485:183127485:Gm34102;-XR_389735.4;+	2.82683	3.73733	0.365385
chr10:44143825:44144825:Atg5;-XM_017313783.3;+	47.5148	108.383	0.854299
chr13:51947323:51948323:Sema4d;-XR_004938006.1;-	6.10803	9.5862	0.397162
chr11:57994635:57995635:Cnot8;-NM_001363086.1;+	57.2283	242.926	0.828479
chr5:21629361:21630361:Fam185a;-XM_011249773.2;+	4.27032	11.212	0.667774
chr15:102112180:102113180:Csad;-XR_003951395.1;-	9.41961	53.7892	0.680548
chr1:183169751:183170751:Taf1a;-XR_004941413.1;+	20.6299	26.1613	0.825727
chr14:76794018:76795018:Serp2;-XM_030248046.2;-	24.8369	2.66283	0.496339
chr1:98022871:98023871:Pam;-XM_011247939.4;-	14.5342	38.8774	0.74176
chr3:108469282:108470282:Tmem167b;-NM_026198.2;-	37.5313	116.1	0.719206
chr18:56705612:56706612:Aldh7a1;-XR_003952489.2;-	13.7247	49.5287	0.592459
chr2:120233877:120234877:Ganc;-NM_172672.2;+	6.01454	10.1442	0.484217
chr1:191821871:191822871:Rcor3;-XR_001783754.2;-	22.7763	20.2375	0.527271
chr17:85097780:85098780:Gm53965;-XR_004939615.1;+	1.47356	2.13562	0.226824
chr9:44876413:44877413:Ube4a;-XM_006510002.4;-	32.1959	47.931	0.878719
chr6:148112944:148113944:Ergic2;-XM_030255556.1;-	88.0882	157.64	0.878102
chr17:46991412:46992412:Mea1;-NR_102392.1;+	69.4979	16.0171	0.683709
chr2:181240520:181241520:Samd10;-NM_172676.3;-	38.7823	187.996	0.876607
chr17:80434400:80435400:Galm;-NM_176963.4;+	4.63119	25.0935	0.709338
chr7:133309821:133310821:Uros;-XM_036152915.1;-	17.6618	26.6283	0.98115
chr3:22130316:22131316:Tbl1xr1;-NM_030732.3;+	28.1781	30.4325	0.686989
chr8:22716819:22717819:Thsd1;-NM_019576.2;+	10.6758	36.8394	0.833058
chr5:110987349:110988349:Chek2;-NR_189323.1;+	17.1114	54.4582	0.901585
chr2:150850771:150851771:Ninl;-XM_030252243.2;-	10.781	16.5096	0.850512
chr10:81128334:81129334:Pip5k1c;-XR_003948620.2;+	31.0951	110.518	0.823103
chr2:120439387:120440387:Lrrc57;-XR_004940692.1;-	23.365	42.0728	0.801451
chr1:190660521:190661521:Angel2;-XM_006497186.3;+	62.9421	99.8401	0.823011
chr11:70537643:70538643:Rnf167;-XM_006534193.5;+	34.7039	167.112	0.973955
chr8:3549958:3550958:Mcoln1;-XR_004934904.1;+	13.7733	89.162	0.795258
chrX:169097923:169098923:Akap17a;-XM_036162152.1;+	19.8179	17.0849	0.711745
chr5:110143834:110144834:Zfp932;-XM_036165474.1;+	27.7571	36.8394	0.756941
chr7:103867922:103868922:Trim6;-XM_006508364.3;+	3.39822	1.06781	0.72587
chr10:13199533:13200533:Phactr2;-NM_001359294.1;-	32.7847	11.7165	0.411893
chr15:78480786:78481786:Cyth4;-XM_036159605.1;+	4.81163	20.2884	0.95758
chr13:49368971:49369971:Card19;-NR_184779.1;-	13.4303	4.26053	0.715741
chr13:59823098:59824098:Golm1;-NM_001035122.2;-	99.6418	218.352	0.928925
chr4:58552991:58553991:Lpar1;-NM_010336.2;-	67.1883	169.889	0.872986
chr2:135500955:135501955:Plcb4;-XM_036159610.1;+	10.345	9.07637	0.27903
chr16:84631160:84632160:Atp5pf;-XM_036159753.1;-	826.387	7.9885	0.881547
chr15:11064359:11065359:Adamts12;-NM_175501.3;+	6.22504	5.33904	0.118575
chr11:72331653:72332653:Mybbp1a;-NM_016776.3;+	164.498	226.909	0.992529
chr1:171197241:171198241:Nectin4;-NM_027893.3;+	1.26305	2.66952	0.802759
chr2:32242861:32243861:Dnm1;-XR_374055.3;-	40.4749	25.5632	0.620007
chr5:52347523:52348523:9230114K14Rik;-NR_015537.2;+	2.34567	4.27123	0.588836
chr4:59437904:59438904:Susd1;-NM_001163288.3;-	4.7466	4.26054	0.297665
chr1:59520806:59521806:Fzd7;-NM_008057.3;+	66.0997	65.6702	0.959036
chr7:142220053:142221053:Igf2;-NM_001315488.1;-	17.3306	9.58619	0.825367
chr11:86148412:86149412:Ints2;-XR_879737.4;-	1.10386	1.5977	0.311442
chr16:22675941:22676941:Tbccd1;-XR_003951832.2;-	18.3977	58.5824	0.87733
chr3:96603892:96604892:Pias3;-NM_001165949.1;+	9.71348	31.5004	0.767881
chrX:13084389:13085389:Llph-ps2;-XM_036162160.1;-	22.2244	5.32566	0.785349
chr17:83657861:83658861:Eml4;-XM_006525155.4;+	84.2637	84.3568	0.69419
chr11:69656439:69657439:Zbtb4;-XM_006534391.5;+	4.5109	2.13562	0.164634
chr9:65007746:65008746:Igdcc4;-XM_036155152.1;+	3.24785	1.06781	0.172648
chr14:19136704:19137704:Gm2956;-NM_001378650.1;-	9.82436	41.0076	0.421055
chr13:23867442:23868442:H2ac6;-NM_178189.5;-	2617.03	4.26053	0.191145
chr12:27133025:27134025:Gm30515;-XR_001780590.2;-	1.32463	1.5977	0.835112
chr4:83443313:83444313:Ccdc171;-NM_001369173.1;+	4.42068	5.87295	0.623641
chr10:7556464:7557464:Lats1;-XR_004936108.1;+	39.6057	25.0935	0.810635
chr1:138774960:138775960:Lhx9;-XM_030251728.2;-	2.31811	2.13027	0.0839443
chr5:8847647:8848647:Abcb1b;-NM_011075.2;+	1.08262	2.66952	0.901392
chrX:141463610:141464610:Tmem164;-XM_030251291.2;+	80.7752	59.2633	0.79275
chr1:155910983:155911983:Tor1aip2;-XM_036164791.1;+	20.7501	98.7723	0.748702
chr2:30691583:30692583:1700001O22Rik;-XM_011239195.4;-	1.25104	3.19539	0.671889
chr16:90182785:90183785:Hunk;-NM_015755.2;+	46.9735	12.8137	0.224262
chr13:58506426:58507426:Kif27;-XM_006517435.4;-	2.94363	6.3908	0.337772
chr8:72177862:72178862:Fcho1;-XM_006509766.4;-	8.61011	28.226	0.528327
chr8:94824637:94825637:Bbs2;-NM_026116.3;-	12.2897	35.1494	0.639426
chrX:107877584:107878584:2810403D21Rik;-NR_015493.2;+	4.72141	6.40685	0.565277
chr11:32592095:32593095:Fbxw11;-XM_006514433.4;+	88.9851	198.078	0.891571
chr7:112806218:112807218:Bmal1;-NR_177990.1;+	4.66126	17.6188	0.578291
chr7:4152371:4153371:Leng9;-NM_175529.3;-	1.54541	3.19539	0.062615
chr14:14371018:14372018:Pxk;-XM_036158541.1;-	25.1312	86.2758	0.812064
chr6:47571464:47572464:Ezh2;-NR_176898.1;-	192.513	413.804	0.940555
chr8:40964270:40965270:Cnot7;-XM_036153830.1;-	106.486	236.992	0.936979
chr3:129973493:129974493:Col25a1;-XM_006502281.5;+	1.26305	1.06781	-0.0051652
chr4:117692307:117693307:Slc6a9;-NM_001369016.1;+	7.12723	21.8901	0.418769
chr3:5285799:5286799:Zfhx4;-XM_006530106.4;+	31.0952	18.6866	0.629339
chr1:80300273:80301273:Cul3;-XM_030254438.2;-	1.03027	2.13027	0.0400842
chr2:27364686:27365686:Brd3;-XM_030251991.2;-	204.803	189.061	0.945025
chr4:119151210:119152210:Ybx1;-NM_011732.2;-	938.245	4430.43	0.999165
chr3:129853829:129854829:Sec24b;-NM_001411432.1;-	59.4981	76.6896	0.767423
chr2:127673279:127674279:Bub1;-NM_009772.2;-	63.8032	127.283	0.93358
chr4:141265434:141266434:Spen;-XM_036164268.1;-	63.1409	30.3563	0.627438
chr1:78177359:78178359:Gm33152;-NR_168357.1;+	5.89424	3.73733	0.749093
chr11:59552821:59553821:Mprip;-NM_012027.2;+	151.987	22.9579	0.168998
chr8:18895795:18896795:Agpat5;-NM_026792.3;+	51.304	104.111	0.8896
chr7:97958242:97959242:Acer3;-XM_030242889.2;-	12.952	23.9655	0.653647
chr15:73596117:73597117:Ptp4a3;-NR_177452.1;+	12.7809	87.0264	0.936823
chr17:29487262:29488262:BC004004;-NM_030561.3;+	36.9894	80.6195	0.934352
chr17:25234556:25235556:Ift140;-NM_001410317.1;+	14.5853	25.0935	0.686569
chr4:106768322:106769322:Ssbp3;-XM_006503411.4;+	226.297	25.0935	0.739312
chr12:116010834:116011834:Zfp386;-XM_036157539.1;+	59.9649	58.1955	0.851485
chr12:36431646:36432646:Crppa;-NM_001289503.1;+	2.04494	5.33904	0.0638629
chr8:95807324:95808324:Katnb1;-XM_006531412.1;+	16.7806	62.4668	0.733936
chr2:166856733:166857733:Ddx27;-NM_153065.3;+	60.1754	135.078	0.934938
chr14:31887574:31888574:Ncoa4;-NM_001403000.1;+	3.87938	41.1106	0.996084
chr10:13199532:13200532:Phactr2;-XM_036155730.1;-	32.7847	11.7165	0.411893
chr14:123220082:123221082:Tmtc4;-XM_030248007.2;-	47.282	121.958	0.869452
chr11:70415683:70416683:Psmb6;-NM_008946.4;+	598.537	50.187	0.916619
chr15:10714176:10715176:Rai14;-NM_001166408.2;-	79.2204	98.5249	0.601028
chr4:45408266:45409266:Slc25a51;-NM_001009949.3;-	93.4602	203.973	0.942822
chr8:96579705:96580705:Slc38a7;-XM_006530878.1;-	11.333	31.4215	0.590956
chr2:33530610:33531610:Lmx1b;-NM_010725.3;-	3.78992	1.5977	0.300915
chr6:122317051:122318051:Phc1;-NM_001408248.1;-	6.62317	3.72797	0.24125
chr10:26251359:26252359:L3mbtl3;-XM_006512733.4;-	27.9645	21.3027	0.725051
chr3:144823852:144824852:Odf2l;-XM_036163161.1;+	17.6827	22.424	0.425261
chr2:93987754:93988754:Hsd17b12;-NM_019657.4;-	93.2026	269.479	0.727431
chr19:47038845:47039845:Pcgf6;-NR_133574.1;-	45.9206	74.5594	0.871474
chr11:109316546:109317546:Amz2;-NM_001252193.1;+	42.0416	81.6873	0.355172
chr2:164675193:164676193:Ctsa;-NM_008906.4;+	36.1474	311.266	0.938581
chrX:100575837:100576837:Taf1;-XM_017318512.2;+	42.7934	18.6866	0.745265
chr16:91394073:91395073:Tmem50b;-NR_185058.1;-	32.7479	113.969	0.854954
chrX:50768946:50769946:Hs6st2;-NM_015819.5;-	4.56263	4.26054	0.261168
chr5:24649757:24650757:Fastk;-XM_017321067.3;-	51.44	172.019	0.972121
chr2:132528403:132529403:Shld1;-XM_011239800.2;+	10.3149	6.94075	0.800928
chr6:55428277:55429277:Adcyap1r1;-XM_030255113.2;+	12.811	16.0171	0.807865
chr2:32514949:32515949:Ak1;-NM_001198791.1;+	12.6907	60.3311	0.938807
chr11:29196772:29197772:Cfap36;-NM_025740.3;-	71.3463	90.5364	0.724802
chr19:6013766:6014766:Pola2;-XR_004940121.1;-	52.7645	139.533	0.751545
chr5:100563374:100564374:Sec31a;-XM_006535193.3;-	64.5758	215.157	0.844972
chr3:40594410:40595410:Intu;-XM_030252659.2;+	15.3972	12.2798	0.706972
chr12:100690879:100691879:Rps6ka5;-NM_001330702.1;-	21.7829	10.1188	0.595122
chr1:46105227:46106227:Dnah7b;-XM_030253646.2;+	3.57865	1.60171	0.0497766
chr11:85243111:85244111:Bcas3;-XM_030245680.2;+	7.96926	57.6616	0.819763
chr7:119338633:119339633:Ppp1ccb;-NM_001370947.1;+	103.27	1084.89	0.476631
chr7:126101182:126102182:4930456A14Rik;-XR_869939.4;+	4.66127	1.60171	0.45904
chr9:99124730:99125730:Cep70;-XM_030244541.2;+	31.035	36.8394	0.878883
chr13:112796689:112797689:Slc38a9;-XM_006517670.4;+	6.43555	25.0935	0.63585
chr15:66449107:66450107:Phf20l1;-XM_036159396.1;+	53.379	103.577	0.917721
chr11:6338573:6339573:Zmiz2;-NM_028601.4;+	45.2293	8.00857	0.0818153
chr15:59245543:59246543:Washc5;-XM_006520759.4;-	26.2719	103.851	0.722699
chr18:35251455:35252455:Ctnna1;-XM_030250299.1;+	107.811	286.706	0.753231
chr7:6385894:6386894:Gm53349;-XM_036153611.1;-	1.32463	1.06513	0.23664
chr2:176327685:176328685:Gm14308;-XM_036156718.1;-	101.114	3.72797	0.248231
chr7:80554310:80555310:Nmb;-NM_001291280.1;-	3.238	1.06513	0.647819
chr18:67378401:67379401:Mppe1;-NM_001357518.1;-	5.07776	35.682	0.700855
chr3:133249655:133250655:Tet2;-XM_036163012.1;-	59.6821	34.0843	0.971233
chrX:135893418:135894418:Zcchc18;-XM_030251485.2;+	20.1487	163.375	0.975136
chr17:24004608:24005608:Flywch2;-XR_001782129.3;-	24.4321	2.13026	0.561361
chr15:50751945:50752945:Trps1;-NM_001310485.1;-	13.1727	11.1839	0.666893
chr11:113574248:113575248:Vcf1;-NM_001362751.1;-	141.331	47.931	0.662377
chr4:15957467:15958467:Nbn;-NM_013752.3;+	31.6365	100.374	0.851142
chr8:53964218:53965218:Aga;-XM_006509249.4;+	12.4501	20.8223	0.776128
chr9:119813308:119814308:Csrnp1;-NM_153287.4;-	1.69259	2.13027	0.114483
chr4:117353749:117354749:Rnf220;-NM_025739.3;-	19.6855	38.3448	0.978482
chr3:144823832:144824832:Odf2l;-XR_004941360.1;+	17.6827	22.424	0.425261
chr5:142880470:142881470:Fbxl18;-XM_036165103.1;-	36.501	39.41	0.884312
chr17:34845909:34846909:Ppt2;-NM_001302396.1;-	15.1965	61.2452	0.846527
chr2:136555106:136556106:Snap25;-NM_001355254.1;+	14.6454	115.323	0.799138
chr8:84830921:84831921:Dcaf15;-XM_030243400.1;-	67.2987	55.9196	0.955274
chr11:32297277:32298277:Sh3pxd2b;-XM_006514712.3;+	63.6639	29.8986	0.764319
chr2:91274536:91275536:Cstpp1;-XM_036161262.1;-	51.3663	140.598	0.862909
chr2:121001172:121002172:Tubgcp4;-NR_110985.2;+	32.8394	94.5011	0.780633
chr6:39701980:39702980:Braf;-XM_011241137.3;-	22.298	33.0192	0.873847
chr10:91005912:91006912:Tmpo;-NM_001283048.1;-	3.86351	3.72797	-0.00880706
chr6:135174598:135175598:Fam234b;-XM_030255646.1;+	11.8186	49.1191	0.929044
chr12:22672948:22673948:Gm9292;-XR_004937745.1;-	19.2072	19.1724	0.7168
chr10:128572981:128573981:Dgka;-NM_001372366.1;-	1.03027	1.06513	0.0915995
chr6:120893353:120894353:Bid;-XM_006505410.4;-	16.7419	38.8774	0.828037
chr4:40722341:40723341:Gm6297;-NR_077226.1;-	3.49556	2.66283	0.485014
chr3:123029317:123030317:Synpo2;-XM_006500925.4;-	2.57567	6.3908	0.925546
chr6:115578344:115579344:Mkrn2;-XM_011241431.3;+	20.7201	72.0771	0.856013
chr7:110443159:110444159:Rnf141;-XR_869742.1;-	22.4084	47.3985	0.797302
chr4:82422447:82423447:Nfib;-XM_036163813.1;-	7.24869	6.92336	0.452641
chr2:92200919:92201919:Large2;-XM_011239462.4;-	6.77035	4.26053	0.34169
chr12:109509924:109510924:Mir1906-1;-NR_035440.1;+	5.77395	13.8815	-0.00504786
chr8:46923714:46924714:Acsl1;-NM_007981.5;+	5.29279	20.8223	0.717258
chr17:74622706:74623706:Dpy30;-NM_001146224.1;-	162.856	7.98851	0.679529
chr1:185094750:185095750:Eprs1;-XM_030254860.2;+	114.878	176.722	0.843285
chr10:82534346:82535346:Hcfc2;-XM_030245241.1;+	25.5016	57.6616	0.917583
chr16:46316903:46317903:Nectin3;-XR_001781846.3;-	61.2275	5.85824	0.3849
chr3:89343524:89344524:Pbxip1;-XM_006501352.3;+	11.5178	32.5682	0.854426
chr2:59712466:59713466:Wdsub1;-XM_006500222.5;-	23.5858	56.452	0.888102
chr3:59251672:59252672:Igsf10;-XM_006501467.5;-	17.1466	4.7931	0.631062
chr4:152072943:152073943:Thap3;-NM_001145929.1;-	18.5449	10.1188	0.62225
chr13:67021626:67022626:Gm5451;-XM_036158264.1;+	33.7415	50.1869	0.0587214
chr7:75104782:75105782:Akap13;-NM_029332.1;+	48.4772	25.0935	0.826493
chr11:116744326:116745326:Mfsd11;-NM_178620.4;+	11.5178	36.8394	0.780094
chr15:79112873:79113873:Pick1;-NM_008837.3;+	28.4187	104.645	0.914227
chr16:15455198:15456198:Prkdc;-XM_006521861.5;+	28.7495	3.20343	0.527779
chr3:22130414:22131414:Tbl1xr1;-XM_011249723.4;+	28.4788	30.4325	0.686665
chr2:180351519:180352519:Gid8;-NM_001289652.1;+	66.5208	149.493	0.868582
chr7:26957904:26958904:Numbl;-XM_030242207.2;+	27.2458	153.764	0.904619
chr1:158189417:158190417:Astn1;-NM_001205204.2;+	8.96166	34.1699	0.598439
chr8:129085053:129086053:Nrp1;-NM_008737.3;+	61.649	55.526	0.767199
chr6:71885537:71886537:Polr1a;-NM_009088.3;+	39.9365	24.5596	0.930242
chr5:138185213:138186213:Taf6;-NM_001356602.1;-	73.4804	227.939	0.882462
chr17:87414483:87415483:Socs5;-XM_006524671.5;+	8.93158	42.1784	0.797895
chr1:180310699:180311699:Stum;-XM_006496914.5;-	2.06054	1.06513	0.121546
chr10:7668154:7669154:Ppil4;-XM_006512832.5;+	19.1262	103.577	0.877931
chr1:162044883:162045883:Mir199a-2;-NR_029810.1;+	32.0876	1.60171	0.101527
chr2:22785132:22786132:Pdss1;-NR_149721.2;+	18.0135	37.9072	0.797972
chr5:138153543:138154543:Zfp113;-XM_036165327.1;-	32.2695	30.8889	0.95315
chr13:75237476:75238476:Pcsk1;-NM_013628.3;+	1.17284	1.06781	-0.00547506
chr5:106844013:106845013:Zfp644;-XM_036165275.1;-	79.478	19.1724	0.699298
chr4:136775629:136776629:Zbtb40;-XM_006538764.5;-	11.2962	3.72797	0.387061
chr10:3689706:3690706:Plekhg1;-XM_011243078.2;+	13.5929	8.54247	0.280523
chr8:11605563:11606563:Ing1;-NM_001302457.1;+	36.1474	5.33904	0.320768
chr19:12479009:12480009:Dtx4;-NM_001401392.1;-	142.656	39.9425	0.225428
chr12:4182897:4183897:Adcy3;-NM_001159537.1;+	5.29279	18.6866	0.757752
chr19:46611340:46612340:Wbp1l;-NM_001177813.1;+	8.11963	21.3562	0.756042
chr11:70415616:70416616:Psmb6;-XM_030245674.2;+	598.537	50.187	0.916619
chr4:133980893:133981893:Fam110d;-XM_006539200.3;-	10.0819	10.1188	0.643318
chr1:182591281:182592281:Susd4;-NM_001356464.1;+	15.3972	37.3733	0.635087
chr16:55895343:55896343:Senp7;-NM_001304503.1;+	39.3952	44.848	0.503895
chr17:73414480:73415480:Lclat1;-NM_001081071.2;+	17.5023	22.424	0.719689
chr10:89521656:89522656:Scyl2;-NM_001310704.2;-	54.1996	43.1379	0.93001
chr3:123029298:123030298:Synpo2;-NM_080451.2;-	2.57567	6.3908	0.925546
chr13:105430068:105431068:Rnf180;-XM_030247412.1;-	8.09498	14.3793	0.580983
chr1:30912439:30913439:Phf3;-XM_036163369.1;-	54.4203	57.5172	0.334075
chrM:13570:14570:ND6;-unassigned_transcript_3220;-	135.333	18.1073	0.821934
chr3:137686810:137687810:Dapp1;-NM_001310753.1;-	1.69259	6.92337	0.906011
chr12:105750462:105751462:Papola;-NR_186615.1;+	326.108	308.062	0.953234
chr6:120340830:120341830:Ccdc77;-NR_045558.1;-	9.08845	14.9119	0.898737
chr2:145627742:145628742:Rin2;-XM_036162625.1;+	6.8265	8.54246	0.76496
chr7:101486528:101487528:Inppl1;-NM_001122739.2;-	35.3971	51.1264	0.475074
chr1:192855385:192856385:A130010J15Rik;-NM_181048.3;+	7.12722	30.9664	0.718927
chr11:69560104:69561104:Gm22988;-XR_004937342.1;-	2.3917	19.1724	0.0660983
chr12:71183451:71184451:2700049A03Rik;-NM_001163378.2;+	17.4722	33.636	0.455075
chr11:53410410:53411410:Septin8;-NM_001361969.2;+	21.3817	23.4918	0.523145
chr5:139185824:139186824:Sun1;-XM_017321156.3;+	39.335	75.8144	0.960818
chr7:7123975:7124975:Zfp954;-NM_172738.3;-	8.24215	35.1494	0.966872
chr9:21671241:21672241:Spc24;-XR_003947984.2;-	168.78	26.0958	0.939036
chr17:25334379:25335379:Telo2;-NM_027880.2;-	21.2309	29.2912	0.383997
chr18:57487305:57488305:Prrc1;-NM_028447.3;+	29.8922	127.603	0.836861
chr7:92285829:92286829:Ankrd42;-XM_017312337.3;-	14.7181	24.4981	0.907331
chr12:11315530:11316530:Gen1;-XM_006515041.3;-	27.5229	13.3142	0.559395
chr9:7836558:7837558:Birc2;-NM_007465.3;-	35.7651	37.2797	0.769751
chr11:119833418:119834418:Baiap2;-NM_001037755.3;+	8.54064	49.6531	0.992803
chr2:176897789:176898789:Gm14410;-NM_001374129.1;-	69.2489	36.7471	0.854408
chr4:140375567:140376567:Arhgef10l;-NM_001112723.1;-	32.9318	11.1839	0.901201
chr13:74554684:74555684:Mir692-3;-NR_035409.1;+	12.2095	2.13562	-0.00332066
chr17:28058554:28059554:Snrpc;-NR_182164.1;+	216.433	23.4918	0.810254
chr12:78272389:78273389:Gphn;-XM_006515905.5;+	6.85657	14.9493	0.66019
chr18:81029102:81030102:Sall3;-XM_030250368.2;-	6.25521	21.8352	0.790836
chr5:136936504:136937504:Ift22;-NM_026073.3;+	38.4329	41.1106	0.953386
chr14:73379894:73380894:Rcbtb2;-XM_030247591.2;+	76.4147	257.876	0.773517
chr14:54890723:54891723:Acin1;-XM_006519308.4;-	164.07	149.119	0.859954
chr7:140808200:140809200:Phrf1;-XM_030241933.1;+	108.562	70.4754	0.946443
chr2:136229381:136230381:Pak5;-XM_006499510.5;-	11.5169	30.8889	0.807266
chr7:142558896:142559896:Tspan32;-NM_020286.3;+	2.01487	2.66952	0.0218416
chr9:21457663:21458663:Carm1;-NM_001411233.1;+	79.7227	18.6866	0.254619
chr18:74575190:74576190:Myo5b;-NM_201600.2;+	1.62393	3.73733	0.827376
chr5:31211640:31212640:Cad;-NM_001403399.1;+	40.1771	45.9158	0.710756
chr10:79690305:79691305:E130317F20Rik;-NR_029447.1;-	11.333	13.3142	0.680637
chr2:72115575:72116575:Map3k20;-NM_023057.6;+	15.9084	13.8815	0.492167
chr11:106673083:106674083:Mir3064;-unassigned_transcript_1734;-	7.57984	8.52107	-0.00142553
chr7:19137601:19138601:Klc3;-XM_030242434.2;-	2.02374	7.98849	0.511659
chr2:65397435:65398435:Scn3a;-XM_011239391.2;-	15.3805	13.3142	0.939116
chr13:95359136:95360136:Pde8b;-XM_006517588.5;-	2.68606	7.45594	0.325978
chr12:98543972:98544972:Kcnk10;-NM_029911.5;-	1.17745	1.06513	0.0910294
chr16:3821111:3822111:Slx4;-XM_006522350.3;-	24.2482	8.52107	0.641628
chr4:147952473:147953473:Miip;-NM_001374704.1;-	24.7633	42.0728	0.828765
chr4:141265408:141266408:Spen;-NM_001347235.1;-	63.1409	30.3563	0.627438
chr9:26910345:26911345:Acad8;-NM_025862.2;-	28.5532	81.4828	0.907888
chr11:120563378:120564378:Aspscr1;-NR_189301.1;+	34.9745	211.426	0.876616
chr5:136911730:136912730:Col26a1;-XM_006504362.1;-	102.806	306.226	0.748309
chr10:45361531:45362531:Lin28b;-XM_011243182.4;-	6.43919	9.58621	0.45145
chr11:118245737:118246737:Timp2;-NM_011594.3;-	57.732	219.418	0.98427
chr1:75168086:75169086:Atg9a;-NR_176610.1;-	14.0558	52.1916	0.93246
chr9:108911064:108912064:Ccdc51;-NM_025689.4;+	10.7059	22.9579	0.860416
chr16:70110337:70111337:Gbe1;-NM_028803.4;+	11.1269	41.6445	0.851006
chr9:112016915:112017915:Arpp21;-NM_001362006.1;-	3.05402	5.32567	0.266549
chr8:87472134:87473134:Siah1a;-NM_009172.2;-	51.0352	124.621	0.841184
chrX:56436369:56437369:Snord61;-NR_002903.1;-	2.98042	6.39079	0.000270622
chr16:11071766:11072766:Mir1945;-unassigned_transcript_2712;-	147.329	313.149	0.901595
chr2:121101363:121102363:Trp53bp1;-NM_001421439.1;-	151.229	79.3525	0.874748
chr5:108279986:108280986:Tmed5;-NM_001361467.1;-	39.0031	40.4751	0.889367
chr2:26806167:26807167:Surf1;-XM_006497823.5;-	27.8541	9.05364	0.50358
chr1:171097398:171098398:B4galt3;-NM_020579.2;+	25.1708	145.222	0.956003
chr4:129941168:129942168:Col16a1;-NR_175838.1;+	5.71381	11.212	0.738101
chr17:88904543:88905543:Ston1;-XM_006525111.3;+	12.3599	9.61027	0.668849
chr3:87081549:87082549:Kirrel1;-XM_011240028.4;-	62.1842	9.05364	0.393287
chr14:4137352:4138352:Ube2e1;-NM_009455.3;+	151.205	233.316	0.897683
chr7:140993532:140994532:Gatd1;-XM_006536171.3;-	24.5425	118.763	0.853826
chr5:108581765:108582765:Atp5me;-NR_154996.1;-	88.1617	2.66283	0.457526
chr3:10504690:10505690:Snx16;-NM_001127191.2;-	12.2897	27.1609	0.913221
chr3:40800666:40801666:Mfsd8;-XM_036163349.1;-	7.54305	10.1188	0.220659
chr4:120873997:120874997:Smap2;-XM_006503378.4;-	51.5135	146.988	0.86888
chr17:81372014:81373014:Thumpd2;-NM_028138.1;-	20.311	28.7586	0.776311
chr9:75220850:75221850:Gnb5;-NR_073186.1;+	23.1259	69.4075	0.606765
chr8:34142766:34143766:Gsr;-NM_010344.4;+	32.1176	144.154	0.851948
chrX:72271412:72272412:F8a;-NM_007978.3;+	10.1946	61.9329	0.818942
chr12:24018696:24019696:Gm17330;-XM_036157141.1;-	19.0232	17.0421	0.738793
chr7:143383525:143384525:Dhcr7;-XM_036152638.1;+	36.7188	176.188	0.826919
chr7:30262129:30263129:Psenen;-NM_001364017.1;-	159.103	6.39079	0.438758
chr1:93372672:93373672:Hdlbp;-XM_006529075.4;-	77.9325	70.2988	0.805971
chr3:97920354:97921354:Notch2;-NM_010928.2;+	61.7994	7.47465	0.937282
chr7:43228488:43229488:Zfp719;-XM_036152866.1;+	11.0367	33.1021	0.767924
chr5:134257974:134258974:Ncf1;-XR_377103.5;-	1.14066	15.977	0.817888
chr5:124690437:124691437:Ddx55;-XM_036165443.1;+	14.7055	29.8986	0.825391
chr11:102890194:102891194:Mir6931;-unassigned_transcript_1731;-	4.08429	7.9885	0.0905619
chr8:25506727:25507727:Tm2d2;-NM_027194.3;+	81.4969	134.01	0.906343
chr2:168583556:168584556:Atp9a;-NM_001289446.1;-	30.209	34.6168	0.179414
chr10:81699225:81700225:Gm32687;-NM_001374223.1;+	43.0039	44.314	0.807001
chr5:34445296:34446296:Zfyve28;-XM_011240726.4;-	3.2012	4.26053	0.340775
chr10:61814387:61815387:Col13a1;-NM_001304757.1;-	5.96085	10.1188	0.784028
chr7:45573139:45574139:Odad1;-NR_175373.1;+	4.21018	7.47465	0.688057
chr16:32150702:32151702:Ubxn7;-XM_036159897.1;+	100.954	37.3733	0.953261
chr8:112469981:112470981:Bcar1;-NM_009954.3;-	53.2429	172.552	0.849649
chr7:113364735:113365735:Spon1;-NM_145584.2;+	37.4104	194.341	0.735877
chr15:88959784:88960784:Trabd;-NM_001378758.1;+	31.5162	125.467	0.813499
chr7:132725548:132726548:Ctbp2;-NM_001412301.1;-	11.0018	27.6934	0.884245
chr13:21363120:21364120:Trim27;-XR_003950436.1;+	2.8569	22.9579	0.381875
chr12:57276698:57277698:Prps1l3;-NM_001037746.3;+	54.4616	161.773	0.883829
chr7:105400989:105401989:Tpp1;-XM_011241668.4;-	22.4452	79.885	0.893481
chr3:105358979:105359979:Kcnd3;-XM_036163174.1;+	1.38334	2.66952	0.0438961
chr10:43777238:43778238:Qrsl1;-XR_380090.2;-	17.9561	43.6705	0.725998
chr5:130283960:130284960:Tyw1;-NM_178897.4;+	2.07502	3.20343	0.759449
chr11:102207025:102208025:Ubtf;-NM_001362549.2;-	12.3264	14.3793	0.33149
chrX:141088694:141089694:Kcne5;-NM_021487.1;-	20.679	85.2106	0.909935
chr19:36902979:36903979:Btaf1;-NM_001080706.1;+	33.2905	24.5596	0.875905
chr10:58158901:58159901:Lims1;-XM_036155504.1;+	56.2359	77.4161	0.782212
chr2:91287294:91288294:Lrp4;-XR_374447.5;+	18.0436	3.73733	0.652727
chr4:111271578:111272578:Bend5;-XM_011240594.4;+	24.3889	73.6787	0.783549
chr10:83483976:83484976:Appl2;-XM_036155748.1;-	19.8327	49.5287	0.859572
chr12:116471061:116472061:Gm6750;-XM_036157778.1;-	25.352	2480.7	-0.00362939
chr9:15620534:15621534:Slc36a4;-NM_172289.5;+	20.6599	27.763	0.593099
chr4:117353654:117354654:Rnf220;-XR_004941948.1;-	19.7223	38.3448	0.978474
chrX:41238529:41239529:Stag2;-XM_011250989.4;+	18.2541	4.80514	0.331775
chr17:32755031:32756031:Cyp4f16;-NM_001356303.1;+	4.33047	36.8394	0.874648
chr7:84254650:84255650:Fah;-NM_010176.4;-	1.10386	9.5862	0.177599
chr8:94763402:94764402:Ogfod1;-XM_036154080.1;+	15.9084	22.9579	0.85784
chr12:111644039:111645039:Trmt61a;-NM_177374.4;+	15.7581	50.7209	0.501678
chr4:45530304:45531304:Shb;-NM_001033306.2;-	13.0624	61.2452	0.927035
chr4:120672410:120673410:Nfyc;-NM_001357192.1;-	13.0991	19.1724	0.619232
chr1:74700304:74701304:Ttll4;-XM_006496224.3;+	53.2888	19.7545	0.650877
chr7:144106992:144107992:Ppfia1;-XM_030242539.2;-	38.304	21.8352	0.815723
chr11:108812004:108813004:Axin2;-NM_001417413.1;+	11.6081	12.8137	0.959939
chr7:131011835:131012835:Acadsb;-XR_003946541.1;+	29.4111	77.9499	0.934623
chr9:110133760:110134760:Elp6;-NM_001081381.1;+	9.83377	52.3226	0.77076
chr17:25797648:25798648:Lmf1;-NR_045520.2;+	14.0139	60.8651	0.918376
chr4:43381569:43382569:Rusc2;-NM_001426154.1;+	4.87177	17.0849	0.83836
chr5:108213022:108214022:Mtf2;-XM_036164854.1;+	123.869	93.4332	0.928123
chr11:86435211:86436211:Rps6kb1;-XR_004937046.1;-	119.769	82.5479	0.991456
chr11:58089882:58090882:Igtp;-NM_018738.4;+	2.58625	12.8137	0.410971
chr7:78780266:78781266:Hapln3;-NM_178255.3;-	2.94363	3.1954	0.676703
chr2:27055019:27056019:Dbh;-NM_138942.3;+	6.88664	27.2291	0.995472
chr4:11075705:11076705:Ndufaf6;-NM_001085493.2;-	29.5099	14.3793	0.85048
chr12:21365872:21366872:Iah1;-XM_006515177.3;+	29.7719	6.94076	0.661929
chr10:127025434:127026434:Arhgef25;-XM_030245177.1;-	9.82436	95.862	0.631258
chr2:26012323:26013323:Nacc2;-NM_026495.3;-	2.31811	10.6513	0.619607
chr6:147376822:147377822:Ccdc91;-XM_036152268.1;+	22.6748	96.6366	0.637303
chr4:132649349:132650349:Fam76a;-NM_001426078.1;-	29.9882	52.7241	0.979792
chrX:141010425:141011425:Nxt2;-XM_030251331.2;+	5.35294	14.4154	0.602262
chr1:134382769:134383769:Klhl12;-NM_001421133.1;+	11.7584	63.5346	0.822277
chr5:48139997:48140997:Slit2;-NR_111900.2;+	81.7075	19.7544	0.997118
chr17:23892070:23893070:Hcfc1r1;-NM_001414387.1;+	34.0122	2.13562	0.0102991
chr12:104998038:104999038:Snhg10;-NR_003145.3;-	16.1532	2.13027	0.46627
chr7:49408261:49409261:Htatip2;-XM_030242770.2;+	2.13516	5.87294	0.395036
chr2:32851166:32852166:Lrsam1;-XM_006497965.3;-	10.8178	22.3678	0.854045
chrX:55419377:55420377:Smim10l2a;-NM_183030.2;+	5.11236	19.7545	0.440534
chr2:38955053:38956053:Golga1;-NR_110968.1;-	17.8825	20.7701	0.771819
chr18:44794833:44795833:Mcc;-NM_001085374.1;-	16.2268	11.1839	0.718351
chr7:89778918:89779918:Picalm;-XM_006507594.5;+	73.0465	12.8137	0.00783674
chr17:70275568:70276568:Dlgap1;-NM_001360665.1;+	1.50363	4.80514	0.0950372
chr2:73044291:73045291:Ola1;-NM_025942.2;-	59.6085	169.889	0.842574
chr11:49792488:49793488:Rasgef1c;-NM_001347462.1;+	2.76669	14.4154	0.628725
chrX:103456952:103457952:Abcb7;-NM_009592.1;-	17.8458	12.249	0.792839
chr11:96834472:96835472:D030028A08Rik;-NR_003293.3;+	5.98446	7.47466	0.433646
chr9:70048339:70049339:Fam81a;-NM_029784.2;-	1.83977	7.45593	0.225642
chr9:64939213:64940213:Dpp8;-NM_001401136.1;+	94.0372	101.442	0.846441
chr2:58456975:58457975:Upp2;-XM_036162676.1;+	4.5109	2.13562	0.341196
chr7:35254853:35255853:Nudt19;-NM_033080.2;-	18.5449	40.4751	0.354743
chr18:67337930:67338930:Chmp1b;-NM_024190.2;+	29.1103	192.205	0.682777
chr13:83672148:83673148:Mef2c;-XM_036157893.1;+	20.5998	29.3647	0.770271
chr6:120333945:120334945:Ccdc77;-XR_001785160.3;-	19.244	13.8467	0.673547
chr16:31019600:31020600:Acap2;-XM_017317162.2;-	53.2061	36.7471	0.723897
chr1:57445091:57446091:Tyw5;-XM_036153369.1;-	16.0428	23.4329	0.799729
chr5:103901839:103902839:Aff1;-NM_001080798.3;+	19.7878	3.20342	0.378301
chr3:60408155:60409155:Mbnl1;-XM_030252721.2;+	42.1619	18.6866	0.492616
chr3:157741743:157742743:Srsf11;-NR_190054.1;-	97.9493	119.828	0.847899
chr14:20438478:20439478:Dnajc9;-NM_134081.5;-	162.783	186.399	0.717468
chr10:115220191:115221191:Zfc3h1;-XR_003948675.2;+	37.23	50.7209	0.78392
chr3:87704236:87705236:Insrr;-XM_006501452.3;+	1.05254	4.80514	0.351434
chr13:38528598:38529598:Bmp6;-NM_007556.4;+	6.73628	15.4832	0.856908
chr14:110992140:110993140:Slitrk6;-XM_006519009.5;-	7.1015	12.7816	0.454963
chr4:24495969:24496969:Mms22l;-XR_003954899.1;+	30.3734	30.9664	0.809268
chr11:60100797:60101797:Srebf1;-NM_001358314.1;-	17.1834	36.2146	0.933399
chrX:135491086:135492086:Tceal3;-XM_006528586.4;+	1.71414	3.73733	0.712236
chr4:138452076:138453076:Ubxn10;-NR_104373.1;-	1.17745	3.72797	0.703873
chr8:11807865:11808865:Arhgef7;-NM_001372324.1;+	26.6444	33.102	0.908182
chr11:121095079:121096079:Hexd;-XM_006533269.4;+	6.79643	26.1613	0.76893
chr18:35731428:35732428:Paip2;-XM_030250580.2;+	344.483	331.554	0.697002
chr6:83752298:83753298:Tex261;-XM_006505888.5;-	63.8399	55.3869	0.854447
chr15:79212064:79213064:Pla2g6;-XR_003951405.1;-	14.6813	42.0728	0.846462
chr8:106737639:106738639:Dus2;-XM_030243715.1;+	13.3523	45.3819	0.92564
chr7:138792691:138793691:Lrrc27;-NM_001143755.1;+	2.91705	10.6781	0.633506
chr2:165725537:165726537:Zmynd8;-XM_036161657.1;-	4.45224	4.7931	0.444775
chrX:133709284:133710284:Armcx2;-XM_006528603.3;-	55.1195	192.257	0.666974
chr9:53447847:53448847:Npat;-NM_001081152.2;+	25.7723	34.1699	0.758411
chr11:106889851:106890851:Kpna2;-NM_010655.3;-	270.594	989.509	0.788036
chr4:119279173:119280173:Ppcs;-XR_003954862.2;-	24.3217	28.7586	0.883353
chr1:63312042:63313042:Zdbf2;-XM_036153851.1;+	28.8397	14.4154	0.972015
chr5:41865022:41866022:Rab28;-NR_132325.1;-	72.8548	150.716	0.946845
chr7:12156185:12157185:Zfp551;-XM_006540261.4;-	3.27479	6.92337	0.401703
chr11:23615953:23616953:Pus10;-XM_006514863.3;+	25.231	45.3819	0.394983
chr11:50806542:50807542:Zfp2;-XM_030245940.1;-	13.6879	29.2912	0.858872
chr1:186947187:186948187:Gpatch2;-XR_004934119.1;+	34.7039	40.0428	0.904986
chr7:92828378:92829378:Gm15501;-NM_001377041.1;-	242.481	63.9079	0.360893
chr10:67384285:67385285:Ado;-NM_001005419.2;-	51.4399	24.4981	0.692701
chr11:85243130:85244130:Bcas3;-XM_036156433.1;+	7.96926	57.6616	0.819763
chr12:83534010:83535010:Dpf3;-NM_001267625.1;-	6.62317	6.92337	0.862614
chr12:75782003:75783003:Sgpp1;-NM_030750.3;-	8.49973	21.3027	0.288265
chrX:99772947:99773947:Gdpd2;-XM_036162100.1;+	2.25545	5.87295	0.456324
chrX:161542868:161543868:Rbbp7;-NM_009031.3;+	367.368	876.67	0.945479
chr1:93270858:93271858:Ppp1r7;-XM_011248057.4;+	77.2567	93.9671	0.893039
chr13:9814671:9815671:Zmynd11;-XM_006516496.5;-	30.5034	62.3102	0.644683
chr10:95159071:95160071:Cradd;-NM_001330138.1;-	6.58637	19.705	0.600154
chr5:127708826:127709826:Glt1d1;-NM_177005.4;+	3.15763	1.60171	0.0600321
chr1:156765925:156766925:Ralgps2;-XM_030243667.1;-	9.97154	10.6513	0.452102
chr15:8198010:8199010:Cplane1;-XM_030248797.2;+	24.3288	20.8223	0.591128
chrX:151427198:151428198:Shroom2;-XM_011247774.4;-	1.5822	12.249	0.794655
chr3:55149224:55150224:Dclk1;-XM_017319447.3;+	65.7088	100.908	0.875034
chr4:142205267:142206267:Kazn;-XM_036164441.1;-	1.72938	1.5977	0.526132
chr2:128540336:128541336:Mertk;-NM_008587.3;+	10.766	6.94075	0.934421
chr15:82229401:82230401:Smdt1;-XM_036159567.1;+	286.021	13.3476	0.368274
chr10:27950218:27951218:Ptprk;-XM_006512606.4;+	38.7938	65.1363	0.937251
chrX:72682547:72683547:Dusp9;-NM_029352.3;+	24.2385	47.5174	0.929522
chr19:26583655:26584655:Smarca2;-NM_001405136.1;+	4.93192	11.7459	0.689293
chr18:61096126:61097126:Camk2a;-NM_009792.3;+	2.19531	2.13562	0.21805
chr10:8820790:8821790:Sash1;-XM_030245256.2;-	1.65579	1.06513	-0.00551874
chr5:105847916:105848916:Lrrc8d;-XM_006534893.3;+	2.22538	4.27123	0.0663743
chr18:80976791:80977791:Atp9b;-XM_006526507.4;-	82.2008	45.2682	0.73964
chr14:32971742:32972742:Arhgap22;-XM_030247787.2;+	1.83443	4.27123	0.228824
chr3:88365908:88366908:Sema4a;-NM_001163490.1;-	3.23799	7.9885	0.241374
chr4:57567330:57568330:Pakap;-NM_001384150.1;+	13.8936	13.8815	0.492199
chr17:80884413:80885413:Cdkl4;-NM_001360143.1;-	1.06707	2.66283	0.400293
chr11:26336584:26337584:Fancl;-NR_102382.1;+	12.3899	85.4246	0.985527
chr16:13803976:13804976:Bmerb1;-XM_006522482.4;+	11.2773	99.8401	0.924786
chr1:138891036:138892036:Dennd1b;-XM_006529718.4;+	10.7961	8.00857	0.519826
chr5:91665059:91666059:Parm1;-NM_145562.2;+	25.6821	83.823	0.888854
chr14:121272887:121273887:Farp1;-XM_030247776.2;+	39.3652	79.5517	0.719162
chr6:119365141:119366141:Adipor2;-XM_030255574.1;-	65.2014	65.5057	0.876296
chr17:46463977:46464977:Mad2l1bp;-NM_025649.3;-	12.9888	26.6283	0.973273
chr7:143376089:143377089:Nadsyn1;-NM_001308095.1;-	6.3656	12.249	0.786457
chr2:102488530:102489530:Slc1a2;-XM_011239398.4;+	22.0433	11.212	0.271402
chr4:134262079:134263079:Mtfr1l;-NM_001355187.1;-	79.5884	185.333	0.637771
chr5:108608625:108609625:Pcgf3;-NM_001377001.1;+	42.8235	129.205	0.765883
chr4:147932375:147933375:Zfp933;-NM_198619.3;-	15.2701	18.1073	0.527125
chr2:25596391:25597391:Bmyc;-NM_023326.2;+	29.7419	10.6781	0.574284
chr15:102424754:102425754:Map3k12;-NM_009582.5;-	20.7526	38.8774	0.74929
chr3:51131368:51132368:Noct;-NM_009834.2;+	8.93159	72.0771	0.968554
chr3:94860971:94861971:Rfx5;-NM_001355706.2;+	8.05948	15.4832	0.685792
chr4:130390009:130391009:Pum1;-XM_006539291.5;+	107.029	129.739	0.97454
chr14:15363770:15364770:Gm3696;-NM_001024712.3;+	9.89391	33.636	0.328977
chr3:22130256:22131256:Tbl1xr1;-XM_011249719.2;+	27.8473	30.4325	0.687308
chr1:4563331:4564331:Sox17;-NM_001420508.1;-	6.43919	29.2912	0.915468
chr4:28813229:28814229:Epha7;-XM_036163654.1;+	3.99967	5.87295	0.69699
chr12:83643249:83644249:Zfyve1;-XM_006515690.5;-	39.6654	17.5747	0.773224
chr6:87890647:87891647:Hmces;-NM_001418193.1;+	31.3959	53.9243	0.875384
chr11:101917370:101918370:Mpp3;-XM_036156284.1;-	19.6487	45.2682	0.786391
chr16:32882389:32883389:Lmln;-XM_030249110.1;+	4.60112	4.80514	0.725639
chr7:16121319:16122319:Sae1;-XM_011250653.2;-	280.197	794.058	0.972211
chr7:80642871:80643871:Gm32178;-XR_004934366.1;-	5.85046	1.5977	0.0125744
chr8:108019572:108020572:Nfat5;-XM_006531192.4;+	23.9679	12.8137	0.86896
chr8:3566312:3567312:Pnpla6;-XM_006508832.5;+	6.13483	4.27123	0.450153
chr12:69418424:69419424:Arf6;-NM_007481.3;+	132.35	334.224	0.916531
chr9:99124894:99125894:Cep70;-NM_023873.4;+	31.5462	38.4411	0.874557
chr5:23880853:23881853:Srpk2;-XM_011249756.3;-	40.0334	31.954	0.776276
chrX:8072253:8073253:Porcn;-XM_036162016.1;-	9.08846	54.8544	0.845411
chr7:45348728:45349728:Car11;-NM_009800.5;+	16.4798	23.4918	0.581587
chrX:70535965:70536965:Cd99l2;-XM_006527887.5;-	25.4256	61.7777	0.729411
chr12:101878918:101879918:Trip11;-XM_006515382.4;-	25.2048	28.2261	0.974306
chrX:20524243:20525243:Uba1;-XM_030251302.1;+	27.4564	87.0263	0.920546
chr14:31923565:31924565:Parg;-XM_036158603.1;+	63.6338	66.2041	0.93657
chr17:46471454:46472454:Gtpbp2;-XR_004939561.1;+	16.961	1.60171	0.147702
chr3:14675816:14676816:Rbis;-NM_001099674.1;-	286.415	29.2912	0.511239
chr11:102837042:102838042:C1ql1;-NM_011795.3;-	2.13413	13.3142	0.669488
chr17:32569089:32570089:Akap8l;-XR_003952164.2;-	46.8405	83.0804	0.932295
chr1:85991841:85992841:Psmd1;-NM_027357.2;+	194.48	367.326	0.95014
chr8:32499114:32500114:Nrg1;-XM_006509078.5;-	2.83324	4.26053	0.276657
chr7:101618538:101619538:Numa1;-NM_001403552.1;+	33.922	17.6188	0.614703
chr11:59340354:59341354:Snap47;-XM_036156921.1;-	73.6643	464.398	0.948964
chr2:147035964:147036964:Nkx2-2;-XM_036159341.1;-	1.87656	5.32567	0.528847
chr11:106503404:106504404:Tex2;-XM_036156622.1;-	12.6576	20.7701	0.865002
chr7:127566151:127567151:Fus;-NM_139149.2;+	701.806	2372.67	0.980121
chr14:84680126:84681126:Pcdh17;-XR_001781111.3;+	26.7046	11.7459	0.994437
chr11:70430381:70431381:Pld2;-XM_011248794.3;+	3.03734	6.40685	0.318791
chr14:61836461:61837461:Trim13;-NM_023233.3;+	11.3675	74.2126	0.0555143
chr5:29400480:29401480:Rnf32;-XM_006535778.3;+	4.21018	8.00856	0.740168
chr3:104725403:104726403:Mov10;-XR_375493.4;-	37.2737	68.1685	0.702861
chr17:35190632:35191632:Hspa1a;-NM_010479.2;-	2.02375	9.05364	0.981908
chr17:12988093:12989093:Igf2r;-NM_010515.2;-	54.8987	11.1839	0.779564
chr1:160969517:160970517:Ankrd45;-XM_030243188.2;+	3.36814	3.73733	0.223253
chr8:105169179:105170179:Dync1li2;-NM_001013380.2;-	131.58	199.713	0.91274
chr3:103875185:103876185:Phtf1;-XM_036162933.1;+	27.3962	77.4161	0.939421
chr14:20595861:20596861:1810062O18Rik;-NR_033571.1;+	1.11269	1.60171	0.0654851
chr11:97340486:97341486:Arhgap23;-NM_021493.2;+	3.8493	8.54247	0.798029
chr15:75765830:75766830:Naprt;-NM_172607.3;-	1.32463	3.1954	0.292869
chr1:53335674:53336674:Pms1;-XM_006495938.5;-	26.6398	31.954	0.909281
chr9:61853578:61854578:Kif23;-XM_030244618.2;-	35.9123	116.1	0.966456
chr4:150171460:150172460:Gpr157;-NM_177366.3;+	1.9848	2.66952	0.244464
chr4:40721817:40722817:Gm6297;-NR_077221.1;-	2.3549	1.06513	0.47551
chr2:138097978:138098978:Btbd3;-XM_030250517.2;+	37.3202	66.738	0.845514
chr8:14024551:14025551:Tdrp;-NM_001361629.2;-	5.70328	11.7165	0.776399
chr4:135582882:135583882:Srsf10;-NM_010178.3;+	405.079	409.504	0.958402
chr8:79754392:79755392:Zfp827;-NM_001294279.2;+	51.5746	19.7545	0.468246
chr6:39550310:39551310:Adck2;-NM_178873.3;+	11.4276	43.7801	0.779211
chr6:83009948:83010948:Dok1;-NR_176880.1;-	9.60359	26.6283	0.484605
chr18:43820350:43821350:Jakmip2;-XM_006526338.4;-	38.0832	68.1685	0.893914
chr8:84425273:84426273:Pkn1;-XM_030243621.2;-	48.7171	71.8965	0.69957
chr16:95883128:95884128:Brwd1;-NM_145125.3;-	109.981	314.215	0.751645
chr8:106895272:106896272:Slc7a6;-XM_030243635.2;+	44.7181	110.518	0.892791
chr6:108805102:108806102:Edem1;-NM_138677.2;+	24.0882	54.4582	0.946973
chr2:76199828:76200828:Rbm45;-NM_153405.2;+	60.1453	10.6781	0.408108
chr3:89153280:89154280:Krtcap2;-NM_001310625.1;+	192.616	11.212	0.571808
chr8:87611386:87612386:N4bp1;-NM_030563.2;-	26.6398	27.1609	0.759648
chr11:75918108:75919108:Rflnb;-NM_029658.1;-	24.4321	60.7126	0.771495
chr16:58228289:58229289:Dcbld2;-XR_004939243.1;+	55.7548	1.60171	0.950364
chr11:61470006:61471006:Epn2;-XM_036156311.1;-	37.2737	46.3333	0.762821
chr5:114912509:114913509:Ankrd13a;-NM_001378897.1;+	36.0872	179.926	0.0641866
chr19:6291252:6292252:Atg2a;-NR_176623.1;+	9.95406	14.4154	0.778454
chr4:132738331:132739331:Ahdc1;-XM_011250231.2;+	52.6874	11.212	0.882152
chr15:80861468:80862468:Sgsm3;-XM_006520249.5;+	15.0363	65.1363	0.947299
chr7:105230651:105231651:Apbb1;-XM_006507230.3;-	4.37865	17.0421	0.58761
chr1:55444605:55445605:Plcl1;-NM_001114663.1;+	4.5109	5.87295	0.672361
chr9:112062960:112063960:Arpp21;-XM_030244668.1;-	1.10386	2.13027	-0.00894323
chr16:16417900:16418900:Fgd4;-XM_011245874.4;-	5.96085	2.66283	0.226705
chr9:83806703:83807703:Bckdhb;-NM_001410184.1;+	44.1167	91.8315	0.961498
chr13:43518564:43519564:Sirt5;-XM_036158142.1;+	15.7882	30.4326	0.707291
chr6:87648744:87649744:Aplf;-XM_006506656.5;-	14.0926	46.3333	0.654204
chr6:124805832:124806832:Usp5;-XM_006505916.5;-	192.845	357.885	0.873387
chr11:69306520:69307520:Kdm6b;-NM_001017426.2;-	19.2808	10.6513	0.440854
chr15:82128185:82129185:Cenpm;-XM_006521260.5;-	46.031	12.7816	0.489447
chr11:50101147:50102147:Sqstm1;-NM_001290769.1;-	27.5597	869.15	0.990022
chr9:41492722:41493722:Mir125b-1;-NR_029822.1;+	5.05221	19.2205	0.990719
chr6:115751018:115752018:Cand2;-NM_025958.2;+	52.4768	123.866	0.945199
chr19:8775421:8776421:Polr2g;-NM_026329.2;-	173.159	15.977	0.660522
chr15:76405829:76406829:Scrt1;-NM_130893.3;-	40.99	19.705	0.654793
chr6:115652349:115653349:Raf1;-NM_001356334.2;-	1.80297	2.66283	0.20272
chr5:31854542:31855542:Rbks;-XM_006504113.5;-	5.26174	2.13027	0.696376
chr5:29400626:29401626:Rnf32;-XM_006535776.5;+	4.21018	8.00856	0.740168
chr1:58484145:58485145:Ppil3;-NM_027351.3;-	59.2405	17.0421	0.697083
chr15:37961062:37962062:Rrm2b;-NM_001416547.1;-	16.2636	8.52107	0.611204
chr7:126843198:126844198:Zfp771;-NM_177362.4;+	47.6351	73.1448	0.768613
chr3:94793769:94794769:Psmb4;-NM_008945.3;-	203.147	54.8544	0.665654
chr16:5050985:5051985:Alg1;-NM_145362.2;+	20.0886	45.3819	0.194584
chr2:92844972:92845972:Prdm11;-XM_030245934.2;-	1.03027	1.06513	-0.00632321
chr6:17693398:17694398:St7;-XR_003956244.2;+	6.8265	43.2462	0.729149
chr5:9046125:9047125:Crot;-NM_001417832.1;-	1.10386	2.13026	-0.00672513
chr3:40848194:40849194:Abhd18;-NR_165084.1;+	6.34534	16.551	0.772438
chrX:135103886:135104886:Tceal5;-NM_001365118.1;-	20.3846	4.26053	0.401175
chr1:131206839:131207839:Ikbke;-XR_387186.4;-	1.619	5.32567	0.703188
chr16:18165552:18166552:Arvcf;-XM_036159752.1;+	11.9689	28.8308	0.867091
chr3:55019000:55020000:Spart;-XM_030252562.2;+	90.7894	142.552	0.866839
chr1:136393544:136394544:Kif14;-XM_011248046.3;+	13.5928	8.00856	0.533972
chr2:180608516:180609516:Arfgap1;-XM_030250858.2;+	28.6893	190.604	0.901169
chr2:175048217:175049217:Gm14391;-NM_001177480.1;-	68.6234	25.0306	0.837854
chr7:26931926:26932926:Coq8b;-XM_017312382.3;+	15.0363	47.5175	0.742404
chr7:114014000:114015000:Pde3b;-XM_006507438.5;+	19.878	18.6866	0.528205
chr4:104223494:104224494:Dab1;-XM_030253172.2;+	2.43589	3.73733	0.686218
chr10:56252896:56253896:Gja1;-NM_010288.3;+	96.834	309.664	0.984554
chr5:23992200:23993200:Rint1;-XR_001784750.2;+	35.3956	53.3904	0.868994
chr5:24369461:24370461:Nup42;-NM_001346582.1;+	21.2012	47.5174	0.949207
chr2:156833420:156834420:Ndrg3;-XM_030251733.1;-	33.2262	115.567	0.871406
chr11:68950101:68951101:Borcs6;-NM_028005.3;+	9.86384	76.3483	0.858505
chr17:45875006:45876006:Slc35b2;-XM_036160807.1;+	7.45803	30.9664	0.756939
chr9:44710068:44711068:Tmem25;-XM_036155293.1;-	1.28784	4.26054	0.0675278
chr11:63969810:63970810:2810001G20Rik;-NR_033780.1;+	22.9455	8.54246	0.66017
chr1:171238511:171239511:Usf1;-XM_030253052.2;+	57.1381	124.4	0.883006
chr3:146110216:146111216:Ssx2ip;-NM_001411109.1;+	15.9085	49.6531	0.917177
chr9:45817236:45818236:Rnf214;-XM_030244318.2;-	27.5965	62.3103	0.656407
chr3:79791803:79792803:Gask1b;-XM_006501985.2;+	6.43556	11.212	0.673772
chr9:115139036:115140036:Stt3b;-NM_024222.3;-	94.5272	265.751	0.7417
chr11:58058839:58059839:Gemin5;-NM_001374702.1;-	39.2607	36.2145	0.805696
chr3:62413964:62414964:Dhx36;-XR_004941402.1;-	132.905	2.13027	0.00886224
chr11:18821613:18822613:8430419K02Rik;-NR_184708.1;-	1.65579	1.06513	0.0920466
chr16:20490960:20491960:Eif4g1;-XM_006521940.5;+	223.169	315.537	0.876263
chr1:134421877:134422877:Rabif;-NM_145510.2;+	46.4322	107.849	0.934902
chr11:61470051:61471051:Epn2;-XM_030245537.2;-	37.2369	46.3333	0.762831
chr3:87965329:87966329:Naxe;-NM_001409768.1;-	105.86	22.3678	0.67578
chr4:44167446:44168446:Rnf38;-NM_001355181.2;-	87.1682	61.2452	0.807383
chr7:29868673:29869673:Zfp146;-XM_030242608.2;-	73.8851	67.1034	0.803399
chrX:10583104:10584104:Mid1ip1;-NM_001166635.1;+	25.5317	131.34	0.857372
chr19:53317626:53318626:Mxi1;-NM_001360346.1;+	4.57105	24.0257	0.771191
chr7:103476635:103477635:Hbb-bs;-NM_001201391.1;-	16.1164	52.7241	0.979893
chr2:33530705:33531705:C130021I20Rik;-NR_046275.1;+	10.4352	21.3562	0.826674
chrX:7764713:7765713:Pqbp1;-XM_006527654.3;-	62.221	71.3639	0.586275
chr17:33508018:33509018:Zfp955b;-NM_001142957.1;+	30.5539	56.0599	0.790619
chr19:37685686:37686686:Cyp26a1;-XM_017318053.2;+	2.55618	8.00856	0.653245
chr16:32876117:32877117:Iqcg;-XM_006522519.5;-	3.09081	7.9885	0.68676
chr7:44982992:44983992:Trpm4;-XR_003946552.2;-	8.83089	9.05363	0.498719
chr1:72575018:72576018:Marchf4;-XM_036166050.1;-	2.31811	5.85824	0.173827
chr13:3683089:3684089:Asb13;-XR_003950427.1;+	11.7283	28.8308	0.863688
chr18:34909561:34910561:Kdm3b;-NM_001081256.1;+	26.3136	29.3647	0.774893
chr1:75117971:75118971:Cnppd1;-XM_006496541.4;-	11.7377	50.0613	0.781369
chr2:54326157:54327157:Galnt13;-XR_374098.4;+	2.07502	16.0171	0.661992
chr2:37665738:37666738:Crb2;-XR_866014.2;+	12.1193	4.27123	0.732439
chr11:118180556:118181556:Usp36;-XM_006534304.5;-	30.209	20.7701	0.66815
chr8:110504715:110505715:Ap1g1;-NM_009677.6;+	61.0776	81.6873	0.834236
chr16:32688240:32689240:Rubcn;-XM_006521653.5;-	22.5556	20.2375	0.862237
chr15:55769834:55770834:Sntb1;-NM_016667.4;-	10.4499	11.7165	0.295492
chr4:148214758:148215758:Mad2l2;-XM_030253799.2;+	16.3896	31.5004	0.727588
chr4:102971024:102972024:Dnai4;-NR_189044.1;-	13.1727	15.977	0.559293
chr2:29236322:29237322:Med27;-NM_026896.5;+	26.7045	59.7972	0.876729
chr11:59082159:59083159:Guk1;-NM_001403837.1;-	58.9462	14.9119	0.64139
chr16:10264726:10265726:Tvp23a;-NM_001359069.1;-	11.4802	44.7356	0.901756
chr14:54890654:54891654:Acin1;-XM_006519301.2;-	165.285	149.119	0.859897
chrX:135641404:135642404:Morf4l2;-NM_001168225.1;-	476.427	2074.88	0.984397
chr6:52211428:52212428:Hoxa10;-NM_008263.4;-	15.0125	71.8966	0.944333
chr9:108924525:108925525:Plxnb1;-XM_006512079.4;+	21.2012	12.2798	0.70768
chr2:20523901:20524901:Etl4;-XM_036160119.1;+	29.381	26.1613	0.690622
chr12:21335785:21336785:Itgb1bp1;-NM_008403.5;-	32.5639	17.5747	0.542223
chr4:16163143:16164143:Ripk2;-NR_138102.1;-	11.9217	34.6168	0.807473
chr11:53991250:53992250:P4ha2;-NM_001136076.2;+	11.6682	58.7295	0.707286
chr5:143951244:143952244:Ccz1;-XR_004942510.1;-	143.833	225.808	0.89465
chr19:45006074:45007074:Lzts2;-NM_001130526.1;+	51.6649	140.951	0.925271
chr2:179684065:179685065:Ss18l1;-XM_006500632.2;+	18.3443	46.4497	0.795204
chr17:66089186:66090186:Ppp4r1;-XM_006524888.5;+	19.6074	18.6866	0.401094
chr16:46316423:46317423:Nectin3;-XR_003951812.1;-	58.5047	4.26054	0.438696
chr14:104759602:104760602:Obi1;-NM_026047.4;-	61.5219	72.4292	0.791194
chr9:86624791:86625791:Prss35;-XM_036155009.1;+	1.53371	8.54246	0.879862
chr5:38637149:38638149:Slc2a9;-NM_001102415.1;-	1.14066	1.06513	-0.00452086
chr17:34337175:34338175:Brd2;-XM_036160323.1;-	1.87656	6.92337	0.00980644
chr4:133829414:133830414:Ubxn11;-XM_006539123.4;+	3.39821	2.66952	0.616785
chr10:81432765:81433765:Tle6;-XM_030244828.2;-	1.5822	5.32567	0.679
chr2:30697076:30698076:Ntmt1;-XM_036162462.1;+	46.8833	91.8315	0.853386
chr11:54677874:54678874:Cdc42se2;-XM_030246370.1;-	150.383	357.885	0.931219
chr5:124068252:124069252:Ccdc62;-NM_001134767.1;+	5.14242	2.66952	0.319207
chr11:55391587:55392587:Mir7652;-unassigned_transcript_1609;+	1.14276	3.73733	-0.0103651
chr13:15637808:15638808:Gli3;-NM_008130.3;+	67.2124	30.4325	0.523265
chr12:87490109:87491109:Alkbh1;-NM_001102565.1;-	60.6387	61.7778	0.967126
chr15:98529701:98530701:Cacnb3;-XM_036159097.1;+	17.0211	151.629	0.956586
chr9:101128531:101129531:Ppp2r3a;-NM_001161362.3;-	45.7366	23.9655	0.608219
chr11:8614170:8615170:Tns3;-XM_036156762.1;-	27.5229	19.705	0.62977
chr11:116225831:116226831:Foxj1;-XM_006532269.4;-	1.87656	13.8467	0.894254
chr18:74911783:74912783:Acaa2;-NM_177470.3;+	27.5766	146.824	0.990159
chr4:115594444:115595444:Efcab14;-XM_006503006.5;+	28.7194	56.06	0.77001
chr7:9610394:9611394:Gm45351;-NR_154463.1;-	5.62969	9.5862	0.271071
chr4:118284821:118285821:Elovl1;-NM_001424988.1;+	12.3298	68.8736	0.759163
chr16:36648229:36649229:Iqcb1;-XR_004939196.1;+	35.4557	141.485	0.851274
chr16:4703464:4704464:Mgrn1;-NM_001252437.1;+	47.3344	206.621	0.947352
chr17:43977576:43978576:Slc25a27;-XR_003952195.2;-	7.28548	51.1265	0.473512
chr7:121887827:121888827:Prkcb;-XM_030242217.1;+	4.3004	12.2798	0.806519
chr7:100307162:100308162:Plekhb1;-XM_036153147.1;-	1.76618	12.7816	0.591417
chr7:125968240:125969240:Lat;-NM_010689.3;-	1.65579	1.5977	0.494659
chr14:51022477:51023477:Ttc5;-NM_001080949.2;-	88.8976	181.605	0.821149
chr4:116664346:116665346:Mutyh;-XM_030253774.2;+	9.11202	21.8901	0.536922
chr6:48817857:48818857:Tmem176b;-XM_006506459.5;-	22.8131	35.682	0.785938
chr3:151542665:151543665:Ptgfr;-NM_008966.3;-	2.79645	4.7931	0.159303
chr1:180468379:180469379:Lin9;-XM_006496987.1;+	25.2611	11.212	0.932608
chr2:35994920:35995920:Lhx6;-NM_001083125.1;-	2.72286	5.32567	0.579326
chr4:133328663:133329663:Sfn;-NM_018754.3;-	12.952	7.98851	0.895257
chr18:36587048:36588048:Pfdn1;-NM_026027.3;-	337.377	10.1188	0.790842
chr1:37910931:37911931:Lipt1;-NM_001377033.1;+	5.77395	6.40685	0.608175
chr2:91479872:91480872:Zfp408;-NM_001410208.1;-	13.7983	31.4215	0.832085
chr19:53932237:53933237:Shoc2;-NM_001168505.1;+	4.08988	2.13562	0.470287
chr2:158508153:158509153:Ppp1r16b;-NM_153089.4;+	4.8417	1.06781	0.525616
chr8:39128162:39129162:Sgcz;-NM_145841.2;-	1.47181	9.05363	0.337776
chr9:106324372:106325372:Abhd14a;-XM_030244547.2;-	14.7181	23.4329	0.605621
chr13:38388415:38389415:Snrnp48;-NM_026382.2;+	34.0723	29.8986	0.514368
chr11:115920728:115921728:Unk;-XM_006533089.4;+	20.9306	86.4924	0.76442
chr9:91247378:91248378:Zic4;-XM_036154848.1;+	4.05981	3.20342	0.268555
chr16:30369143:30370143:Tmem44;-XM_030249080.1;-	19.7223	84.6782	0.733188
chr7:33832242:33833242:Wtip;-XR_004933993.1;-	22.5555	3.72797	-0.0126748
chr6:146535603:146536603:Tm7sf3;-XM_030255567.1;-	21.7093	57.5172	0.719674
chr1:87935791:87936791:Usp40;-XM_036164533.1;-	15.2701	31.954	0.28951
chr10:128245183:128246183:Nabp2;-XM_006514066.4;-	87.7201	44.7356	0.683279
chr17:79327745:79328745:Prkd3;-NM_029239.3;-	49.6002	51.1264	0.61051
chr1:175707844:175708844:Exo1;-NM_012012.4;+	26.2534	71.0092	0.906161
chr3:38538499:38539499:Ankrd50;-NM_001373894.1;-	60.05	11.7165	0.119714
chr18:23171391:23172391:Nol4;-XM_030250499.2;-	1.39822	12.249	0.812406
chr11:47879778:47880778:Sgcd;-XM_006533307.4;-	1.25104	2.66283	0.391738
chr13:108294625:108295625:Ndufaf2;-NM_001127346.2;-	110.349	8.52107	0.941458
chr6:114619576:114620576:Atg7;-XM_036152368.1;+	10.766	35.7716	0.918412
chr4:142205037:142206037:Kazn;-XM_036164438.1;-	12.4	26.6283	0.753398
chr1:16726625:16727625:Eloc;-XM_006495563.4;-	201.933	140.598	0.932532
chr4:108476589:108477589:Gm12743;-XR_003955253.2;-	4.08428	3.72797	0.13966
chr17:84773136:84774136:Thada;-NM_183021.3;-	23.3651	10.6513	0.855193
chr7:4448342:4449342:Rdh13;-XM_030241980.1;-	19.7223	4.7931	0.27191
chr5:122347702:122348702:Hvcn1;-NM_001359454.1;+	7.42795	28.8308	0.715462
chr11:24030195:24031195:Bcl11a;-NM_001159290.1;+	7.78882	14.9493	0.810264
chr2:52314386:52315386:Arl5a;-NM_182994.2;-	112.336	115.567	0.800364
chr9:54606343:54607343:Dnaja4;-NM_021422.4;+	4.39062	11.7459	0.78795
chr2:165996259:165997259:Sulf2;-XM_030252100.1;-	97.2869	141.663	0.561322
chr2:166837719:166838719:Stau1;-NM_011490.4;-	77.1231	269.479	0.912594
chr8:71347714:71348714:Mir7067;-NR_106034.1;-	21.3781	1.06513	0.023286
chr7:23780803:23781803:Zfp180;-XM_030242320.2;+	27.5767	22.424	0.607773
chr18:25301434:25302434:Tpgs2;-NM_001142698.1;-	52.0654	160.835	0.902928
chr8:46452248:46453248:Ankrd37;-NM_001404726.1;-	13.0624	2.13027	0.936165
chr7:95859344:95860344:Tenm4;-XM_036153060.1;+	18.0737	6.40685	0.617507
chr3:41696032:41697032:Sclt1;-XM_006500786.4;-	26.5295	37.2797	0.678966
chr6:49344173:49345173:Fam221a;-NM_172727.3;+	4.60112	8.00857	0.269771
chr12:84616102:84617102:Vsx2;-NM_001301427.1;+	1.654	16.0171	0.583919
chr5:88712992:88713992:Rufy3;-XM_006535116.5;+	1.20291	4.27123	0.225251
chr18:13104480:13105480:Impact;-NM_008378.3;+	32.7792	35.2377	0.756235
chr3:84721401:84722401:Fbxw7;-XM_006501657.5;+	27.6067	25.0935	0.861896
chr13:59704091:59705091:Agtpbp1;-XM_006517338.5;-	3.05402	5.85823	0.463091
chr7:143293755:143294755:Osbpl5;-XM_006508659.4;-	10.5235	29.8237	0.461095
chr17:71922710:71923710:Wdr43;-NM_175639.1;+	123.027	104.111	0.941492
chr7:44803508:44804508:Aldh16a1;-XM_036153424.1;-	18.6921	86.8084	0.837041
chr10:128157828:128158828:Cnpy2;-NM_019953.1;+	106.096	85.4246	0.790437
chr6:92160504:92161504:Mrps25;-NM_025578.4;-	116.347	40.4751	0.747133
chr8:71858330:71859330:Ankle1;-XM_036153950.1;+	22.5545	21.3562	0.867224
chrX:134739300:134740300:Gprasp2;-XM_036161961.1;+	24.9603	61.9329	0.82209
chr2:174280332:174281332:Ctsz;-NM_022325.5;-	103.542	204.506	0.866009
chr2:118643973:118644973:Knstrn;-XR_374487.4;+	96.6235	114.255	0.837896
chr5:150596820:150597820:Pds5b;-NM_001346503.2;+	94.3981	47.5175	0.407718
chr4:130253425:130254425:Snrnp40;-NM_025645.2;+	186.601	392.953	0.962074
chr11:100661272:100662272:Ghdc;-NR_184712.1;-	2.68606	10.1188	0.560621
chr5:3977686:3978686:Akap9;-NM_194462.2;+	53.9204	113.188	0.898432
chr1:171856032:171857032:Vangl2;-XM_036154495.1;-	1.43502	5.32567	0.254991
chrX:12026266:12027266:Bcor;-XM_017318623.3;-	6.03444	2.13027	0.00601124
chr9:53882121:53883121:Elmod1;-NM_177769.5;-	5.59289	4.26054	0.216699
chr3:95661719:95662719:Tars2;-XM_036163336.1;-	23.4019	80.4177	0.95148
chr19:4928218:4929218:Zdhhc24;-NM_001168517.1;+	8.4805	42.7123	0.867444
chr2:31649451:31650451:Abl1;-NM_009594.4;+	91.7217	47.5174	0.854776
chr7:28070738:28071738:Plekhg2;-XM_006539436.5;-	9.82436	15.977	0.534859
chr5:52628362:52629362:Ccdc149;-XM_036164687.1;-	2.61247	6.39079	0.325256
chr18:56840385:56841385:Lmnb1;-NM_010721.2;+	167.926	763.483	0.903292
chr4:136562821:136563821:Ephb2;-XM_006538534.4;-	51.4767	51.6589	0.949497
chr17:80597105:80598105:Dhx57;-NM_001410328.1;-	41.542	42.6053	0.738861
chrX:151124980:151125980:Tspyl2;-NM_029836.4;-	44.412	68.1685	0.963844
chr10:128461875:128462875:Rps26;-NM_013765.2;-	857.406	25.5632	0.397152
chr11:80367349:80368349:Cdk5r1;-NM_009871.3;+	52.7775	223.706	0.970624
chr3:51247575:51248575:Elf2;-XM_030252804.1;-	40.7325	72.4291	0.859991
chr15:79626253:79627253:Sun2;-XM_030248502.2;-	21.6357	17.5747	0.860444
chr2:52314067:52315067:Arl5a;-XM_011239204.4;-	112.557	116.1	0.800153
chr11:75403810:75404810:Scarf1;-XR_001780022.2;+	3.51851	14.9493	0.609836
chr8:11600264:11601264:Cars2;-XM_030243779.2;-	19.0232	30.3563	0.877766
chr5:88712936:88713936:Rufy3;-XM_036165295.1;+	1.44349	5.87294	0.15002
chr14:79627608:79628608:Naa16;-NM_025832.2;-	23.1075	34.6168	0.860169
chr12:24548080:24549080:Taf1b;-NR_028341.1;+	14.0139	12.8137	0.130899
chr1:97697168:97698168:Ppip5k2;-XM_036164588.1;-	82.4952	45.2682	0.879199
chr8:71963913:71964913:Plvap;-NM_032398.2;-	54.3468	129.946	0.984873
chr17:56768721:56769721:Ptprs;-NM_001252456.1;-	40.7693	25.5632	0.614604
chr12:95658500:95659500:Flrt2;-NM_201518.4;+	11.0066	25.6274	0.798803
chr19:45035553:45036553:Sfxn3;-NM_001425848.1;+	18.9458	71.5432	0.759527
chr15:80861570:80862570:Sgsm3;-XM_006520245.5;+	15.0363	65.1363	0.947299
chr1:39939573:39940573:Map4k4;-NM_001252200.1;+	99.4503	12.2798	0.545416
chr4:130168513:130169513:Serinc2;-NM_001253386.1;-	25.9775	225.808	0.93372
chr8:107757401:107758401:Vps4a;-NM_126165.2;+	55.7848	215.163	0.874048
chr1:182781832:182782832:Tlr5;-XM_017321697.3;+	1.17283	1.06781	-0.00473851
chr11:58844778:58845778:H2bc26;-NM_001393523.1;-	217.461	6.39081	0.844402
chr4:118036372:118037372:Kdm4a;-NR_189680.1;-	58.615	98.5249	0.797119
chr17:72911219:72912219:Alk;-XR_001782029.3;-	1.17745	2.66283	0.390524
chr18:38102005:38103005:Fchsd1;-XM_030250505.1;-	4.56262	10.1188	0.540191
chr12:76415727:76416727:Zbtb25;-XM_030246520.2;-	18.9496	25.5632	0.665391
chr11:69887331:69888331:Phf23;-XM_030246427.2;+	4.02974	19.7544	0.722898
chr12:75354587:75355587:Rhoj;-NM_023275.2;+	21.5321	84.3568	0.941654
chr11:101150863:101151863:Wnk4;-XM_006534136.2;+	2.76669	6.40686	0.642154
chr4:66322220:66323220:Astn2;-NM_019514.3;-	7.24869	19.705	0.720314
chr9:57346876:57347876:Ppcdc;-XM_036155184.1;-	10.8914	21.3027	0.637177
chr7:101043077:101044077:Arap1;-NM_001407801.1;+	5.86417	16.0171	0.724072
chr6:48421227:48422227:Zfp467;-XM_030255579.2;-	8.20536	12.7816	0.56422
chr14:47513852:47514852:Wdhd1;-XR_001781110.3;-	37.5313	40.4751	0.815777
chr17:22579906:22580906:Zfp758;-XR_003952106.2;+	8.11962	14.9493	0.545072
chr6:39701926:39702926:Braf;-XM_036165748.1;-	22.298	33.0192	0.873847
chr7:30156440:30157440:Kirrel2;-NM_172898.3;-	8.09498	17.5747	0.660753
chr14:30890116:30891116:Stab1;-XM_036158523.1;-	12.3632	7.45594	0.790584
chr11:101472625:101473625:Tmem106a;-NM_001359325.1;+	1.11269	10.1442	0.530127
chr3:107802740:107803740:Gstm5;-NM_010360.3;+	140.289	17.6188	0.333189
chr16:56706026:56707026:Tmem45a;-NM_019631.3;-	4.23147	30.3563	0.837347
chr17:56891082:56892082:Safb2;-XM_036160558.1;-	76.9759	68.7011	0.734107
chr4:152409818:152410818:Rpl22;-NR_102291.2;+	353.715	121.73	0.812707
chr7:101554544:101555544:Lamtor1;-NM_025605.3;+	87.9626	67.2719	0.777435
chr14:55872821:55873821:Ipo4;-XM_017316220.3;-	74.2531	150.184	0.876473
chr1:33946514:33947514:Dst;-XM_017314621.2;+	2.85691	5.87295	0.150044
chr11:97078218:97079218:Kpnb1;-NM_008379.3;-	182.137	286.521	0.889986
chr10:58090829:58091829:Gcc2;-NR_176435.1;+	38.7336	25.6274	0.791307
chr11:22809235:22810235:B3gnt2;-NM_016888.5;-	10.1923	44.203	0.455624
chr11:116743558:116744558:Mfsd11;-XM_006534142.4;+	3.42829	4.27123	0.4732
chr11:105072513:105073513:Tlk2;-XM_036156703.1;+	17.3219	17.0849	0.318815
chr15:32244977:32245977:Sema5a;-XM_036159280.1;+	5.98447	2.66952	0.215427
chr17:34250164:34251164:Slc39a7;-NM_001077709.1;-	138.719	507.536	0.887578
chr2:30023265:30024265:Tbc1d13;-XM_006498321.3;+	36.5984	8.00856	0.670716
chr5:134342443:134343443:Gtf2i;-XM_036164802.1;-	51.8079	85.7433	0.817389
chr11:11758462:11759462:Fignl1;-NM_001163360.1;-	73.0756	127.816	0.891675
chr16:23042978:23043978:St6gal1;-XM_006521876.5;+	20.4494	44.314	0.687249
chr12:69771211:69772211:Dmac2l;-XM_030246887.2;+	8.20984	11.212	0.641117
chr1:75168154:75169154:Atg9a;-XM_011238690.4;-	14.0926	51.659	0.932982
chr1:78464996:78465996:Farsb;-NR_102758.2;-	90.2222	331.257	0.941635
chr1:177623564:177624564:Adss2;-NR_185123.1;-	164.218	182.67	0.900232
chr12:55126501:55127501:2700097O09Rik;-XR_004937547.1;-	16.9259	20.7701	0.768329
chr4:137434278:137435278:Rap1gap;-NM_001379234.1;+	3.06741	27.2291	0.797243
chr19:6390523:6391523:Map4k2;-XR_001782591.3;+	6.28519	17.0849	0.601385
chr16:16377357:16378357:Fgd4;-XM_006522029.4;-	17.6618	19.705	0.791417
chr2:180776571:180777571:Kcnq2;-NM_001420342.1;-	7.35907	22.3678	0.756795
chr6:52216957:52217957:Gm57855;-NM_001419418.1;-	22.1876	87.341	0.764733
chr14:32320560:32321560:Drgx;-XM_006518414.3;+	3.60872	8.00857	0.4795
chr8:89423176:89424176:Cyld;-XM_011248525.4;+	19.9683	16.0171	0.827039
chr6:125108346:125109346:Nop2;-NM_138747.2;+	47.3645	164.442	0.573745
chr7:18961814:18962814:Opa3;-NM_207525.3;+	33.2604	79.5517	0.924801
chr6:116169985:116170985:Tmcc1;-XM_036166251.1;-	12.768	7.9885	0.154836
chr11:120328026:120329026:Nploc4;-NM_199469.2;-	61.7794	2.13026	0.0942662
chr16:16688143:16689143:Top3b;-XM_006521994.4;+	38.3427	79.5517	0.889022
chr18:20690747:20691747:Dsg2;-NM_007883.4;+	1.92465	1.06781	-0.00656786
chr3:89008774:89009774:Fdps;-NM_134469.4;-	130.182	144.858	0.854546
chr5:121974390:121975390:Sh2b3;-NM_001306128.2;-	13.0256	38.8774	0.700058
chr1:36596962:36597962:Sema4c;-NM_001126047.3;-	47.3924	107.046	0.93347
chr2:125347858:125348858:Fbn1;-NM_007993.2;-	40.8061	12.7816	0.90676
chr11:6575567:6576567:Tbrg4;-NM_001130457.2;-	62.6625	93.7317	0.943686
chr18:7868114:7869114:Wac;-XM_030250418.2;+	38.3126	77.4161	0.841617
chr16:19915786:19916786:Klhl24;-XR_004939253.1;+	49.4395	115.323	0.923509
chr7:55611693:55612693:Nipa2;-XM_006541324.4;-	64.0975	114.502	0.907285
chr11:18962805:18963805:Gm16141;-XR_003949858.1;+	1.02247	2.66952	0.476366
chr1:44157617:44158617:Bivm;-NM_001357046.1;+	3.48843	18.1527	0.559108
chr7:28037699:28038699:Supt5;-XM_036152859.1;-	265.037	216.222	0.915414
chr1:182781817:182782817:Tlr5;-XM_017321698.2;+	1.17283	1.06781	-0.00473851
chr2:91066911:91067911:Ddb2;-NM_001362705.1;-	3.27479	14.3793	0.479729
chr13:100752974:100753974:Marveld2;-XM_006517605.2;-	2.42849	2.66283	0.461471
chr8:70284627:70285627:Pbx4;-XR_001778490.3;+	9.08195	8.54246	0.444133
chr8:47192599:47193599:Irf2;-XM_006509288.4;+	9.05187	24.5596	0.81232
chr9:44245512:44246512:H2ax;-NM_010436.2;+	1507.66	741.592	0.967058
chr18:38068073:38069073:Diaph1;-XM_036160970.1;-	33.447	27.6935	0.821587
chr5:115982850:115983850:Cit;-XM_006530132.5;+	26.8248	6.40685	0.356082
chr12:85316921:85317921:Mlh3;-XM_006515703.4;-	16.6683	18.6398	0.898681
chr9:21900249:21901249:Rgl3;-NM_023622.4;-	3.78992	5.32566	0.584652
chrX:8072294:8073294:Porcn;-XR_004940353.1;-	9.08846	54.8544	0.845411
chr2:130266178:130267178:Pced1a;-XM_036162287.1;-	21.6725	44.7356	0.93504
chr13:77283087:77284087:Slf1;-NM_134071.3;-	32.7479	25.5632	0.451926
chr9:69919330:69920330:Gtf2a2;-NR_104093.1;+	94.1576	26.6952	0.797461
chr9:37344230:37345230:Robo3;-XR_004935349.1;-	57.1065	64.4406	0.959501
chr5:93045352:93046352:Shroom3;-NM_001077596.2;+	13.9838	9.61028	0.274943
chr12:80690500:80691500:Slc39a9;-XM_006516032.4;+	21.8027	47.5174	0.730524
chr16:19959308:19960308:Yeats2;-XR_384538.4;+	72.9864	41.1106	0.764087
chr5:65649554:65650554:Smim14;-NM_001376976.1;-	33.9253	53.7892	0.71877
chr16:72359807:72360807:Robo1;-XM_006522958.3;+	15.8182	24.5596	0.496473
chrX:72954440:72955440:Arhgap4;-XM_011247534.4;-	1.76618	4.7931	0.684161
chr15:97990661:97991661:Senp1;-XM_030248526.1;-	63.3984	70.2988	0.896145
chr15:102112166:102113166:Csad;-XR_004938838.1;-	9.41961	53.7892	0.680548
chrX:47683021:47684021:Zfp280c;-XM_006541464.5;-	25.0576	7.45593	0.169894
chr8:57940374:57941374:Sap30;-NM_021788.3;-	129.704	79.3524	0.831003
chr19:7194481:7195481:Cox8a;-NM_007750.2;-	984.349	11.1839	0.772724
chr11:6555554:6556554:Nacad;-NM_001081652.1;-	20.0167	42.6053	0.770466
chrX:149223415:149224415:Vcf2;-XM_006528894.3;-	5.00417	5.32567	0.369245
chr15:85942428:85943428:Gramd4;-NM_001205353.1;+	17.4422	19.7545	0.623838
chr6:124986077:124987077:Zfp384;-XM_006506205.5;+	36.1474	3.73733	0.620032
chr7:24292833:24293833:Ethe1;-NM_001364014.1;+	19.878	10.1442	0.735723
chr9:15268528:15269528:Cep295;-XM_030244414.2;-	49.7473	14.9119	0.650976
chr16:91444005:91445005:Gart;-XM_036159781.1;-	4.93058	1.5977	0.00660606
chr3:131195921:131196921:Sgms2;-NM_001379584.1;-	1.21425	2.13027	0.108865
chr11:57408977:57409977:Fam114a2;-XR_003949494.1;-	54.7515	95.862	0.861557
chr1:88997561:88998561:Sh3bp4;-XM_030243890.2;+	24.84	82.2212	0.968607
chrX:6004107:6005107:Gm26618;-XR_001782831.3;-	1.14066	1.5977	0.353208
chr2:32252521:32253521:Ciz1;-XM_030252016.2;+	44.5978	101.442	0.891202
chr14:10185050:10186050:Cep15;-NM_001379567.1;-	17.625	30.8889	0.892407
chr7:65758740:65759740:Chsy1;-NM_001081163.2;+	38.493	2.66952	0.0286403
chr11:46202690:46203690:Cyfip2;-XM_006534461.5;-	30.9449	61.2452	0.908212
chr17:35149729:35150729:Neu1;-NM_010893.3;+	11.9388	73.1448	0.898261
chr12:80991673:80992673:Gm20337;-NR_045057.1;-	2.31811	2.13027	0.439656
chr11:51579429:51580429:Trappc2b;-NM_001417819.1;-	82.9	12.7816	0.820789
chr18:34884116:34885116:Cdc25c;-XM_006525551.4;-	40.5853	86.8084	0.925428
chr5:108134443:108135443:Dipk1a;-NM_026062.4;-	17.1098	48.4636	0.944678
chr2:153286673:153287673:Nol4l;-XM_011239632.3;-	3.09081	3.1954	0.351753
chr1:125488239:125489239:Slc35f5;-NM_028787.5;+	15.8784	76.3483	0.865447
chr10:98749743:98750743:Atp2b1;-XM_011243549.4;+	43.9663	85.9586	0.811245
chr5:115982784:115983784:Cit;-XM_006530131.3;+	26.8248	6.40685	0.356082
chr4:125951858:125952858:Oscp1;-NM_001356446.1;+	3.27792	37.9072	0.733202
chr2:19375947:19376947:Msrb2;-NM_029619.2;+	9.77362	9.61027	0.686857
chr12:40272302:40273302:Mir1938;-unassigned_transcript_1774;-	46.1782	210.896	0.998842
chr13:23607536:23608536:Abt1;-NM_013924.3;-	41.1372	21.3027	0.795451
chr8:70624555:70625555:Tmem161a;-NR_122028.2;+	16.57	96.6366	0.852554
chr7:126162652:126163652:Gm24596;-XR_004934719.1;-	6.18162	5.32567	-0.00896279
chr1:143578126:143579126:Cdc73;-XM_006529366.4;-	62.1474	3.72797	-0.0075084
chr10:94523976:94524976:Cep83;-XR_004936303.1;+	34.5836	43.7801	0.707179
chr4:81360552:81361552:Mpdz;-NM_001305286.1;-	48.5331	36.2145	0.6478
chr17:28058502:28059502:Snrpc;-XM_030249614.1;+	216.433	23.4918	0.810254
chr9:21278605:21279605:Ilf3;-XR_001778804.3;+	70.7911	93.9671	0.762546
chr7:82516041:82517041:Mex3b;-NM_175366.3;+	47.6652	77.95	0.950064
chr2:32252523:32253523:Ciz1;-XM_011239169.4;+	44.5978	101.442	0.891202
chr12:98540784:98541784:Kcnk10;-XM_006516259.5;-	18.1769	28.7586	0.490188
chr16:4756949:4757949:Gm16861;-NR_037666.1;-	1.17745	1.5977	0.101796
chr9:100955607:100956607:Msl2;-NM_001379344.1;+	40.2072	27.763	0.874267
chr19:59333712:59334712:Pdzd8;-NM_001033222.3;-	39.1503	60.7126	0.788561
chr8:89423156:89424156:Cyld;-NM_001128171.2;+	19.9683	16.0171	0.827039
chr3:108093105:108094105:Amigo1;-XM_036163076.1;+	7.21745	22.9579	0.698911
chr6:116605389:116606389:Zfp422;-NM_001302439.1;-	194.537	661.449	0.60049
chr5:23638851:23639851:5031425E22Rik;-NR_040469.1;-	21.0837	38.3448	0.859064
chr4:129713500:129714500:Ptp4a2;-NR_188950.1;+	205.126	14.4154	0.570595
chr2:72306040:72307040:Cdca7;-NR_184782.1;+	114.817	294.715	0.976224
chr17:85397489:85398489:Camkmt;-XR_385373.3;+	12.9313	32.5682	0.689059
chr5:135422900:135423900:Pom121;-NM_148932.2;-	78.0062	45.2682	0.811162
chr11:70130178:70131178:Rnasek;-NM_173742.3;-	62.9569	11.7165	0.767302
chr18:68432791:68433791:Fam210a;-XM_006525524.5;-	45.0007	45.2682	0.904716
chr13:99480775:99481775:Mrps27;-XM_006517602.1;+	40.0267	90.7636	0.980224
chr10:75352715:75353715:Gucd1;-NM_175133.2;-	22.5556	72.9617	0.944745
chr3:33196920:33197920:Pex5l;-XM_006535508.3;-	7.80062	15.977	0.416464
chr1:36106981:36107981:Hs6st1;-NM_015818.2;+	59.3033	5.33904	0.336801
chr10:18193748:18194748:Nhsl1;-XM_006512686.5;+	7.60839	2.13562	0.27625
chr13:74956493:74957493:Cast;-XM_006517059.1;-	10.4867	18.6398	0.544395
chr3:131096376:131097376:Cyp2u1;-NM_027816.3;-	2.3917	3.1954	0.593721
chr19:45003285:45004285:Lzts2;-XM_006527004.4;+	18.2541	50.187	0.649985
chrX:76554124:76555124:Tbl1x;-NM_001426013.1;+	52.7174	131.34	0.733409
chr19:12772987:12773987:Gm44505;-NR_024093.1;-	6.88074	1.5977	0.501516
chr12:54702857:54703857:Sptssa;-NM_134054.2;-	137.762	239.655	0.912419
chr5:24628237:24629237:Cdk5;-XM_006535626.4;-	66.71	73.4942	0.852956
chr17:21708698:21709698:Zfp53;-XM_036160611.1;+	17.2918	19.2206	0.949181
chr16:16713814:16714814:Ppm1f;-XM_036160104.1;+	36.839	43.2462	0.914274
chr2:126912050:126913050:Blvra;-XM_030246659.1;+	12.8711	16.551	0.896283
chr6:83156071:83157071:Dctn1;-NM_007835.3;+	4.60112	10.1442	0.664019
chr4:130168849:130169849:Serinc2;-XM_030253462.2;-	26.0143	227.406	0.93359
chr5:21086576:21087576:Phtf2;-XM_036165463.1;-	12.8784	20.2375	0.770963
chr18:12438277:12439277:Ankrd29;-NM_001360803.1;-	4.82019	6.92336	0.319607
chr6:128339376:128340376:Rhno1;-XM_036152323.1;-	80.2139	99.59	0.711618
chr11:78426572:78427572:Tnfaip1;-XM_030245919.2;-	69.9112	137.402	0.854883
chr10:29087139:29088139:9330159F19Rik;-NM_001162537.2;+	1.71414	2.13562	0.240062
chr8:34575366:34576366:Dctn6;-NM_011722.4;-	88.4193	23.9655	0.926051
chr12:118811248:118812248:Sp8;-XM_011244124.4;+	3.99967	1.60171	0.270385
chr14:34310064:34311064:Ldb3;-NM_001039074.2;-	3.42197	3.1954	0.659362
chr11:3151844:3152844:Eif4enif1;-XM_006514842.5;+	23.5168	25.0935	0.370743
chr1:178164880:178165880:Hnrnpu;-NR_149827.1;-	1581.98	2430.1	0.964182
chr2:29779473:29780473:Odf2;-XM_017316290.3;+	53.379	43.7801	0.852102
chr4:63133063:63134063:Col27a1;-XM_006538035.5;+	2.58625	1.06781	0.0393278
chr11:48691192:48692192:Gm25296;-XR_004937323.1;+	41.0492	43.7801	0.811928
chr17:37580594:37581594:H2-M3;-XM_036160327.1;+	1.26305	1.06781	0.112151
chr14:16431012:16432012:Gm8206;-XM_030248163.2;+	2.28552	13.3476	0.378533
chr8:39472005:39473005:Tusc3;-XR_004934902.1;+	3.45836	13.8815	0.887809
chr15:63931113:63932113:Cyrib;-NM_001360038.1;-	2.06054	4.26053	0.322101
chr17:28127773:28128773:Anks1;-XM_006524087.3;+	27.2759	28.2969	0.794004
chr12:111408595:111409595:Tnfaip2;-NM_009396.2;+	2.37575	2.13561	0.940098
chr8:125247006:125248006:Cog2;-XR_001778485.1;+	29.9524	74.7466	0.731738
chr17:21642989:21643989:Zfp54;-NM_011760.2;+	3.87937	6.94075	0.77242
chr14:21550457:21551457:Kat6b;-NM_001408696.1;+	8.66094	9.07636	0.873354
chr7:30311659:30312659:Upk1a;-NM_026815.2;-	4.37865	2.13027	0.137389
chr14:55880312:55881312:Tm9sf1;-XM_030248051.1;-	51.7343	77.2222	0.822088
chr12:76371165:76372165:Akap5;-NM_001101471.1;+	8.63086	3.20342	0.771917
chr11:51891117:51892117:Ube2b;-XM_030245926.1;-	149.941	214.624	0.27594
chr4:132030167:132031167:Rab42;-NM_001081651.1;-	1.10386	2.13027	0.187695
chr8:92039419:92040419:Rpgrip1l;-XR_003947280.1;-	26.6398	15.977	0.581763
chr19:4149716:4150716:Pitpnm1;-XM_036161462.1;+	3.81923	11.7459	0.752749
chr18:3337188:3338188:Crem;-XM_030250306.2;-	13.6879	26.0958	0.607802
chr16:33504254:33505254:Heg1;-XM_006522716.3;+	16.8407	16.0171	0.5653
chr10:81018321:81019321:Dapk3;-XM_006513194.2;+	32.1176	206.621	0.835222
chr10:25172509:25173509:Akap7;-XR_380067.3;-	10.781	13.3142	0.695493
chr8:80021044:80022044:Mmaa;-XM_011248270.4;-	17.809	39.9425	0.925968
chr7:45219273:45220273:Bcat2;-NR_177994.1;+	13.2921	77.95	0.921375
chr17:28127817:28128817:Anks1;-NM_001425247.1;+	27.2759	28.2969	0.794004
chr1:171108266:171109266:Ppox;-XM_030252290.1;-	18.1769	39.9425	0.718687
chr11:52251405:52252405:Vdac1;-NM_001400989.1;+	153.581	886.28	0.773321
chr6:144155439:144156439:Sox5;-XM_017321475.3;-	2.72286	1.5977	0.136486
chr4:155708806:155709806:Cdk11b;-XR_004941802.1;+	57.9501	152.163	0.952023
chr7:98305276:98306276:Emsy;-NM_172280.2;-	35.5811	22.9004	0.806632
chr17:3607410:3608410:Tfb1m;-XM_036160510.1;-	15.7852	28.7586	0.831458
chr2:155985606:155986606:Nfs1;-NR_185175.1;-	26.3087	94.2644	0.877825
chr3:30846525:30847525:Sec62;-NM_027016.2;+	216.854	332.622	0.930032
chrX:100463886:100464886:Zmym3;-XM_006528168.4;-	1.83977	6.3908	0.597946
chr7:141141593:141142593:Ap2a2;-NM_001357068.1;+	75.1817	228.511	0.698582
chr11:58221033:58222033:Sh3bp5l;-NM_001161338.2;+	19.5773	88.0942	0.850633
chrX:7471159:7472159:Ccdc22;-NM_138603.3;-	16.2268	69.2337	0.808996
chr2:105505589:105506589:Pax6;-NM_001244200.2;+	13.3222	17.0849	0.729731
chr5:122347292:122348292:Hvcn1;-NM_001042489.2;+	7.45802	28.8308	0.715336
chr19:4198153:4199153:Coro1b;-NM_011778.3;+	40.7184	313.936	0.846994
chr11:83643963:83644963:Heatr6;-NM_145432.3;+	18.4947	32.0343	0.945606
chr10:80003173:80004173:Cirbp;-NR_152857.1;+	85.7373	121.196	0.993209
chr1:74107326:74108326:Tns1;-NM_001413789.1;-	2.87004	1.06513	0.0508775
chr4:109523453:109524453:Cdkn2c;-NM_001301368.1;-	4.48904	16.5096	0.628029
chr5:129875307:129876307:Sumf2;-XM_036165445.1;+	27.4564	114.789	0.85044
chr12:87193981:87194981:Gstz1;-NM_010363.4;+	19.2164	48.5853	0.831178
chr3:102965539:102966539:Nras;-NM_001410513.1;+	151.596	92.8993	0.74708
chr4:101121993:101122993:Jak1;-XM_030253263.2;-	42.4986	76.157	0.914861
chr7:122568659:122569659:Rbbp6;-NM_001403082.1;+	121.223	134.544	0.265064
chr1:132669010:132670010:Nfasc;-XM_030254549.2;-	50.8144	17.0421	0.843668
chr11:96668038:96669038:Snx11;-XM_011249289.3;-	25.2784	90.5364	0.719155
chr11:57691939:57692939:Sap30l;-NR_184546.1;+	22.9755	1.06781	0.0242696
chr6:85428452:85429452:Pradc1;-NR_028081.1;-	4.82019	2.13027	0.799691
chr4:66745319:66746319:Tlr4;-XM_036163964.1;+	1.8645	2.13562	0.0247693
chr11:94567819:94568819:Xylt2;-NM_145828.3;-	38.488	48.9961	0.895942
chrX:112094712:112095712:Chm;-NR_176883.1;-	21.7093	23.4329	0.601688
chr11:68935977:68936977:Aurkb;-NM_001425433.1;+	75.4223	216.765	0.977307
chr17:32502692:32503692:Brd4;-XM_030249927.2;-	72.634	102.253	0.884679
chr13:46117176:46118176:Atxn1;-XM_030247213.2;-	1.47182	1.06513	0.0899649
chr7:64023372:64024372:Fan1;-XM_006540958.5;-	20.7526	4.7931	0.777162
chr1:171909385:171910385:Copa;-XM_036157379.1;+	40.4478	134.01	0.754353
chr14:19635273:19636273:Gm2237;-XM_036158300.1;-	15.5644	13.8467	0.666837
chrX:72923940:72924940:L1cam;-NM_008478.3;-	16.0796	45.8008	0.659207
chr4:131775889:131776889:Epb41;-NM_001128606.1;-	173.711	154.977	0.775477
chr8:68514483:68515483:Psd3;-XM_036153927.1;-	26.0143	10.1188	0.224948
chr19:58848916:58849916:Hspa12a;-NM_175199.3;-	28.8475	58.5824	0.928618
chr6:47807395:47808395:Zfp786;-XM_030255479.2;-	10.1923	10.6513	0.695458
chr6:125142068:125143068:Gapdh;-NM_008084.4;-	4298.76	22.3678	0.99204
chr9:72398741:72399741:Tex9;-NM_009359.4;-	33.3734	23.9655	0.805655
chr6:29164475:29165475:Rbm28;-XM_036152280.1;-	61.5219	90.5364	0.904832
chrX:149439927:149440927:Tro;-XM_006528916.5;-	99.3475	31.9541	0.98587
chr13:77283084:77284084:Slf1;-XM_011244455.4;-	32.7479	25.5632	0.451926
chr14:61409868:61410868:Sacs;-XM_006519229.4;+	17.5624	5.87294	0.287592
chr15:99024133:99025133:Spats2;-NM_001418664.1;+	84.9253	51.7887	0.281499
chr6:15720160:15721160:Mdfic;-NM_175088.5;+	14.2845	11.7459	0.41945
chr9:83716204:83717204:Ttk;-XM_006511060.2;+	45.6804	71.0093	0.887311
chr6:4746680:4747680:Sgce;-XM_006505020.5;-	46.3254	101.188	0.786225
chr1:13442507:13443507:Ncoa2;-XM_017319232.3;-	1.50861	1.5977	0.444179
chr11:117716209:117717209:Tk1;-XM_006533149.3;-	50.3361	53.2567	0.773421
chr17:29565819:29566819:Mtch1;-XM_036160691.1;-	242.886	1579.59	0.947574
chr5:36852254:36853254:D5Ertd579e;-XM_030254575.2;-	2.09734	1.5977	0.654296
chr4:46388937:46389937:Trmo;-NM_001347095.1;-	11.2226	9.58619	0.550959
chr17:68257435:68258435:Arhgap28;-NM_001347410.1;-	7.9478	10.1188	0.271673
chr14:99283398:99284398:Mzt1;-XM_030248094.2;-	70.8311	229.536	0.732726
chr7:67408990:67409990:Synm;-NM_183312.3;-	4.7466	3.1954	0.594848
chr7:138510735:138511735:Bnip3;-NM_009760.4;-	73.0019	11.7165	0.914776
chr6:120340560:120341560:Kdm5a;-NM_145997.2;+	31.5162	43.7801	0.509274
chr2:32851142:32852142:Lrsam1;-XM_006497966.4;-	10.8914	22.9004	0.852028
chr3:104418734:104419734:Lrig2;-NM_001310698.1;-	19.0968	27.6935	0.618523
chr13:35210598:35211598:Eci2;-XM_006516677.2;-	2.24452	4.7931	0.857715
chr4:128503432:128504432:Zscan20;-XM_011240545.4;-	10.3395	4.7931	0.261206
chr7:63093993:63094993:Otud7a;-XM_030242185.1;+	4.8417	5.87295	0.451537
chr2:164646301:164647301:Acot8;-NM_001362756.1;-	15.0493	7.45594	0.917482
chr12:111724790:111725790:Klc1;-XR_003949986.2;+	94.5486	816.338	0.441427
chr6:85938178:85939178:LOC118567396;-XR_004933691.1;+	3.06741	3.20342	0.595484
chr15:34082365:34083365:Mtdh;-NM_001357926.1;+	62.491	145.756	0.835571
chr2:57013518:57014518:Nr4a2;-XR_004938834.1;-	5.26174	2.66283	0.0157907
chr7:4755593:4756593:Cox6b2;-NR_110411.1;-	9.86116	1.06513	0.932483
chr2:29967707:29968707:Pkn3;-XM_006498052.5;+	5.98446	8.54247	0.569959
chr13:74408312:74409312:Ahrr;-XM_006517050.4;-	1.5822	2.13026	0.409237
chr17:66418041:66419041:Washc1;-NM_026833.1;+	31.1854	126.535	0.76774
chr6:88175146:88176146:Gata2;-NM_008090.5;+	8.48049	28.2969	0.961161
chr19:38212100:38213100:Fra10ac1;-NM_001081075.2;-	58.3942	44.2031	0.880776
chr16:63684038:63685038:Epha3;-NM_001362452.1;-	71.6038	107.046	0.918785
chr1:78635568:78636568:Acsl3;-NM_001409078.1;+	173.97	195.409	0.99907
chr16:20551456:20552456:Chrd;-XM_036159762.1;+	2.25545	13.3476	0.419241
chr1:32211183:32212183:Khdrbs2;-XR_004940680.1;+	3.03734	38.975	0.807365
chr9:117978659:117979659:Cmc1;-XM_011242996.4;-	49.6002	10.1188	0.497006
chr6:86825766:86826766:Aak1;-NM_001378652.1;+	34.8542	20.8223	0.839169
chr1:15875370:15876370:Terf1;-NR_185191.1;+	56.6569	62.4668	0.287257
chr1:171108455:171109455:Ppox;-XM_006496709.5;-	17.9929	39.4099	0.719779
chr9:45817230:45818230:Rnf214;-XM_030244321.2;-	27.5597	62.3103	0.656439
chr16:36695004:36696004:Golgb1;-XM_017316965.2;+	30.223	25.6274	0.832115
chr10:39488430:39489430:Traf3ip2;-NM_134000.3;+	2.46596	8.00856	0.380752
chr12:111005301:111006301:Rcor1;-NM_198023.3;+	22.8252	44.8479	0.87755
chr8:13727090:13728090:Rasa3;-XM_006508734.3;-	39.003	77.7548	0.948663
chr7:45354158:45355158:Dbp;-NM_016974.4;+	3.1877	24.0257	0.345244
chr19:24201992:24202992:Tjp2;-NM_011597.5;-	6.3656	8.52106	0.391735
chr12:12286690:12287690:Gm40838;-XR_872478.1;+	1.08262	2.66952	0.741339
chr2:155356421:155357421:Ggt7;-XM_030248955.2;-	13.6143	43.6705	0.901109
chr15:32244459:32245459:Sema5a;-NM_009154.2;+	26.4038	20.8222	0.970246
chr10:80268969:80269969:Tcf3;-NR_166173.1;-	179.157	734.409	0.875152
chr16:18629844:18630844:Cdc45;-NM_001416663.1;-	75.4672	112.372	0.933487
chr10:71183074:71184074:Ipmk;-XM_011243555.2;+	25.8024	34.7038	0.953954
chr11:120674586:120675586:Gps1;-XM_017314411.1;+	97.7663	614.523	0.973478
chr1:165954967:165955967:Styxl2;-NM_001160049.1;-	5.18815	7.45593	0.950229
chr19:43376408:43377408:Hpse2;-XM_011247294.3;-	1.65579	2.13027	0.341336
chr2:69715459:69716459:Mettl5;-NR_110977.1;-	21.6357	7.9885	0.661753
chr13:74764940:74765940:Gm46430;-NM_001378681.1;-	15.4173	19.1724	0.701075
chr3:36667038:36668038:Bbs7;-NM_027810.3;-	14.9021	39.4099	0.861015
chr1:156301398:156302398:Soat1;-NM_009230.3;-	50.1153	44.203	0.836288
chr11:40583009:40584009:Mat2b;-NM_134017.2;-	19.9799	48.4635	0.836203
chr6:71520328:71521328:Chmp3;-XM_030255546.2;+	58.7921	100.908	0.919179
chr16:21827682:21828682:Senp2;-XR_003951844.2;+	32.7191	77.95	0.87679
chr19:6946682:6947682:Plcb3;-NM_001290349.1;-	32.1592	27.6935	0.803315
chr7:45015911:45016911:Ppfia3;-XM_011250912.4;-	4.26826	9.58621	0.189461
chr5:149120870:149121870:Uspl1;-NM_001115153.1;+	66.9719	131.874	0.911335
chr5:53370294:53371294:Sel1l3;-NM_172710.3;-	1.5822	3.72796	0.219383
chr4:122888914:122889914:Mycl;-NM_001421177.1;+	42.9438	163.908	0.976675
chr10:88214630:88215630:Gnptab;-NM_001004164.3;+	10.3149	26.1613	0.757321
chr11:102046733:102047733:Tmem101;-NM_029649.2;-	27.0078	72.9617	0.829
chr3:87837561:87838561:Mettl25b;-XM_030252571.2;-	1.10386	2.13026	-0.00672513
chr8:110463912:110464912:Atxn1l;-NM_001368351.1;-	29.8042	16.5096	0.713248
chr10:84591412:84592412:Rfx4;-NM_001024918.1;+	31.6064	11.7459	0.979969
chr19:47452381:47453381:Sh3pxd2a;-NM_001164717.2;-	25.9039	5.32567	0.305441
chr9:55233698:55234698:Tmem266;-XM_030244382.2;+	1.50363	4.80514	0.543374
chr9:57846895:57847895:Sema7a;-NM_011352.3;+	6.58591	5.33904	0.85399
chr2:153132836:153133836:Kif3b;-NM_008444.4;+	10.6157	18.1527	0.592462
chr10:128294684:128295684:Smarcc2;-NM_001372395.1;+	118.426	193.807	0.945395
chr10:88036462:88037462:Washc3;-XR_004936259.1;+	19.7578	7.47466	0.364871
chr3:37473252:37474252:Nudt6;-XM_030252560.2;-	4.0107	2.66283	0.367978
chr8:26087263:26088263:Letm2;-XM_036154068.1;-	4.67301	10.1188	0.652713
chr9:70410591:70411591:Rnf111;-XM_006511582.4;-	73.2228	61.7778	0.871939
chr7:126071766:126072766:Sh2b1;-NR_110346.1;-	1.32463	6.3908	-0.0146992
chr8:73174852:73175852:Eps15l1;-XR_379032.5;-	68.0715	86.8084	0.904473
chr14:26255279:26256279:Slmap;-NM_001347494.1;-	62.1473	39.9425	0.895401
chr15:50751803:50752803:Trps1;-XM_036159645.1;-	13.2095	11.1839	0.666869
chr6:102540584:102541584:Cntn3;-XM_036165925.1;-	2.90683	1.06513	0.0499011
chr7:29006946:29007946:Dpf1;-XM_036153158.1;+	9.05188	33.636	0.81506
chr4:131565117:131566117:Ptpru;-XM_036163920.1;-	14.4974	13.8467	0.853794
chr2:18053127:18054127:Skida1;-NM_028317.4;-	16.8891	17.0421	0.672619
chr15:76211427:76212427:Oplah;-XM_006521508.5;-	1.98695	1.5977	0.0318121
chr13:119624509:119625509:Tmem267;-NM_001370627.1;+	7.51817	66.738	0.895159
chr7:141648521:141649521:Dusp8;-NM_008748.3;-	10.5971	54.8544	0.969816
chr19:59931586:59932586:Rab11fip2;-NM_001164367.1;-	16.3004	9.58621	0.717183
chr11:49792156:49793156:Rasgef1c;-XM_030246405.1;+	2.88698	14.4154	0.62483
chr17:33937151:33938151:Marchf2;-NR_045523.1;-	17.8458	79.3525	0.897849
chr8:22675224:22676224:Ckap2;-XM_006509226.5;-	44.6328	106.513	0.391087
chr2:109847316:109848316:Ccdc34;-XR_003953707.2;+	154.213	27.763	0.898405
chr7:87926843:87927843:Ctsc;-NR_178180.1;+	11.0367	59.7972	0.989652
chr7:66339177:66340177:Lins1;-XM_036153460.1;+	16.0588	35.7716	0.425563
chr5:64316609:64317609:Tbc1d1;-XM_011240757.4;+	3.00727	4.80514	0.184559
chr18:40351952:40352952:Yipf5;-NM_023311.3;-	68.6234	202.908	0.949855
chr1:132404605:132405605:Rbbp5;-NM_172517.2;+	35.997	85.9586	0.70386
chr4:56946929:56947929:Tmem245;-NR_161228.1;-	9.86116	9.05364	0.913098
chr2:157265330:157266330:Src;-XM_036160085.1;+	29.2908	84.8907	0.793192
chr4:116079430:116080430:Pik3r3;-XM_030253316.2;+	1.38334	1.06781	-0.00632199
chr8:69332707:69333707:Lpl;-NM_008509.2;+	13.3523	37.3733	0.915808
chr6:48372025:48373025:Krba1;-XM_017321832.3;+	29.1705	29.8986	0.787875
chr10:93983158:93984158:Nr2c1;-XR_004936172.1;+	15.8182	27.763	0.744363
chr2:32460370:32461370:Dpm2;-NM_010073.2;+	39.1847	22.424	0.848155
chr8:105896806:105897806:Cbfb;-NM_001161458.1;+	86.8499	254.672	0.754887
chr5:139721588:139722588:Micall2;-NM_174850.3;-	11.7009	13.3142	0.573133
chr1:128030283:128031283:Zranb3;-XM_006529410.2;-	2.83324	2.66283	0.348344
chr9:106698623:106699623:Dcaf1;-NM_001373930.1;+	59.3936	9.07637	0.614251
chr6:148255654:148256654:Rps4l;-NR_003634.2;+	79.5422	29.8986	0.947903
chr6:8258641:8259641:Rpa3;-NM_026632.4;-	97.1766	9.05363	0.678483
chr9:65305270:65306270:Rasl12;-NM_001162923.1;+	5.05221	20.8223	0.736262
chr6:147376869:147377869:Ccdc91;-NM_001355715.1;+	23.5168	97.7045	0.636803
chr13:96678834:96679834:Cert1;-XM_036158141.1;+	26.7045	30.9664	0.8862
chr4:151128667:151129667:Per3;-XR_004941847.1;-	6.03444	3.19539	0.13674
chr7:101545540:101546540:Anapc15;-XM_030243049.2;+	48.1464	36.3055	0.832314
chr11:60428009:60429009:Alkbh5;-NM_172943.4;+	77.1966	133.476	0.847905
chr4:62125978:62126978:Zfp37;-NM_001348347.2;-	43.0506	44.7356	0.819492
chr12:111679190:111680190:Bag5;-NM_027404.2;-	56.0394	137.402	0.854201
chr1:175319559:175320559:Rgs7;-XM_030253948.2;-	5.88726	18.6398	0.668857
chr14:30547051:30548051:Stimate;-NM_028839.4;+	20.6599	66.2041	0.763165
chr1:160861919:160862919:Zbtb37;-NR_151478.1;-	11.6273	6.92337	0.755279
chr7:121306165:121307165:Usp31;-NM_001033173.2;-	7.57985	5.32567	0.362612
chr2:104420329:104421329:Cstf3;-NM_145529.3;+	52.116	131.34	0.554942
chr2:150590463:150591463:Entpd6;-XM_030247031.2;+	19.1262	71.0092	0.897076
chr14:54878353:54879353:Cdh24;-XM_030247794.2;-	23.8434	19.705	0.844027
chr16:34842291:34843291:Hacd2;-NM_023587.2;+	38.9141	19.7544	0.765288
chr12:71183469:71184469:2700049A03Rik;-XM_030246978.2;+	17.4722	33.636	0.455075
chr10:18193516:18194516:Nhsl1;-XM_030245006.2;+	7.4881	2.13562	0.276432
chr2:154249504:154250504:Snta1;-NM_009228.2;-	4.93058	23.4329	0.691545
chr17:34824394:34825394:Agpat1;-NM_001163379.2;+	50.2515	268.554	0.893221
chr9:7872671:7873671:Birc3;-NM_007464.3;-	5.48251	11.1839	0.274627
chr8:85415408:85416408:Trmt1;-XR_004934793.1;+	16.149	112.654	0.821288
chr17:48047462:48048462:Tfeb;-NM_001161722.1;+	3.24785	12.2798	0.637372
chr9:16412850:16413850:Fat3;-NM_001080814.2;-	46.9877	39.9425	0.657524
chr8:72661950:72662950:Zfp882;-NM_001166645.1;+	13.3222	20.8223	0.75253
chr10:62815447:62816447:Rufy2;-XR_004936273.1;+	26.0429	14.9493	0.866397
chr10:61287948:61288948:Eif4ebp2;-NM_010124.2;-	110.681	114.502	0.950143
chr4:11966074:11967074:1700123M08Rik;-NR_040577.1;+	4.54098	2.66952	0.648879
chr3:87675760:87676760:Pear1;-NM_001289600.1;-	9.56679	26.0958	0.928309
chr16:45830276:45831276:Plcxd2;-NM_001134480.1;-	8.35255	2.66283	0.594354
chr10:33500180:33501180:Clvs2;-NM_001359139.1;-	1.95016	11.7165	0.114226
chr2:24865545:24866545:Pnpla7;-NM_146251.4;+	1.89458	2.66952	0.488031
chr19:3817359:3818359:Kmt5b;-XM_036161531.1;+	47.9659	54.9922	0.742524
chr2:126516736:126517736:Gabpb1;-XM_036158372.1;-	50.2993	147.521	0.832652
chr11:76968498:76969498:Mir423;-NR_030756.1;-	86.3588	37.8123	0.904266
chrX:166165201:166166201:Prps2;-XM_036161779.1;-	19.3544	47.3985	0.902969
chr19:10502378:10503378:Cpsf7;-XM_030250954.1;+	47.1239	95.5688	0.842543
chr7:143337355:143338355:Mrgpre;-XM_036153126.1;-	4.15788	10.6513	0.621084
chr14:72946482:72947482:Fndc3a;-XM_006519116.5;-	31.2761	14.3793	0.519884
chr3:104959740:104960740:Cttnbp2nl;-NM_001411193.1;-	74.2531	100.123	0.905677
chr3:26207635:26208635:Nlgn1;-NM_001357097.1;-	2.06054	4.26054	0.238018
chr10:5543228:5544228:Myct1;-NM_026793.2;+	1.62392	4.27123	0.28093
chr1:58624965:58625965:Hycc2;-XM_017319658.3;-	14.0926	9.05364	0.711473
chr1:186946970:186947970:Spata17;-XM_036154036.1;-	1.87656	1.06513	0.147124
chr16:18317108:18318108:Gnb1l;-XM_030248975.1;+	19.5773	19.2205	0.709609
chr2:3119222:3120222:Fam171a1;-NM_001347067.2;+	44.5978	83.2891	0.548865
chr9:25163688:25164688:Septin7;-NM_001359738.1;+	255.859	736.254	0.994973
chr11:104440821:104441821:Cdc27;-XM_036156596.1;-	74.805	71.364	0.883533
chr4:106321022:106322022:Pcsk9;-NM_153565.2;-	1.72938	1.5977	0.259981
chr3:60434845:60435845:Mbnl1;-XM_036163182.1;+	1.62393	2.13562	0.0323958
chr2:30095359:30096359:Kyat1;-NM_001356474.1;-	6.80714	17.0421	0.813842
chr5:33878568:33879568:Fgfr3;-NM_001359036.1;+	45.4098	37.9072	0.981434
chr14:34031974:34032974:Shld2;-NR_153399.1;-	8.86768	12.249	0.503836
chr12:69629291:69630291:Vcpkmt;-NR_166434.1;-	26.6766	37.8122	0.900469
chr16:10993705:10994705:Zc3h7a;-NM_145931.3;-	35.5811	37.8123	0.852409
chr13:100911860:100912860:Cenph;-XM_030247280.1;-	67.7771	28.7586	0.656424
chr9:29323481:29324481:Ntm;-NM_001357602.1;-	9.56679	35.1494	0.768734
chr11:106378201:106379201:Ern1;-XM_036157104.1;-	9.86116	11.7165	0.53466
chr2:25447338:25448338:Edf1;-XM_030251920.2;+	194.149	22.9579	0.610772
chr3:87826351:87827351:Mrpl24;-NM_026591.3;+	51.2439	30.9664	0.786689
chr2:179683776:179684776:Ss18l1;-NM_178750.5;+	18.2541	46.4497	0.795302
chr7:110681737:110682737:Eif4g2;-NM_001040131.2;-	1392.89	2515.31	0.982321
chr10:96452363:96453363:Btg1;-NM_007569.2;+	20.5998	561.134	0.83997
chr7:97958266:97959266:Acer3;-XR_004934168.1;-	12.952	23.9655	0.653647
chr6:58616990:58617990:Abcg2;-XM_006506150.5;+	12.5704	61.399	0.951299
chr7:49286083:49287083:Dbx1;-NM_001005232.1;-	30.6505	22.3678	0.983274
chr7:140918394:140919394:Eps8l2;-NM_133191.3;+	1.83443	1.60171	0.445064
chr17:47063139:47064139:Cnpy3;-XM_030250060.1;-	6.10803	35.6819	0.933165
chr11:83644177:83645177:Heatr6;-XM_017314468.2;+	18.4947	32.5682	0.944934
chr6:5725272:5726272:Dync1i1;-NM_001409609.1;+	3.33807	17.0849	0.753804
chr12:102915198:102916198:Unc79;-XM_036157365.1;+	1.3232	5.33904	0.0584201
chr11:96189400:96190400:Hoxb6;-NM_008269.2;+	28.6292	163.908	0.928573
chr1:179373319:179374319:Tfb2m;-NM_001420224.1;-	20.9734	48.4636	0.755942
chr10:62322084:62323084:Vps26a;-NM_001358543.1;-	72.6708	181.605	0.957785
chr1:15875134:15876134:Terf1;-XR_004941782.1;+	56.5065	62.4668	0.287267
chr2:150750982:150751982:Gins1;-XM_006500133.3;+	25.9227	16.0171	0.601027
chr2:119038776:119039776:Dnajc17;-NM_139139.2;-	17.4778	8.52107	0.815278
chr5:34817223:34818223:Grk4;-NM_019497.2;+	3.48843	5.33904	0.188982
chr11:29497540:29498540:Rps27a;-NM_024277.2;-	804.64	46.8659	0.699353
chr7:79392229:79393229:Pex11a;-XM_036152777.1;-	4.89378	3.72797	0.408631
chr5:124563165:124564165:Sbno1;-NM_001359979.1;-	88.6768	121.958	0.848944
chr3:121746252:121747252:Arhgap29;-XM_006501290.3;+	10.4954	12.8137	0.506272
chr16:23709541:23710541:Sst;-NM_001417475.1;-	60.8595	3.72797	0.991705
chr4:74169616:74170616:Kdm4c;-NM_144787.2;+	14.6755	24.0257	0.736954
chr8:88844887:88845887:Cnep1r1;-NM_029074.3;+	38.7036	70.4754	0.985025
chr2:175529147:175530147:Gm2007;-XM_030252318.2;+	68.6559	3.73733	0.191578
chr11:102120450:102121450:Mir8101;-unassigned_transcript_1728;-	85.0341	105.981	0.865756
chr1:175319580:175320580:Rgs7;-XM_017320468.3;-	5.88726	18.6398	0.668857
chr11:114565794:114566794:Ttyh2;-NM_053273.2;+	21.4118	36.3055	0.974827
chr6:70820999:70821999:Eif2ak3;-NM_010121.3;+	11.3675	24.0257	0.822461
chr2:90900176:90901176:Slc39a13;-XR_003953711.2;-	13.0992	50.5938	0.687785
chr11:120488747:120489747:Anapc11;-NM_025389.4;+	179.594	12.8137	0.722192
chrX:151109989:151110989:Kantr;-NR_040270.2;-	12.584	14.9119	0.950056
chr11:58061990:58062990:Mrpl22;-NR_166467.1;+	46.7029	16.551	0.579311
chr7:26927542:26928542:Itpkc;-NM_181593.3;-	12.8784	31.4214	0.718346
chr18:80976771:80977771:Atp9b;-XM_030250533.1;-	82.2008	45.2682	0.73964
chr8:123303146:123304146:Aprt;-NM_009698.2;-	145.415	13.8467	0.620947
chr7:140808187:140809187:Phrf1;-NR_185020.1;+	108.562	70.4754	0.946443
chr6:15185005:15186005:Foxp2;-NM_212435.1;+	10.0142	12.2798	0.238265
chr2:165129185:165130185:Slc35c2;-XR_004940156.1;-	30.8713	104.383	0.848276
chr3:36054343:36055343:Mccc1;-XR_001783756.3;-	23.4754	43.6705	0.744342
chr9:22299349:22300349:Matcap2;-XR_004935540.1;+	1.26305	3.20342	0.480494
chr19:44906448:44907448:Slf2;-XM_006527000.5;+	3.09749	5.33904	0.751482
chr14:101966871:101967871:Lmo7;-NM_201529.3;+	1.29313	1.60171	0.200082
chr6:116627145:116628145:Depp1;-NM_145980.2;+	3.48843	13.3476	0.995164
chr7:24996877:24997877:Pafah1b3;-NR_184416.1;-	165.579	49.5287	0.784869
chr7:120633757:120634757:Mettl9;-NM_001418574.1;+	213.757	418.581	0.844484
chr7:66871792:66872792:Lysmd4;-NM_001357964.1;+	24.4491	38.4411	0.88939
chr17:45744257:45745257:B230354K17Rik;-NR_130960.1;+	13.2921	12.8137	0.636138
chr5:34326370:34327370:Poln;-NM_001289803.1;-	47.2452	91.0689	0.875397
chr15:77812694:77813694:Txn2;-NM_019913.5;-	108.693	182.138	0.920949
chr1:13443453:13444453:Ncoa2;-XM_030252095.2;-	45.0007	22.9004	0.620042
chr4:46451465:46452465:Anp32b;-XM_011250089.4;+	4.27032	34.1699	0.317611
chr14:56137168:56138168:Sdr39u1;-NM_001374224.1;-	24.6161	60.7126	0.9859
chr7:43895659:43896659:2410002F23Rik;-XM_011250894.4;+	105.465	262.147	0.988166
chr4:86792088:86793088:Acer2;-XM_036163995.1;+	2.43589	6.40685	0.807347
chr11:54194138:54195138:Acsl6;-XM_030245802.2;+	8.93158	31.5003	0.597819
chr10:80971912:80972912:Zbtb7a;-NM_001404864.1;+	7.78882	15.4832	0.805557
chr4:114945455:114946455:Pdzk1ip1;-XM_030253719.2;+	4.87177	3.73733	0.616349
chr11:79883432:79884432:Suz12;-NM_199196.2;+	36.7488	9.07637	0.0811449
chr14:67470241:67471241:Ebf2;-NM_001276387.1;+	3.87938	2.13562	0.00865631
chr9:65008607:65009607:Igdcc4;-XM_030244471.2;+	10.1345	5.87295	0.298234
chr17:28128329:28129329:Anks1;-XM_030249685.1;+	4.39061	4.80514	0.609122
chr9:86577135:86578135:Me1;-XM_011242666.2;-	8.09498	53.2567	0.887737
chr7:44803227:44804227:Pih1d1;-NM_029406.4;+	61.2881	37.9072	0.715489
chr4:156193955:156194955:9430015G10Rik;-NM_177205.1;+	41.1394	81.1534	0.946608
chr5:53747328:53748328:Rbpj;-NM_001080927.2;+	95.2101	107.849	0.853909
chr17:36220469:36221469:Atat1;-XM_036160804.1;-	61.7794	396.762	0.807076
chr9:124196230:124197230:4930526I15Rik;-NR_027950.3;-	4.7466	3.72797	0.582921
chr7:30258579:30259579:Lin37;-XM_036153535.1;-	28.7372	5.32567	0.415792
chr1:172139434:172140434:Igsf8;-NM_080419.2;+	35.4858	312.334	0.777569
chr14:55018843:55019843:Slc7a8;-NM_016972.2;-	1.54541	11.7165	0.666193
chr9:64160387:64161387:Map2k1;-NM_008927.5;-	56.6648	199.18	0.850235
chr18:90527836:90528836:Tmx3;-NM_198295.3;+	28.569	73.6788	0.528193
chr13:14237834:14238834:Arid4b;-XR_003950495.2;+	86.5491	93.9671	0.85751
chr2:94236533:94237533:Ttc17;-XM_006500312.5;-	25.9039	38.8774	0.572859
chr15:41310409:41311409:Oxr1;-XR_004938803.1;+	2.34567	7.47466	0.164865
chr12:83678603:83679603:Rbm25;-XM_030246881.2;+	91.3909	93.4333	0.894632
chr11:115823977:115824977:Sap30bp;-NR_184577.1;+	87.9024	114.255	0.847043
chr2:38954980:38955980:Golga1;-XM_036162693.1;-	17.9193	20.7701	0.771766
chr6:52185152:52186152:Hoxa6;-NM_010454.3;-	5.81367	36.7471	0.494332
chr19:53378234:53379234:Smndc1;-NM_001424870.1;-	57.3272	109.709	0.969203
chr9:72892193:72893193:Ccpg1;-XM_036155317.1;+	15.0363	68.8736	0.771216
chr2:166837753:166838753:Stau1;-XM_036160105.1;-	77.1231	269.479	0.912594
chr10:13841617:13842617:Hivep2;-XM_036155624.1;+	3.308	1.60171	0.493624
chr6:93889522:93890522:Magi1;-XM_006505598.5;-	17.1834	5.85823	0.321758
chr3:95135045:95136045:Mllt11;-NM_019914.5;-	93.2395	574.64	0.780575
chr1:131934858:131935858:Elk4;-NM_001376957.1;+	27.7571	3.73733	0.289132
chr6:34574940:34575940:Cald1;-XM_006505352.4;+	37.9818	46.9836	0.94802
chr11:72380297:72381297:Spns2;-XR_388404.4;-	10.5971	1.5977	-0.00364466
chr11:77576086:77577086:Nufip2;-XM_036156930.1;+	123.117	3.73733	0.888147
chr2:11505884:11506884:Pfkfb3;-XM_006497369.4;-	15.1965	17.5747	0.952862
chr14:55822332:55823332:Emc9;-XM_036158938.1;-	4.15788	2.66283	0.42434
chr14:13802980:13803980:Cfap20dc;-XM_011244772.4;+	19.0059	27.763	0.700366
chr17:34243546:34244546:Mir219a-1;-unassigned_transcript_2833;-	33.6678	54.3219	0.807305
chr4:116565082:116566082:Mmachc;-NM_025962.3;-	53.9788	81.4828	0.956508
chrX:51879545:51880545:Ccdc160;-NM_001034059.2;+	4.57105	5.87295	0.373947
chr4:154059015:154060015:Dffb;-XM_030253183.2;-	7.87421	18.1073	0.805585
chr12:108145032:108146032:Setd3;-XR_003950065.1;-	113.661	246.578	0.312327
chr4:142888222:142889222:Prdm2;-XM_006538488.4;-	61.5587	5.85823	0.65575
chr8:37419281:37420281:Dlc1;-XM_011242152.4;-	7.32228	8.52106	0.333185
chr11:84761121:84762121:Ggnbp2;-XM_030245849.1;-	49.1218	69.2336	0.819922
chr14:60871637:60872637:Spata13;-XM_011245026.3;+	42.8536	18.1527	0.835093
chr11:61384587:61385587:Mapk7;-NM_001361989.1;-	61.7794	167.759	0.934916
chr1:87254220:87255220:Gigyf2;-NM_146112.4;+	43.455	52.8565	0.887109
chr19:44994497:44995497:Twnk;-NM_153796.4;+	47.4547	38.975	0.809933
chr2:131333291:131334291:Smox;-XM_030250476.2;+	21.3516	113.188	0.789292
chr3:84177993:84178993:Trim2;-XM_011240296.2;-	4.41544	1.5977	0.456915
chr1:177810232:177811232:Catspere2;-XM_036152449.1;+	5.53337	2.13562	0.101724
chr1:172033798:172034798:Pea15a;-NM_001329871.2;-	184.97	452.15	0.898136
chr10:21036337:21037337:Myb;-NM_001198914.2;-	6.14483	4.26054	0.184765
chr13:43518349:43519349:Sirt5;-XM_006516951.3;+	15.6679	30.4326	0.707506
chr19:36531606:36532606:Hectd2;-XM_036161566.1;+	6.01454	2.13562	0.123195
chr6:122315827:122316827:Phc1;-XM_017321382.3;-	25.7936	29.8237	0.68048
chr7:127475508:127476508:Zfp668;-NM_146259.4;-	9.05167	14.3793	0.550677
chr5:121798140:121799140:Acad10;-XM_030254817.2;-	2.13413	1.5977	0.145048
chr5:72325032:72326032:Commd8;-NM_001356612.1;-	72.8548	189.061	0.751244
chr4:20007821:20008821:Ttpa;-NM_015767.5;+	4.8417	4.80514	0.014236
chr17:24673858:24674858:E4f1;-XM_036160295.1;-	18.2873	75.6244	0.426603
chr1:155688145:155689145:Qsox1;-NM_023268.2;-	24.9841	53.7892	0.612642
chr5:76676705:76677705:Exoc1;-NM_001359373.1;+	34.9144	77.4161	0.783477
chr12:26464509:26465509:Mir6538;-NR_105856.1;-	57.2168	97.9923	0.88823
chr13:48666386:48667386:Zfp169;-NM_001164575.1;-	11.4066	4.26054	0.955415
chr16:43709765:43710765:Ccdc191;-NM_027801.1;+	18.1037	9.61028	0.654882
chr8:70284789:70285789:Pbx4;-XM_030243861.2;+	9.11202	8.54246	0.44408
chr9:121105738:121106738:Ulk4;-NM_177589.3;-	2.83324	11.1839	0.688774
chr6:120340814:120341814:Ccdc77;-XM_006506495.3;-	9.08845	14.9119	0.898737
chr19:30007420:30008420:Uhrf2;-NR_185060.1;+	84.8951	148.425	0.772411
chr11:97206042:97207042:Mrpl45;-NM_025927.4;+	35.2452	61.9329	0.925706
chr7:109270794:109271794:Dennd2b;-XM_011241945.4;-	22.2612	21.8352	0.822349
chr13:49806068:49807068:Nol8;-XM_006516958.5;+	18.6751	24.0257	0.266132
chr12:34578657:34579657:Hdac9;-XM_036157675.1;-	6.25521	4.26054	0.451458
chr12:108859698:108860698:Wdr25;-NM_177602.3;+	6.37541	10.1442	0.834659
chr1:165064027:165065027:Tiprl;-NM_145513.4;-	96.9558	241.253	0.951811
chr10:45361904:45362904:Lin28b;-XM_011243187.3;-	7.69023	10.1188	0.538636
chr2:180343363:180344363:Dido1;-NM_175551.5;-	31.7912	26.6283	0.703145
chr12:79053749:79054749:Tmem229b;-XM_030246737.1;-	6.40239	34.0843	0.872185
chr18:61177722:61178722:Pdgfrb;-NM_001146268.1;+	43.9963	49.6531	0.750654
chr2:119038873:119039873:Zfyve19;-XM_006500207.2;+	18.6451	59.2633	0.928428
chr6:6216643:6217643:Slc25a13;-NM_001177572.2;-	31.5704	48.4636	0.688065
chrX:140257867:140258867:Col4a5;-XM_006528696.4;+	10.5254	9.07637	0.428126
chr11:69286117:69287117:Naa38;-NM_030083.2;+	57.8598	2.13562	0.559739
chr4:147952135:147953135:Miip;-XM_036164175.1;-	24.6161	41.5402	0.829998
chr15:102112181:102113181:Csad;-XM_030248585.1;-	9.41961	53.7892	0.680548
chr3:8988132:8989132:Gm52601;-XR_003954436.1;-	69.2489	3.72797	0.710515
chr6:59000987:59001987:Fam13a;-NM_153574.2;-	5.18814	13.8467	0.663155
chr3:96615730:96616730:Nudt17;-XM_006502317.5;-	8.02139	3.1954	0.695627
chr7:108769239:108770239:Lmo1;-NM_001302206.2;-	2.24452	2.13026	0.807217
chr11:44409270:44410270:Rnf145;-XM_006534357.3;+	77.9484	244.528	0.883809
chr8:124585707:124586707:Ccsap;-NM_001379289.1;-	13.7983	28.226	0.767834
chr3:94216915:94217915:Them4;-XM_036163383.1;+	5.44316	23.4918	0.721615
chr18:35064556:35065556:Etf1;-NM_144866.3;-	223.789	280.13	0.96356
chr6:71609170:71610170:Kdm3a;-NM_173001.3;-	62.2209	72.9617	0.950919
chr3:90340300:90341300:Ints3;-NM_178876.4;-	80.3979	71.8966	0.721577
chrX:84616966:84617966:Tab3;-XR_003953021.2;+	9.02181	5.87295	0.582566
chr2:32630982:32631982:Sh2d3c;-NM_001412523.1;+	5.47322	21.8901	0.545598
chr10:63079076:63080076:Herc4;-NM_030114.2;+	37.6209	44.314	0.667217
chr6:42326053:42327053:Zyx;-NM_001415802.1;+	70.0694	360.385	0.892051
chr16:14724010:14725010:Clxn;-NM_025769.3;+	1.35327	8.54247	0.459511
chr8:70891740:70892740:Crtc1;-NM_001404427.1;-	47.9076	26.6283	0.508162
chr11:115053667:115054667:Nherf1;-NM_012030.2;+	47.8456	149.493	0.996684
chr17:27157932:27158932:Cuta;-NR_104458.1;-	87.0947	15.4444	0.758723
chr7:29605457:29606457:Zfp27;-NM_001285798.1;-	11.9953	20.2375	0.809386
chr1:155910910:155911910:Tor1aip2;-NM_172843.4;+	19.5472	97.1705	0.750703
chr2:26335436:26336436:0610009E02Rik;-NR_152207.1;+	1.654	1.06781	-0.00648231
chr8:106894986:106895986:Slc7a6;-NR_151676.1;+	45.1391	113.722	0.891727
chr3:87702049:87703049:Ntrk1;-XM_006501124.4;-	5.99764	68.7012	0.927893
chr9:15268469:15269469:Cep295;-XM_030244415.2;-	49.7473	14.9119	0.650976
chr2:120439296:120440296:Lrrc57;-NM_025657.3;-	23.365	42.0728	0.801451
chr17:12337206:12338206:Agpat4;-XM_006523348.5;+	14.5852	88.628	0.93468
chr4:62388736:62389736:Wdr31;-XR_004941962.1;-	7.65344	9.5862	0.690506
chr8:61676802:61677802:Sh3rf1;-NM_021506.3;+	29.2306	48.5853	0.614698
chr18:68432939:68433939:Rnmt;-XM_006526193.5;+	51.7551	116.925	0.883998
chr1:58751945:58752945:Cflar;-NR_149255.1;+	4.48083	9.61027	0.497498
chr6:52217158:52218158:Gm57855;-NR_185082.1;-	22.1876	87.341	0.764733
chr15:76594341:76595341:Lrrc14;-NM_001358892.1;+	49.7402	115.323	0.885571
chr17:47812712:47813712:Taf8;-NR_176963.1;-	34.4036	51.659	0.960278
chr9:21828979:21829979:Rab3d;-NM_001324531.1;-	10.7075	31.4214	0.829216
chr2:76812390:76813390:Ttn;-NM_001385708.1;-	3.45877	10.6513	0.840598
chr2:48704060:48705060:Acvr2a;-XM_006497623.5;+	34.7039	66.738	0.824236
chr15:99870668:99871668:2310068J16Rik;-NR_028124.1;-	1.25104	1.06513	-0.00555792
chr15:79542625:79543625:Fam227a;-XR_004938876.1;-	6.84394	4.7931	0.562368
chrX:100463791:100464791:Zmym3;-NM_001177987.1;-	4.37865	18.6398	0.865051
chr10:117977207:117978207:Mdm1;-XM_036155660.1;+	28.3284	68.8736	0.948449
chr6:48422259:48423259:Zfp467;-NM_001085417.1;-	15.1597	26.6283	0.563351
chr2:32602296:32603296:Cdk9;-NM_130860.3;-	74.7682	162.433	0.848781
chr18:65563510:65564510:Malt1;-XR_001782363.2;+	4.42069	6.94075	0.462523
chr5:76736182:76737182:Cep135;-XM_036165238.1;+	17.9233	20.2884	0.729697
chr2:26278830:26279830:Entr1;-XM_030252001.1;-	53.2061	189.594	0.882833
chr13:112424552:112425552:Ankrd55;-NM_001168404.1;+	2.10509	4.80514	0.718233
chr6:49343996:49344996:Fam221a;-XM_036166035.1;+	4.78156	8.00857	0.264749
chr2:6326944:6327944:Usp6nl;-XM_030252265.2;+	28.0277	10.1442	0.650851
chr17:64170460:64171460:Fer;-XM_006523640.5;+	30.0727	63.0007	0.984494
chr14:14980516:14981516:Gm3752;-NM_001374193.1;+	8.54064	60.3312	0.515461
chr4:10873564:10874564:n-TSaga9;-unassigned_transcript_536;+	5.41308	20.8223	0.682492
chr8:47069826:47070826:Casp3;-NM_001284409.1;+	168.557	482.649	0.97202
chr6:91854391:91855391:Ccdc174;-XM_030255348.2;+	61.5889	50.7209	0.921795
chr7:100969796:100970796:Stard10;-XM_030242807.1;+	6.79643	3.20342	0.118388
chr6:113053705:113054705:Gt(ROSA)26Sor;-NR_027010.1;-	45.2951	21.3027	0.962452
chr2:30691604:30692604:1700001O22Rik;-XR_004940746.1;-	1.25104	3.19539	0.671889
chr1:131890153:131891153:Slc45a3;-NM_001177628.2;+	4.90184	16.551	0.913033
chr8:26609146:26610146:Hook3;-XM_006509150.3;-	67.8139	83.0804	0.76344
chr10:93669239:93670239:Usp44;-XM_036155825.1;+	5.41309	4.27123	0.59753
chr18:25301490:25302490:Tpgs2;-XR_003952537.1;-	52.0654	160.835	0.902928
chr4:85123163:85124163:Sh3gl2;-NM_019535.3;+	3.63879	37.3733	0.68041
chr1:55126591:55127591:Hspd1;-NM_010477.4;-	375.717	1073.66	0.841823
chr2:146353599:146354599:Ralgapa2;-XR_003952992.2;-	13.9086	7.9885	0.622565
chr7:4139700:4140700:Leng8;-XM_036152934.1;+	67.0922	55.526	0.918844
chr6:50543049:50544049:Cycs;-NM_007808.5;-	574.265	127.284	0.901569
chr11:29196817:29197817:Cfap36;-XM_030245800.2;-	71.3463	90.5364	0.724802
chr7:27291071:27292071:Akt2;-XM_030241998.1;+	77.4973	199.68	0.799148
chr18:11790328:11791328:Rbbp8;-XM_006525812.4;+	44.4775	38.975	0.70445
chr17:66430009:66431009:Ddx11;-XR_385336.5;+	23.0056	32.0343	0.949521
chr17:71905256:71906256:Trmt61b;-NR_027952.1;-	19.0232	12.7816	0.766271
chr4:131600354:131601354:Srsf4;-XM_036164281.1;+	90.5789	361.453	0.914461
chr9:42035093:42036093:Sorl1;-NM_011436.4;-	19.6119	6.3908	0.424092
chr4:136775506:136776506:Zbtb40;-NM_198248.1;-	11.2962	3.72797	0.387061
chr7:101545535:101546535:Anapc15;-XM_011241932.2;+	48.2366	36.3055	0.832298
chr8:26008308:26009308:Fgfr1;-NM_010206.4;+	75.6328	248.265	0.970686
chr2:152185480:152186480:Trib3;-NM_175093.2;-	3.1276	16.5096	0.778244
chr2:67395533:67396533:B3galt1;-NR_178190.1;+	10.6157	32.0342	0.846312
chr18:62681429:62682429:Fbxo38;-XM_036160924.1;-	53.5005	56.9847	0.887302
chr1:134271987:134272987:Ppfia4;-XM_006529848.4;-	3.53235	10.6513	0.775823
chr7:95858915:95859915:Tenm4;-XM_006507805.3;+	29.8622	13.3476	0.544745
chr12:21335889:21336889:Cpsf3;-XM_006515158.5;+	87.3311	268.02	0.941964
chrX:167819107:167820107:Arhgap6;-NR_109847.1;+	1.50363	3.20342	0.566969
chr8:13544035:13545035:Gas6;-NM_019521.2;-	5.29853	52.1915	0.874062
chr14:6220087:6221087:Oxsm;-NM_001359882.1;+	1.26305	2.66952	0.154969
chr17:47679303:47680303:Mrps10;-XM_030249975.2;+	54.8525	29.8986	0.829121
chr2:152671907:152672907:Bcl2l1;-NM_001289739.2;-	19.6487	67.1034	0.752188
chr9:124195886:124196886:Ppp2r3d;-NR_102716.1;+	13.9838	58.7295	0.82884
chr10:58333023:58334023:Ccdc138;-XR_004936299.1;+	8.08955	22.9579	0.813241
chr10:12743559:12744559:Utrn;-XM_006512709.5;-	6.292	5.85823	0.385443
chr3:88243067:88244067:Smg5;-NM_178246.3;+	43.7858	56.0599	0.89716
chr5:137015373:137016373:Plod3;-NM_011962.3;+	10.4352	79.5517	0.53579
chr3:87081584:87082584:Kirrel1;-XM_011240029.2;-	62.1842	9.05364	0.393287
chrX:133657960:133658960:Mir7093;-unassigned_transcript_3138;+	1.62392	3.20342	0.0504546
chrX:74917680:74918680:Pls3;-NM_145629.2;-	3.53235	5.85823	0.364968
chr17:56185453:56186453:Zfp119a;-NM_144546.6;-	17.8457	12.249	0.587166
chr11:62679802:62680802:Zfp286;-XM_030245692.2;-	27.3389	47.931	0.885865
chr6:88700952:88701952:Mgll;-NM_001410533.1;+	2.94712	3.73733	0.311589
chrX:35375261:35376261:Il13ra1;-NM_133990.5;+	3.308	13.3476	0.734507
chr15:5214541:5215541:Ttc33;-NM_001355621.1;+	28.8096	76.8822	0.899114
chr1:95594815:95595815:St8sia4;-NR_185227.1;-	19.5015	14.9119	0.893688
chr7:78496480:78497480:Det1;-NR_185009.1;-	17.441	66.0383	0.809764
chr3:145926216:145927216:Lpar3;-NM_022983.4;+	1.53371	4.80514	0.0635475
chr7:127172019:127173019:Phkg2;-XM_036153411.1;+	8.57071	69.9414	0.667492
chr3:130523209:130524209:Rpl34;-XM_036163263.1;-	1356.39	12.249	0.740237
chr14:20344252:20345252:Nudt13;-XM_036158833.1;+	2.64639	19.7544	0.310286
chr18:74197520:74198520:Mapk4;-NM_172632.2;-	25.168	15.4444	0.831364
chr1:118238963:118239963:Tsn;-XM_030252998.2;-	10.1555	4.26054	0.33325
chr5:147893585:147894585:Mtus2;-XM_011241018.3;+	5.20257	19.7545	0.658906
chr2:157401498:157402498:Nnat;-NM_001291128.1;+	145.161	1364.66	0.794301
chr13:81780801:81781801:Adgrv1;-XM_017315365.2;-	65.7901	12.7816	0.780339
chr17:24851089:24852089:Tsc2;-XM_030249648.1;-	38.3408	60.1801	0.831416
chr6:113581233:113582233:Brk1;-NM_133937.1;+	104.442	77.95	0.993304
chrX:47783381:47784381:Rbmx2;-NM_173376.3;+	26.4339	24.5596	0.818073
chr9:117869090:117870090:Azi2;-NM_001286507.1;+	35.0347	150.561	0.767943
chr17:34043046:34044046:Ndufa7;-NR_103516.1;+	205.908	7.47466	0.451356
chr19:44123395:44124395:Cwf19l1;-NM_001356578.1;-	16.4843	48.4636	0.657872
chr2:165725514:165726514:Zmynd8;-XM_036161674.1;-	4.12108	4.26053	0.40728
chr4:33309800:33310800:Rngtt;-XM_017320189.3;+	43.3047	95.5688	0.961835
chrX:8041663:8042663:Tbc1d25;-NM_172478.4;-	15.6748	35.682	0.872816
chr11:101472568:101473568:Tmem106a;-NM_001359326.1;+	1.11269	10.1442	0.530127
chr3:82783228:82784228:Rbm46;-XM_006501850.4;-	2.94363	6.3908	0.552197
chr7:113112674:113113674:Far1;-XM_006508130.4;+	98.3377	125.467	0.638977
chr9:15190702:15191702:Med17;-NM_001364533.1;-	38.7823	83.0804	0.858368
chr12:4132074:4133074:Dnajc27;-NM_153082.4;+	10.4954	19.2206	0.745206
chr7:39098442:39099442:Zfp939;-NM_001243021.1;+	3.39821	9.61028	0.34915
chr11:67477016:67478016:Gas7;-NM_001109657.4;+	3.03734	6.94075	0.540979
chr5:115869324:115870324:Bicdl1;-XR_003955719.2;-	1.43502	2.13027	0.327711
chrX:97934181:97935181:Ophn1;-XM_036162131.1;-	9.4932	20.7701	0.612615
chr7:61997525:61998525:Ndn;-NM_010882.3;+	97.225	784.838	0.699985
chr16:31983912:31984912:Nrros;-NM_001347182.1;-	4.59942	61.7778	0.833843
chr7:143153288:143154288:Cars1;-XM_030242631.1;-	59.3877	95.862	0.982611
chr11:95853693:95854693:Mir3063;-unassigned_transcript_1701;-	5.15135	2.66283	0.00332453
chr4:148244050:148245050:Fbxo44;-XR_003954936.2;-	24.3953	87.8735	0.855511
chr8:126460442:126461442:Ntpcr;-NM_025636.5;+	9.0218	18.6866	0.660692
chr14:61409861:61410861:Sacs;-XM_006519227.4;+	17.5624	5.87294	0.287592
chr7:101619126:101620126:Numa1;-XM_036152540.1;+	19.036	19.7545	0.602243
chr8:120392604:120393604:Wfdc1;-NM_023395.2;+	1.44349	1.60171	-0.00205098
chr8:41087279:41088279:Mtmr7;-NM_001040699.2;-	10.7075	27.1609	0.837676
chr14:54491086:54492086:Abhd4;-NM_001205181.1;+	1.83443	13.3476	0.525313
chr17:33473619:33474619:Zfp955a;-NM_029952.3;-	38.1936	43.1379	0.780812
chr15:85743428:85744428:Gtse1;-NR_177978.1;+	33.5009	67.8058	0.821743
chr11:46618125:46619125:Gm12174;-XR_141051.5;+	203.833	190.604	0.346589
chr12:21466937:21467937:Ywhaq;-NM_011739.3;-	397.169	3208.18	0.54701
chr17:45087580:45088580:Supt3;-XM_030249446.1;+	11.9389	48.0514	0.873311
chr6:13069270:13070270:Tmem106b;-XM_006505169.5;+	32.6289	47.5175	0.793233
chr9:109945935:109946935:Dhx30;-XM_017313614.2;-	84.4821	134.739	0.916945
chr10:53626866:53627866:Fam184a;-XR_003948817.2;-	5.18815	14.3793	0.727437
chr13:23867688:23868688:H2bc4;-XR_004938062.1;+	3329.11	2.13561	0.922548
chr11:87743507:87744507:Mks1;-XM_036156818.1;+	6.97686	25.0935	0.925955
chr14:78969554:78970554:Dgkh;-XM_011245100.3;-	9.41961	1.06513	-0.00818487
chr1:20960323:20961323:Paqr8;-XM_030243207.2;+	9.0218	17.6188	0.842257
chrX:113383530:113384530:Klhl4;-NM_172781.2;+	7.99933	27.2291	0.781198
chr16:20335194:20336194:Dvl3;-XM_006521780.4;+	75.1215	82.7551	0.88515
chr13:93907687:93908687:Arsb;-NM_009712.3;+	12.7508	31.5004	0.921184
chrX:7707101:7708101:Otud5;-NM_001290536.2;+	17.9534	48.5853	0.802976
chr11:80190832:80191832:Rhbdl3;-XM_006533329.3;+	30.4035	89.162	0.993981
chr15:100320378:100321378:Slc11a2;-XM_030248383.2;-	23.6594	42.6053	0.947765
chr18:12261407:12262407:Riok3;-NM_024182.4;+	28.0578	165.51	0.586031
chr15:99149338:99150338:Mcrs1;-NM_001164156.2;-	82.0537	343.506	0.971021
chr5:65854818:65855818:Pds5a;-XR_001784747.2;-	96.9926	59.6475	0.732511
chr4:46038440:46039440:Tmod1;-XM_006537772.5;+	2.82683	9.61027	0.537355
chr3:95798800:95799800:BC028528;-XM_036163066.1;-	3.34838	1.06513	0.781845
chr14:26254754:26255754:Slmap;-XM_036158932.1;-	2.57568	3.1954	0.0529977
chr19:46561304:46562304:Sfxn2;-NM_053196.3;+	12.7207	13.3476	0.546471
chr17:24021661:24022661:Srrm2;-NM_175229.3;+	336.243	99.3062	0.933175
chr2:90883861:90884861:Psmc3;-NM_008948.2;+	329.536	598.506	0.955211
chr3:17839276:17840276:Gm30340;-XR_004941547.1;-	11.5169	3.1954	0.201993
chr8:84334304:84335304:Dnajb1;-NM_018808.3;+	65.5584	296.851	0.884922
chr11:3321198:3322198:Limk2;-XM_030245609.2;-	23.6594	92.6666	0.836927
chr7:44803460:44804460:Aldh16a1;-NM_145954.2;-	18.6921	86.8084	0.837041
chr19:27988066:27989066:Rfx3;-NM_011265.3;-	33.447	14.3793	0.644483
chr9:37344190:37345190:Robo3;-XM_036154724.1;-	57.1065	64.4406	0.959501
chr10:13841380:13842380:Hivep2;-XM_011243132.4;+	4.66127	1.60171	0.455614
chr14:60871654:60872654:Spata13;-XM_030247762.1;+	42.7634	18.1527	0.835108
chr17:56632550:56633550:Kdm4b;-NM_172132.3;+	59.4837	95.5688	0.850252
chr11:103588050:103589050:C130046K22Rik;-NR_102388.1;+	8.42035	8.54247	0.592043
chrX:93410272:93411272:Apoo;-XM_011247669.3;+	52.9881	20.8223	0.970009
chr1:162044913:162045913:Mir199a-2;-unassigned_transcript_74;+	33.3506	1.60171	0.101063
chr15:84871672:84872672:5031439G07Rik;-NM_001033273.3;-	67.5931	8.52107	0.669329
chr5:100563607:100564607:Sec31a;-XM_011249563.4;-	64.5758	215.157	0.844972
chr9:91247136:91248136:Zic4;-XM_036154852.1;+	4.60112	3.20342	0.265867
chr2:112091771:112092771:Nop10;-NM_025403.4;+	114.126	5.33904	0.91833
chr10:77351147:77352147:Slx9;-NM_133998.3;-	62.8833	141.13	0.810752
chr16:18407136:18408136:Tbx1;-XM_006521979.3;-	4.89378	9.5862	0.785439
chr5:105257658:105258658:Gbp9;-NR_153378.1;-	2.68606	2.13027	0.518282
chr3:58912708:58913708:Med12l;-XM_006501592.5;+	3.60872	2.13562	0.268484
chr2:179683757:179684757:Psma7;-NM_011969.2;-	397.427	103.318	0.925724
chr17:15230241:15231241:Ermardl1;-XM_006523371.5;+	22.1936	34.7038	0.757142
chr9:83716205:83717205:Ttk;-XM_006511058.1;+	45.6804	71.0093	0.887311
chr10:39009396:39010396:Fam229b;-NM_001359442.1;-	5.62969	1.5977	0.46582
chr7:27251964:27252964:Pld3;-NM_001417098.1;-	13.0623	76.157	0.869219
chr17:71160027:71161027:Tgif1;-NM_001164074.1;-	9.71398	11.1839	0.519931
chr6:120439658:120440658:Il17ra;-NM_008359.2;+	5.2928	10.1442	0.805989
chr12:105976150:105977150:Vrk1;-XM_036157383.1;+	66.4306	129.739	0.829085
chr11:74816045:74817045:Srr;-XM_030246045.2;-	18.8024	74.0267	0.930501
chr15:97665047:97666047:Rapgef3;-NM_001177811.1;-	3.56915	9.05363	0.395511
chrX:72140040:72141040:Xlr3a;-XM_011247557.1;-	8.90448	17.0421	0.670107
chr1:83385353:83386353:Sphkap;-NM_172430.5;-	1.54541	1.5977	0.176917
chr7:28988232:28989232:Ppp1r14a;-NM_001418823.1;+	104.713	6.40685	0.898879
chr1:98022746:98023746:Pam;-NM_001420991.1;-	14.4606	38.8774	0.74194
chr15:97603246:97604246:Rpap3;-XM_036159597.1;-	62.1842	109.176	0.955694
chr6:72074092:72075092:St3gal5;-NM_001410351.1;+	22.8552	145.222	0.878496
chr2:163912596:163913596:Tomm34;-XM_006500067.2;-	39.4447	143.26	0.985781
chrX:135039245:135040245:Bex4;-NM_212457.3;+	149.461	8.54246	0.916891
chr6:29507451:29508451:Kcp;-NM_001029985.4;-	6.73356	7.45594	0.609525
chr6:52180937:52181937:Hoxa5;-NM_010453.6;-	20.2007	56.9846	0.489776
chr6:106745608:106746608:Trnt1;-XM_036152296.1;+	73.257	89.162	0.887835
chr7:73207643:73208643:Chaserr;-NR_037569.1;-	79.11	20.2376	0.941759
chr4:33923764:33924764:Cnr1;-NM_001355020.2;+	10.6157	34.7038	0.988718
chr11:49792119:49793119:Rasgef1c;-XM_006534378.4;+	3.00727	14.9493	0.611105
chr10:13841865:13842865:Hivep2;-XM_030244901.2;+	2.10509	1.06781	0.252485
chr1:12761921:12762921:Sulf1;-XM_036164698.1;+	48.7779	71.5432	0.868144
chr10:58229462:58230462:Lims1;-XM_006513068.4;+	1.02247	1.60171	0.592729
chr2:180351374:180352374:Gid8;-XM_036162670.1;+	66.4305	149.493	0.868591
chr3:116455764:116456764:Mfsd14a;-NM_001410025.1;-	39.2975	80.4176	0.958059
chr5:144902157:144903157:Smurf1;-XM_036165587.1;-	47.0981	12.249	0.669
chr17:44416199:44417199:Enpp4;-NM_199016.2;-	4.82019	10.1188	0.571904
chr2:148716932:148717932:Cst3;-NM_009976.4;-	238.618	32.4866	0.663318
chr4:126361876:126362876:Ago1;-NM_153403.3;-	139.344	50.0613	0.870941
chr13:43634449:43635449:Ranbp9;-XR_001780794.3;-	21.7829	10.6513	0.595415
chr7:43320900:43321900:Ctu1;-XM_017322170.3;+	4.24024	40.5767	0.90423
chr4:11075728:11076728:Ndufaf6;-XM_030253906.2;-	29.5099	14.3793	0.85048
chr5:36687467:36688467:Tbc1d14;-NM_001113364.1;-	20.3846	68.7011	0.885769
chr11:117005494:117006494:Sec14l1;-NR_029459.2;+	47.184	138.815	0.801624
chr9:86625186:86626186:Prss35;-NM_178738.3;+	1.56378	8.54246	0.878835
chr13:23719088:23720088:H3c8;-NM_145073.2;+	957.424	1.06781	0.732307
chr8:85413744:85414744:Nacc1;-XM_006531293.5;-	70.8311	18.6398	0.603139
chr2:34643901:34644901:Gapvd1;-XM_036162465.1;-	61.9634	67.636	0.881892
chr9:15268645:15269645:Cep295;-XM_036155053.1;-	49.7473	14.9119	0.650976
chr9:30337784:30338784:Snx19;-XR_379106.3;+	21.2915	24.5596	0.543757
chr19:4806065:4807065:Rbm4b;-XR_003952806.2;+	55.0631	292.579	0.929203
chr5:45650216:45651216:Lap3;-NM_024434.6;+	81.3767	229.579	0.915607
chr13:92490859:92491859:Msh3;-XM_006517542.2;-	30.6505	34.6168	0.799963
chr8:72123901:72124901:Unc13a;-NM_001029873.2;-	6.88074	14.3793	0.783291
chr2:119617513:119618513:Rpap1;-XR_001783174.1;-	45.5159	43.1379	0.872324
chr11:78389446:78390446:Vtn;-NM_011707.2;+	14.2544	155.366	0.968898
chr5:35886120:35887120:Sh3tc1;-NM_194344.2;-	4.45224	5.32566	0.757638
chr5:114847112:114848112:Tchp;-XM_006530511.5;+	1.05254	1.06781	-0.00500572
chr18:38130117:38131117:Arap3;-NM_139206.3;-	3.31158	1.06513	0.390529
chr3:84488959:84489959:Arfip1;-XM_006502482.4;-	25.2048	23.9655	0.595111
chr17:15212939:15213939:Gm3255;-NR_169150.1;-	63.7664	5.32566	0.0631737
chr17:32503193:32504193:Brd4;-XM_006524684.4;-	139.27	199.18	0.976574
chr18:44466641:44467641:Myot;-NM_001033621.4;+	2.04494	4.27123	0.95506
chr1:131724622:131725622:Pm20d1;-XM_011247967.4;+	1.35327	3.20342	0.976854
chr1:59275890:59276890:Als2;-NM_028717.6;-	33.7781	27.6935	0.874884
chr11:66942973:66943973:Sco1;-XM_006533721.3;+	26.915	21.8901	0.915002
chr10:101994219:101995219:Mgat4c;-NM_001162368.1;+	1.29313	6.40685	0.606713
chr18:49965564:49966564:Dmxl1;-NM_001081371.2;+	37.8615	6.40685	0.778004
chr3:137573328:137574328:Dnajb14;-XM_006502055.3;+	10.3149	29.3647	0.633564
chr11:59395979:59396979:4933439C10Rik;-NR_015585.3;+	6.76636	12.8137	0.801518
chr8:95259156:95260156:Cpne2;-NM_153507.2;+	4.8417	13.3476	0.709114
chr6:83433690:83434690:Tet3;-XM_006505776.4;-	7.80062	4.7931	0.518697
chr2:166904426:166905426:Znfx1;-NM_001424676.1;-	10.0819	5.85824	0.329226
chr6:28479832:28480832:Snd1;-XM_006505142.4;+	64.2654	192.205	0.746191
chr4:140874733:140875733:Fbxo42;-NM_172518.3;+	37.8314	52.8565	0.858702
chr7:98351755:98352755:Thap12;-XM_036153467.1;+	71.8737	97.1705	0.751774
chr2:174257123:174258123:Nelfcd;-NM_020580.4;+	107.54	275.495	0.917946
chr11:4136352:4137352:Tbc1d10a;-NM_134023.2;+	22.7349	93.9672	0.830849
chr3:148695143:148696143:Adgrl2;-XM_036163465.1;-	25.2048	20.7701	0.641219
chr11:69259825:69260825:Chd3;-XM_006532881.2;-	156.895	29.8237	0.747821
chr16:94090638:94091638:Hlcs;-NM_001360045.2;-	14.9757	11.1839	0.859567
chr6:83030983:83031983:Aup1;-XR_377416.4;+	52.0558	150.027	0.976947
chr7:7302316:7303316:Clcn4;-XR_391040.5;-	13.2831	6.92336	0.599872
chr11:102651770:102652770:Adam11;-XR_388328.3;+	4.75148	13.8815	0.792438
chr14:20843686:20844686:Camk2g;-XM_030247629.2;-	35.4339	56.4521	0.782184
chr7:142086388:142087388:Mrpl23;-NM_001417211.1;+	129.132	3.73733	0.867765
chr3:94387161:94388161:Riiad1;-NM_001417792.1;-	1.69259	1.5977	-0.00326007
chr7:44397269:44398269:Zfp473;-XM_006540879.1;-	2.68606	2.66283	0.303824
chr16:38382676:38383676:Tmem39a;-NM_026407.3;+	21.7426	127.069	0.76434
chr2:102489545:102490545:Gm57687;-XR_003953884.2;+	1.26305	5.33904	0.536654
chr3:94385102:94386102:Celf3;-NM_001357785.1;+	35.6962	138.815	0.964627
chr3:89186452:89187452:Efna1;-NM_010107.4;-	15.4541	36.2146	0.890919
chr6:35154492:35155492:Nup205;-XM_017321734.3;+	53.3489	29.3647	0.98877
chr5:138082846:138083846:Zkscan1;-NM_133906.4;+	72.3849	52.3226	0.933643
chr2:114485018:114486018:Dph6;-XM_006500019.5;-	22.4084	79.3525	0.832624
chr5:135573667:135574667:Hip1;-XR_004942493.1;-	25.9775	23.9655	0.512782
chr9:58395386:58396386:Insyn1;-NM_176921.4;+	3.5185	5.33904	0.547677
chr2:164627235:164628235:Snx21;-XM_006498530.5;+	9.11202	21.8901	0.774389
chr12:78272386:78273386:Gphn;-XM_006515903.5;+	6.58592	14.9493	0.67429
chr15:10714889:10715889:Rai14;-XM_030248808.1;-	4.93058	4.26054	0.567944
chr12:102844233:102845233:Btbd7;-XR_004937501.1;-	71.0519	31.4214	0.891961
chr12:82215638:82216638:Sipa1l1;-XM_011244060.4;+	26.4639	17.0849	0.82207
chr18:39125706:39126706:Arhgap26;-NM_001374831.1;+	7.84897	4.80514	0.383027
chr19:46949821:46950821:Nt5c2;-NR_165070.1;-	49.269	203.973	0.994918
chr4:9268817:9269817:Clvs1;-NM_028940.2;+	10.7961	42.1784	0.81761
chr2:48839011:48840011:Mbd5;-XM_036157515.1;+	12.9012	18.1527	0.620892
chr14:18134691:18135691:2610042L04Rik;-XR_874067.4;-	3.05402	9.05365	0.0202174
chr2:139908206:139909206:Tasp1;-XM_030252175.2;-	16.8891	24.4981	0.610451
chr4:107975244:107976244:Scp2;-NM_011327.4;-	14.6446	110.774	0.773551
chr11:5787508:5788508:Polm;-XM_006514758.4;-	5.22494	7.9885	0.374705
chr8:55231969:55232969:Gpm6a;-NM_001253754.1;+	7.54825	25.6274	0.764026
chr1:189901215:189902215:Prox1;-XM_006497125.5;-	1.17745	1.5977	0.132565
chr4:107110600:107111600:Ift25;-NM_028394.3;+	31.8169	2.13562	0.493606
chr4:101573893:101574893:Lepr;-XM_036163750.1;+	2.37574	2.13562	0.414454
chr3:133942172:133943172:Cxxc4;-XM_006501566.5;+	39.2148	14.9493	0.919174
chr8:71213067:71214067:Mpv17l2;-NM_183170.2;-	21.2677	14.3793	0.621283
chr19:8779412:8780412:Zbtb3;-NM_001098237.2;+	6.04461	18.1527	0.511989
chr6:149042480:149043480:Etfbkmt;-XM_036166224.1;+	4.15003	8.00856	0.674081
chr4:128621280:128622280:Phc2;-XM_006503238.1;+	122.005	3.20343	0.623496
chr5:128677251:128678251:Fzd10os;-NR_015517.2;-	13.2095	15.977	0.448666
chr9:44831970:44832970:Atp5mg;-XM_036155043.1;-	124.516	5.32566	0.463431
chr5:115438679:115439679:Gm13830;-NR_131932.1;+	2.46596	1.60171	0.392204
chr10:81699267:81700267:Gm32687;-XM_036155447.1;+	43.0039	44.314	0.807001
chr4:129534367:129535367:Txlna;-XM_006502659.5;-	135.775	186.931	0.587047
chr1:159871740:159872740:4930523C07Rik;-XM_006496968.3;+	1.38334	1.06781	-0.00487755
chr2:29734942:29735942:Cercam;-XM_006498476.5;+	1.05254	2.13562	0.453577
chr8:69246081:69247081:Ints10;-NM_001359129.1;+	39.1546	149.493	0.645746
chr13:54936718:54937718:Tspan17;-NM_028841.3;+	9.08195	35.2377	0.731715
chr10:68559076:68560076:Tmem26;-NM_177794.3;+	6.34534	24.5596	0.689723
chr4:126361924:126362924:Ago1;-NM_001378879.1;-	139.307	50.0613	0.870941
chr3:34135003:34136003:Dnajc19;-NM_001026211.2;-	200.866	9.5862	0.848034
chr9:45817005:45818005:Rnf214;-XM_036154888.1;-	22.2244	45.2682	0.675574
chr12:76450497:76451497:Hspa2;-NM_001002012.2;+	4.39061	16.551	0.927422
chr1:159059270:159060270:Cop1;-NM_011931.4;+	33.0198	252.537	0.826688
chr7:127845634:127846634:Tgfb1i1;-NM_001417328.1;+	21.8027	195.409	0.798842
chr3:133941977:133942977:Cxxc4;-XM_036163130.1;+	42.3123	16.0171	0.913751
chr17:34834175:34835175:Egfl8;-XM_036160852.1;-	4.56263	15.977	0.800786
chr15:76594343:76595343:Lrrc14;-XM_030248488.2;+	49.7402	115.323	0.885571
chr16:44978534:44979534:Slc35a5;-XM_036160154.1;-	23.2547	9.58619	0.595641
chr16:31983874:31984874:Nrros;-XM_006522074.4;-	4.59942	61.7778	0.833843
chr1:132669067:132670067:Nfasc;-XM_036165385.1;-	50.8144	17.0421	0.843668
chrX:133195474:133196474:Tmem35a;-NM_026239.2;+	6.79642	98.7722	0.98423
chr9:79666635:79667635:Cox7a2;-NM_009945.3;-	418.326	11.7165	0.272999
chr7:140774418:140775418:Lrrc56;-XM_036153435.1;+	2.91705	23.4918	0.744781
chr15:25773378:25774378:Myo10;-XM_006520026.5;+	5.68374	4.27123	0.385302
chr16:20536361:20537361:Polr2h;-NM_001356423.2;+	41.3499	5.87294	0.143805
chr17:45905993:45906993:Slc29a1;-XM_006524773.3;-	39.5918	110.241	0.914544
chr19:6964519:6965519:Vegfb;-NM_001185164.1;-	35.9491	6.3908	0.118141
chr3:88049511:88050511:Mef2d;-NR_176940.1;+	22.8552	3.73733	0.502287
chr5:124563170:124564170:Sbno1;-XM_006530322.5;-	88.6768	121.958	0.848944
chr14:51161906:51162906:Apex1;-NM_009687.2;+	155.265	291.511	0.941092
chr8:96214934:96215934:Csnk2a2;-XM_006530642.2;-	25.72	3.72797	0.121291
chr9:64718242:64719242:Dennd4a;-NM_001162917.2;+	11.999	2.13561	0.82409
chr3:124114186:124115186:Tram1l1;-NM_146140.4;+	24.4792	116.925	0.940985
chr11:54486165:54487165:Rapgef6;-XM_006532566.5;+	3.60872	11.7459	0.71858
chr12:82216290:82217290:Sipa1l1;-NM_001167983.1;+	3.60872	4.27123	0.0963569
chr14:55727608:55728608:Carmil3;-NR_155103.1;+	9.47289	23.4918	0.701594
chr8:106895053:106896053:Slc7a6;-NM_001357381.1;+	45.1992	113.722	0.891719
chr11:49134523:49135523:Mgat1;-XM_017314314.1;+	10.4954	53.3904	0.829357
chr11:79481347:79482347:Rab11fip4;-XM_006533403.2;+	12.9914	11.7459	0.813194
chr11:62622249:62623249:Zfp287;-XR_004936821.1;-	15.638	22.3678	0.694047
chr8:106052452:106053452:Fbxl9;-XM_006530897.3;-	10.1187	6.92337	0.927908
chr16:8330793:8331793:Abat;-NM_172961.3;+	52.0558	120.128	0.921136
chr7:101714169:101715169:Rnf121;-XM_030243048.2;-	59.9764	92.6667	0.945058
chr8:91860155:91861155:Aktip;-NM_001302337.1;-	64.5023	108.111	0.913788
chr16:44167284:44168284:Spice1;-NR_184401.1;+	11.2171	26.6952	0.660753
chr5:110987168:110988168:Chek2;-XR_004942533.1;+	17.0813	53.9243	0.90188
chr4:107171060:107172060:Yipf1;-NM_145550.3;+	17.8632	46.9835	0.952589
chr5:75313097:75314097:Pdgfra;-XM_006504261.5;+	5.29279	3.73733	0.174194
chr1:75358278:75359278:Speg;-NM_001085371.2;+	6.22505	16.551	0.76344
chr15:76831961:76832961:1110038F14Rik;-NM_054099.3;+	40.3275	16.0171	0.339453
chr15:71905576:71906576:Col22a1;-NM_027174.1;-	5.55609	3.72796	0.273688
chr2:180883351:180884351:Helz2;-XR_003952779.1;-	3.23799	1.06513	0.556136
chr7:80037187:80038187:Fes;-XM_006540604.5;-	7.50625	25.5632	0.613364
chr4:98811547:98812547:Usp1;-NM_001301414.1;+	97.9166	188.468	0.96137
chr1:44141101:44142101:Tex30;-NM_001356297.1;-	63.84	51.6589	0.958437
chr2:175277172:175278172:Gm4724;-XM_030246021.2;-	100.819	2.66283	0.195018
chrX:93410115:93411115:Apoo;-XM_011247666.3;+	52.9881	20.8223	0.970009
chr11:77497604:77498604:Taok1;-XM_036156579.1;-	3.82672	6.92337	0.206421
chr3:88113480:88114480:Gm3764;-NR_168088.1;+	8.33014	12.8137	0.374684
chr4:41773599:41774599:Ccl27a;-XR_004941853.1;-	25.7936	24.4981	0.830471
chr8:71244734:71245734:Mast3;-XM_006509712.5;-	15.2333	12.7816	0.59511
chr7:35033162:35034162:Rhpn2;-NM_027897.4;+	1.83443	4.80514	0.822532
chr9:100452591:100453591:Slc35g2;-XM_030244387.2;-	3.01722	4.26053	0.343101
chr1:171264629:171265629:F11r;-NM_172647.2;+	18.7052	44.8479	0.88604
chrX:133485903:133486903:Rpl36a;-NM_019865.5;+	339.941	11.212	0.792295
chr11:101917260:101918260:Mpp3;-NM_001403739.1;-	19.7223	45.2682	0.78633
chr13:41640336:41641336:Nedd9;-NM_001111324.2;-	1.32463	1.06513	0.399193
chr17:35116950:35117950:Ehmt2;-NM_001403870.1;+	37.4706	142.552	0.84828
chr1:126757869:126758869:Nckap5;-NM_176957.3;-	2.17093	2.66283	0.067233
chr3:159200570:159201570:Depdc1a;-NM_001172092.1;+	25.3513	73.6787	0.820028
chr8:105065919:105066919:Cmtm3;-XM_030243742.1;+	5.74388	3.20343	0.00327279
chr13:115226194:115227194:Pelo;-NM_134058.3;-	16.6315	128.349	0.915329
chr2:11607561:11608561:Rbm17;-XR_004940770.1;-	116.2	322.203	0.956839
chr12:18266048:18267048:Bnip3l-ps;-XM_036157725.1;+	1.86451	161.239	0.0247921
chr9:122694472:122695472:Zfp445;-XM_011242971.1;-	90.4798	59.6475	0.869897
chr2:179745764:179746764:Hrh3;-NM_001409453.1;-	2.3549	1.5977	0.295951
chr11:120653120:120654120:Hmga1b;-NM_001166476.1;+	183.563	732.517	0.344155
chr12:38830049:38831049:Etv1;-XM_006514965.4;+	14.5552	25.0935	0.884842
chr5:65356539:65357539:Wdr19;-NM_153391.2;+	12.6606	19.2205	0.817345
chr10:69369620:69370620:Gm51806;-XR_003949008.1;+	8.4805	13.3476	0.6267
chr17:80884189:80885189:Cdkl4;-XM_011246521.3;-	1.10386	2.66283	0.397411
chr3:86827792:86828792:Dclk2;-XR_003954386.2;-	16.9627	48.4636	0.757179
chr4:133004601:133005601:Tmem222;-NR_110978.1;-	39.371	135.272	0.680378
chr3:104725362:104726362:Mov10;-NM_001163440.2;-	37.4945	68.7011	0.702158
chr8:125448211:125449211:Ttc13;-NM_001357356.2;-	60.786	101.188	0.920066
chr13:67902815:67903815:Zfp85;-XM_036158035.1;-	5.04097	14.9119	0.163664
chr8:85598387:85599387:Syce2;-NM_001168244.1;+	29.1104	10.1442	0.206509
chr17:57137602:57138602:Rfx2;-XM_036160421.1;-	4.56262	5.85823	0.181796
chr8:40963020:40964020:Cnot7;-NR_155266.1;-	1.87656	3.1954	-0.00797436
chr13:54703833:54704833:4833439L19Rik;-XM_006517479.5;-	2.94363	2.13026	0.100623
chr12:3621874:3622874:Dtnb;-XM_006514960.5;+	25.1407	92.8993	0.701329
chr15:96597109:96598109:Slc38a2;-NM_001355633.1;-	104.241	345.636	0.869885
chr1:177810237:177811237:Catspere2;-XM_036152458.1;+	5.53337	2.13562	0.101724
chr4:137195593:137196593:Hspg2;-NM_008305.4;+	54.7022	1.06781	0.202114
chr17:46956506:46957506:Klc4;-NM_001357130.1;-	26.1247	112.904	0.817292
chr2:155797904:155798904:Cep250;-XM_030247663.2;+	38.4329	7.47466	0.617316
chr1:17797141:17798141:Crispld1;-NM_031402.3;+	9.56312	37.9072	0.836022
chr6:81900112:81901112:Gcfc2;-XR_003956217.2;+	22.2538	29.3647	0.86226
chr17:26779995:26780995:Ergic1;-XM_036160753.1;+	99.5406	323.546	0.946769
chr10:80690543:80691543:Lsm7;-NM_025349.2;-	250.834	7.45593	0.503569
chr4:41694975:41695975:Cntfr;-NM_001379211.1;-	149.904	359.483	0.985922
chr4:53439954:53440954:Slc44a1;-XM_006537533.4;+	17.1715	54.4582	0.885413
chr4:155844929:155845929:Atad3a;-XM_036163570.1;-	87.5362	172.552	0.923891
chr6:72525756:72526756:Capg;-NM_001042534.3;+	2.40581	2.66952	0.204591
chr4:130390132:130391132:Pum1;-NM_030722.3;+	107.239	129.739	0.974536
chrX:93278036:93279036:Klhl15;-NM_001039061.1;+	7.93919	5.33904	0.381591
chr1:6284386:6285386:Rb1cc1;-NM_009826.4;+	30.193	60.3312	0.694639
chr19:4927437:4928437:Actn3;-NM_013456.2;-	11.4066	6.3908	0.986897
chr3:87792369:87793369:Prcc;-NM_033573.2;-	227.653	76.1571	0.902035
chr14:16967232:16968232:Gm3488;-XM_036158318.1;-	5.00417	2.66283	0.0991096
chr4:26346368:26347368:Manea;-NM_172865.3;-	34.4773	27.1609	0.610561
chr3:104959962:104960962:Cttnbp2nl;-NM_001411188.1;-	73.9955	100.123	0.905696
chr5:146167560:146168560:Cdk8;-NM_153599.4;+	25.1708	88.0942	0.582763
chrX:100492194:100493194:Itgb1bp2;-XR_003953009.2;+	3.1877	3.73733	0.348684
chr6:8948378:8949378:Nxph1;-XM_036165922.1;+	1.08262	21.8901	0.527916
chr11:96740726:96741726:Mir152;-unassigned_transcript_1706;+	4.21018	1.06781	0.0443315
chr11:98914515:98915515:Top2a;-NM_011623.2;-	241.267	201.843	0.886693
chr11:69556496:69557496:Cd68;-NR_110993.1;-	2.3917	5.32567	0.358437
chr18:84969149:84970149:Timm21;-NR_160856.1;-	54.3467	70.2988	0.89639
chr8:95112557:95113557:Herpud1;-NM_022331.2;+	19.6074	96.1028	0.980432
chr8:120121098:120122098:Mlycd;-XM_006531218.5;+	4.36054	40.0428	0.80229
chr9:19533076:19534076:Zfp317;-XM_036154969.1;+	30.8245	38.4411	0.733093
chr11:69470685:69471685:Trp53;-NM_001127233.1;+	100.713	555.26	0.996385
chr4:58943068:58944068:Zkscan16;-XM_006537508.2;+	3.99967	1.60171	0.257463
chr4:155896474:155897474:Ccnl2;-XM_036164255.1;+	87.6318	249.333	0.876494
chrX:69520296:69521296:Tmem185a;-XM_017318471.3;-	29.3627	90.0038	0.751431
chr19:25649103:25650103:2610016A17Rik;-NR_045347.1;-	5.51931	3.1954	0.513484
chr2:25511514:25512514:Tmem141;-NM_001040130.3;-	12.1425	5.32567	0.676343
chr13:110531078:110532078:Plk2;-NM_152804.2;+	123.569	281.901	0.886829
chr4:102616832:102617832:Sgip1;-NM_001285852.1;+	8.93158	27.763	0.387662
chr11:3881573:3882573:Tcn2;-XM_006514611.3;-	15.9324	100.655	0.79817
chr4:147952012:147953012:Miip;-XM_036164176.1;-	23.4754	38.8774	0.834232
chr19:3984722:3985722:Unc93b1;-NM_019449.3;+	3.03734	30.4325	0.667144
chr3:103186109:103187109:Trim33;-NM_053170.3;+	17.4722	1.60171	0.339695
chr15:5172843:5173843:Prkaa1;-NM_001013367.3;+	32.2079	31.5003	0.970846
chr19:41251943:41252943:Tm9sf3;-NM_133352.2;-	158.551	349.364	0.908066
chr16:11726818:11727818:Cpped1;-XM_036159880.1;-	17.5146	41.5402	0.935378
chr5:46014335:46015335:Lcorl;-XM_036164970.1;-	66.9308	37.8122	0.859366
chr5:142802937:142803937:Tnrc18;-XM_030254454.2;-	43.7129	23.9655	0.382107
chr4:132262246:132263246:Atp5if1;-NM_001420764.1;-	3.1276	1.06513	-0.00228573
chr7:75431368:75432368:AU020206;-NR_165329.1;-	47.834	9.05363	0.83583
chr4:152561442:152562442:Kcnab2;-XM_006538586.4;-	11.8849	17.5747	0.664212
chr16:3821175:3822175:Slx4;-NR_175318.1;-	24.2482	8.52107	0.641628
chr14:21102010:21103010:Ap3m1;-NM_018829.4;-	54.6043	221.548	0.923218
chr6:99497454:99498454:Foxp1;-NM_001347345.1;-	16.19	3.1954	0.0366272
chr11:85030523:85031523:Chct1;-XM_030246376.2;+	4.36054	2.66952	0.564646
chr7:4447698:4448698:Rdh13;-XM_030241977.1;-	20.2375	4.7931	0.271577
chr13:56669701:56670701:Fbxl21;-XM_017315478.3;+	3.42829	4.27123	0.279902
chr10:58333287:58334287:Ccdc138;-XM_036156074.1;+	8.90151	27.2291	0.800529
chr1:169574711:169575711:Rgs4;-NM_009062.3;-	38.1568	115.034	0.998282
chr7:36397134:36398134:Tshz3;-XM_006539964.4;+	16.6903	14.9493	0.379884
chr11:33793129:33794129:Kcnip1;-XM_017314755.3;-	5.40892	47.931	0.741005
chr10:13428386:13429386:Pex3;-NM_001164195.1;-	17.2938	70.8314	0.862773
chr1:75168294:75169294:Ankzf1;-NR_175884.1;+	11.5479	33.636	0.739367
chr4:106535688:106536688:Ttc4;-XM_006503408.5;-	42.9034	174.682	0.779813
chr5:105257755:105258755:Gbp9;-XR_004942512.1;-	2.68606	2.13027	0.518282
chr11:85243450:85244450:Bcas3;-XM_030245686.2;+	7.96926	57.6616	0.819763
chr11:103023326:103024326:Hexim2;-XM_006534230.4;+	3.54858	21.8901	0.473176
chr8:107236984:107237984:Cdh3;-NM_001037809.5;+	18.615	49.6531	0.850046
chr1:150268331:150269331:Odr4;-NM_001357579.1;-	15.2701	46.3333	0.833196
chr15:75438606:75439606:Ly6h;-XM_030248536.2;-	24.8001	30.3563	0.445098
chr11:97656939:97657939:Cwc25;-NM_026186.4;-	29.9514	22.9004	0.793813
chr4:147988362:147989362:Mfn2;-XM_006538609.5;-	44.5592	86.8084	0.962863
chr11:49093885:49094885:Zfp62;-XM_036156648.1;+	60.1754	74.7465	0.867065
chr8:85639464:85640464:Gm38426;-NR_103491.1;+	1.53371	1.06781	0.594714
chr3:8731598:8732598:Hey1;-NM_010423.2;-	33.0422	109.176	0.960444
chr14:61597394:61598394:Ebpl;-NM_026598.3;-	47.0245	11.7165	0.827575
chr1:63769284:63770284:Fastkd2;-NM_172422.3;+	27.3361	65.6702	0.914998
chrX:55499680:55500680:Ints6l;-XM_036161922.1;+	22.8552	25.0935	0.96853
chr3:34073764:34074764:Fxr1;-XM_036162897.1;+	104.924	194.341	0.877648
chr5:33492416:33493416:Maea;-NM_021500.2;+	63.9646	459.691	0.921759
chr11:96084642:96085642:Hoxb13;-NM_008267.4;+	2.73661	4.27123	0.379351
chr2:54325934:54326934:Galnt13;-XM_036162261.1;+	2.07502	16.0171	0.661992
chr9:123546190:123547190:Lztfl1;-NR_151689.1;-	42.0939	61.2452	0.915659
chr1:10302806:10303806:Arfgef1;-XR_004941387.1;-	36.3906	9.5862	0.805871
chr12:24301939:24302939:Gm21297;-NM_001384261.1;-	21.5253	105.448	0.843303
chr16:10952002:10953002:Txndc11;-XM_006521661.5;-	32.0856	86.2759	0.848866
chr7:28681006:28682006:Map4k1;-XM_006539998.3;+	3.57865	1.60171	0.0366868
chr7:126027439:126028439:Rabep2;-NM_030566.2;+	15.4874	62.4668	0.886544
chr8:37419310:37420310:Dlc1;-XM_006509167.5;-	8.90448	9.58619	0.300581
chr15:89057654:89058654:Plxnb2;-XM_030248318.2;-	2.28131	1.06513	0.0377289
chr17:47168565:47169565:Bicral;-XM_017317377.2;-	12.1425	4.7931	0.0647658
chr4:74169679:74170679:Kdm4c;-XM_030253893.1;+	14.7055	24.0257	0.736914
chr6:99005375:99006375:Foxp1;-XM_006505322.1;-	4.08429	4.26053	0.355633
chr4:115910508:115911508:Nsun4;-NM_028142.5;-	15.4173	44.7356	0.801724
chr2:150751014:150752014:Gins1;-NM_027014.1;+	25.9227	16.0171	0.601027
chr10:80537154:80538154:Mob3a;-NM_172457.2;-	48.7539	123.023	0.884564
chr7:136915694:136916694:Ebf3;-XM_030242086.2;-	74.7314	51.1264	0.916996
chr11:103023473:103024473:Hexim2;-XM_030246320.1;+	3.54858	22.424	0.471263
chr7:98009942:98010942:Tsku;-XM_036153119.1;-	21.3045	5.32566	0.750128
chr12:108520442:108521442:Evl;-XM_006515470.3;+	78.3393	998.401	0.971994
chr18:80297960:80298960:Slc66a2;-NM_001164420.1;+	1.29313	6.40685	0.415604
chr13:83880112:83881112:Mir9-2hg;-NR_152246.1;+	16.8407	14.4154	0.785705
chr19:34724228:34725228:Slc16a12;-NM_172838.4;-	3.31158	2.66283	0.23536
chr11:102918869:102919869:Nmt1;-NM_008707.4;+	132.199	32.5681	0.625823
chr7:79041571:79042571:Fanci;-XM_036152857.1;+	15.4874	13.3476	0.720566
chr4:128503433:128504433:Zscan20;-XM_011240544.4;-	10.3395	4.7931	0.261206
chr2:28422947:28423947:Ralgds;-XM_006497797.5;+	16.4197	58.1955	0.841721
chr1:184464190:184465190:Hlx;-NM_008250.2;-	4.96737	52.7241	0.492597
chr4:156115619:156116619:Gm16008;-NR_169176.1;-	7.54305	6.3908	0.658672
chr11:94212008:94213008:Luc7l3;-XM_036156915.1;-	132.095	59.6475	0.964457
chr16:50251162:50252162:Bbx;-XM_006522549.5;-	4.23147	2.13027	0.0750267
chrX:7940341:7941341:Suv39h1;-XM_011247452.4;-	67.5195	151.249	0.721663
chr11:11411919:11412919:Zpbp;-NM_001185153.1;-	1.10386	3.19539	0.336138
chr8:115165961:115166961:Wwox;-NM_019573.4;+	14.6454	28.2969	0.775372
chr8:86218590:86219590:Gpt2;-XR_004934746.1;+	50.4619	101.976	0.972661
chr8:49296420:49297420:Gm19744;-XR_379026.3;+	1.47356	4.80514	0.159751
chr1:156766571:156767571:Ralgps2;-XM_030243662.1;-	114.654	96.9272	0.854568
chr7:6174929:6175929:Zfp444;-XM_006540381.5;+	50.0109	148.425	0.814835
chr17:24697590:24698590:Mlst8;-XM_006524679.5;-	22.482	46.8659	0.840958
chrX:7628298:7629298:Tfe3;-XR_003953006.1;+	23.0357	43.7801	0.878265
chr11:69791367:69792367:2810408A11Rik;-XM_036156981.1;-	20.8998	26.0958	0.512028
chr7:140774366:140775366:Lrrc56;-XM_006536246.5;+	2.91705	23.4918	0.744781
chr13:54835513:54836513:Rnf44;-NM_001146027.1;-	64.0239	59.1149	0.845214
chr14:103307179:103308179:Cln5;-NM_001033242.2;+	18.9759	57.6616	0.281427
chr15:76227223:76228223:Cyc1;-NM_025567.3;+	222.808	226.909	0.795664
chr3:87988858:87989858:Iqgap3;-NM_001033484.1;+	16.9911	16.0171	0.755487
chr14:49303464:49304464:Exoc5;-XM_017315766.2;-	123.816	121.425	0.745665
chr9:62248684:62249684:Anp32a;-NM_001411151.1;+	131.779	131.34	0.865909
chr14:54878294:54879294:Cdh24;-NM_199470.3;-	23.7698	19.705	0.844047
chr8:72063168:72064168:Colgalt1;-NM_146211.3;+	44.4474	192.739	0.748273
chr16:28264327:28265327:Fgf12;-NM_183064.5;-	1.43502	9.5862	0.0980868
chr13:117161974:117162974:Parp8;-NM_001427066.1;-	8.90447	21.3027	0.493075
chr5:68004321:68005321:Atp8a1;-XM_036164751.1;-	12.8784	21.3027	0.73182
chr5:150588441:150589441:N4bp2l2;-XM_036165249.1;-	40.2909	89.4713	0.740388
chr11:72938193:72939193:Ncbp3;-NM_025818.3;+	51.2138	99.3062	0.902909
chr16:31482253:31483253:Dlg1;-NR_045516.1;+	41.7409	3.73733	0.127839
chr3:33897950:33898950:Ccdc39;-NM_026222.3;-	9.23564	8.52107	0.0985765
chr10:53626862:53627862:Fam184a;-XM_030245349.2;-	5.18815	14.3793	0.727437
chr17:35339905:35340905:Csnk2b;-NM_001303445.1;-	100.783	38.3448	0.780899
chr4:118477496:118478496:Ebna1bp2;-NM_026932.4;+	135.508	100.374	0.948632
chr2:27365037:27366037:Brd3;-XM_011239156.4;-	214.186	204.506	0.94064
chr1:131206801:131207801:Ikbke;-NM_019777.3;-	1.619	5.32567	0.703188
chr8:71213089:71214089:Mpv17l2;-XM_011242299.3;-	21.2309	14.3793	0.621307
chr5:124068200:124069200:Ccdc62;-XM_006530255.5;+	5.14242	2.66952	0.319207
chr17:34128075:34129075:Daxx;-NM_001199733.1;+	35.2151	140.951	0.933006
chr4:33030880:33031880:Ube2j1;-NM_019586.4;+	47.5449	104.645	0.782252
chr9:50686406:50687406:Alg9;-XM_017313065.2;+	21.1411	69.4075	0.584036
chr4:86666540:86667540:Dennd4c;-XM_006538023.4;+	23.4567	12.2798	0.606353
chr4:41722663:41723663:Dctn3;-NM_001159565.1;-	124.773	16.5096	0.926149
chr6:113022796:113023796:Thumpd3;-XM_036165865.1;+	40.3575	114.789	0.839366
chr14:99336634:99337634:Dis3;-XM_006519602.5;-	98.7956	74.5593	0.816882
chr8:84115985:84116985:Clgn;-XM_030243275.1;+	3.93952	8.00857	0.527645
chr2:131333189:131334189:Smox;-XR_374452.3;+	21.3516	113.188	0.789292
chr10:116416935:116417935:Cnot2;-XM_030245300.1;-	125.509	304.096	0.894724
chr3:108322754:108323754:Celsr2;-XM_006501692.3;-	54.3467	6.3908	0.727105
chr5:75204802:75205802:Chic2;-NM_028850.5;-	76.7551	102.253	0.927101
chr15:57897301:57898301:Gm53893;-XR_004938966.1;+	1.80436	2.13562	0.114564
chr11:113539504:113540504:Cog1;-XR_388357.2;+	38.1322	113.188	0.901613
chr19:58443088:58444088:Gfra1;-XM_006526682.1;-	17.7722	27.1609	0.75772
chr17:68257461:68258461:Arhgap28;-NM_001426794.1;-	7.9478	10.1188	0.271673
chr7:10228808:10229808:Zik1;-NM_009577.3;-	35.9123	69.7662	0.83991
chr11:61652414:61653414:Prpsap2;-NM_001164244.1;-	19.0968	56.9847	0.792057
chr17:68310603:68311603:Arhgap28;-NM_172964.4;-	79.7724	41.0076	0.874624
chrX:158038152:158039152:Rps6ka3;-XM_017318355.3;+	45.5902	15.4832	0.538639
chr9:21962817:21963817:Elavl3;-XM_006510021.2;-	25.536	87.8736	0.986735
chr14:57341659:57342659:Gjb2;-NM_008125.3;-	17.5882	68.1686	0.931679
chr10:80537358:80538358:Izumo4;-XM_017314096.3;+	2.49603	3.20342	0.501627
chr17:7215255:7216255:Rsph3b;-NM_001083945.1;-	19.5751	81.4827	0.324806
chr3:66885566:66886566:Shox2;-XM_030252508.1;-	1.21425	2.13027	0.0641892
chr4:94866841:94867841:Mysm1;-XM_030253612.2;-	66.1581	20.7701	0.854811
chr5:65921003:65922003:N4bp2;-XM_011240752.3;+	40.4177	25.6274	0.420568
chr9:106354008:106355008:Rrp9;-NM_145620.4;+	55.6645	97.7044	0.897794
chr16:56537313:56538313:Tfg;-NM_001252443.1;-	128.563	418.598	0.843104
chr1:3741221:3742221:Xkr4;-NM_001011874.1;-	4.89378	1.06513	-0.00922935
chr6:128011525:128012525:Tspan9;-NM_001379136.1;-	29.3627	36.7471	0.947908
chr12:85316918:85317918:Mlh3;-XM_036157329.1;-	16.6683	18.6398	0.898681
chr2:12306253:12307253:Itga8;-NM_001001309.4;-	20.4582	7.98851	0.814006
chr7:96600249:96601249:Nars2;-XM_030242583.2;+	15.6679	30.4325	0.931226
chr9:86453606:86454606:Rwdd2a;-NM_027100.2;+	1.83443	3.20342	0.480828
chr10:81432946:81433946:Tle6;-XM_036155508.1;-	1.5822	5.32567	0.679
chr7:116042190:116043190:Pik3c2a;-XM_006507440.5;-	61.8898	22.3678	0.921623
chr2:126774455:126775455:Sppl2a;-XR_004940685.1;-	23.917	62.8428	0.894597
chr17:35170944:35171944:1110038B12Rik;-NR_027943.1;-	80.2507	6.92337	0.987609
chr11:86091519:86092519:Brip1;-NM_178309.2;-	19.06	11.1839	0.567684
chr10:45345797:45346797:Lin28b;-NM_001031772.2;-	26.5295	11.1839	0.71574
chr15:82011606:82012606:Ccdc134;-XM_036159624.1;+	13.2019	49.6531	0.88989
chr8:34221595:34222595:Gtf2e2;-NM_026584.3;+	157.039	175.12	0.910224
chr4:124635120:124636120:Inpp5b;-XR_004941817.1;+	4.24025	19.2205	0.789252
chr14:65830061:65831061:Elp3;-NR_045599.1;-	88.64	222.613	0.874365
chr10:40224783:40225783:Cdk19;-XM_030245390.1;+	25.231	30.4325	0.725908
chr2:167263130:167264130:Slc9a8;-NR_130767.1;+	22.9154	17.6188	0.956853
chr7:88987613:88988613:Tmem135;-XM_030243017.2;-	11.8481	35.1494	0.721261
chr11:115704017:115705017:Caskin2;-XM_011248719.4;-	53.6476	41.5402	0.854109
chr14:30347871:30348871:Prkcd;-XM_006518695.2;-	18.7656	78.8199	0.787219
chr19:10181074:10182074:Fen1;-NM_001271615.3;-	117.009	218.885	0.909696
chr10:45453867:45454867:Hace1;-XM_006512636.5;+	33.2904	22.9579	0.466932
chr2:6725973:6726973:Celf2;-NM_001310447.1;-	3.71633	11.7165	0.0525448
chr14:54842889:54843889:4931414P19Rik;-XM_006519618.5;-	6.18162	33.5517	0.963765
chr1:16726615:16727615:Eloc;-XM_030242571.2;-	202.007	140.598	0.932531
chrX:109857485:109858485:Pou3f4;-NM_008901.2;+	30.0727	27.2291	0.71492
chr12:79218928:79219928:Vti1b;-XM_036157529.1;-	136.879	37.2797	0.846203
chr14:122418606:122419606:Clybl;-NM_029556.3;+	22.2538	11.212	0.837054
chr8:105066642:105067642:Cmtm3;-XM_006531328.2;+	47.7554	272.825	0.499067
chrX:162691748:162692748:Ap1s2;-XM_011247769.4;+	21.8929	90.2299	0.937958
chr19:45352081:45353081:Btrc;-XM_036161410.1;+	58.0102	113.722	0.752399
chr9:121668081:121669081:Ccdc13;-XR_004935290.1;-	3.71633	1.5977	0.170085
chr18:52900805:52901805:Sncaip;-NM_001403648.1;+	29.2607	71.0093	0.70127
chr4:49059145:49060145:Plppr1;-XM_036164173.1;+	17.6527	96.6366	0.509443
chr17:34845678:34846678:Ppt2;-XM_006524634.5;-	15.2333	61.7777	0.845851
chr19:32462669:32463669:Minpp1;-NM_010799.2;+	30.6741	256.274	0.77092
chr5:114581588:114582588:Mmab;-NM_001347398.1;-	25.4624	31.954	0.859824
chr2:155906608:155907608:Spag4;-XM_006499540.4;+	4.72141	1.06781	0.522159
chr8:123294254:123295254:Cdt1;-NM_026014.3;+	33.7115	127.603	0.71976
chr2:153285902:153286902:Nol4l;-NR_176618.1;-	15.822	38.8774	0.487638
chr17:68003677:68004677:Lama1;-XM_006523717.5;+	43.1843	11.7459	0.894976
chr6:124985501:124986501:Zfp384;-XM_036166185.1;+	16.2994	1.06781	0.412469
chr12:108271600:108272600:Hhipl1;-XM_006515665.5;+	1.50364	1.60171	0.24092
chr1:74626948:74627948:Bcs1l;-NM_025784.5;+	13.4726	34.7038	0.623123
chr2:5849607:5850607:Nudt5;-XM_036162394.1;+	89.2557	119.595	0.929596
chr4:82777943:82778943:Zdhhc21;-XM_036164383.1;-	2.53888	1.5977	0.181085
chr12:32428288:32429288:Ccdc71l;-NM_001162903.1;+	12.1193	61.399	0.792541
chr10:95159110:95160110:Cradd;-XM_006513181.4;-	6.65996	19.705	0.599847
chr17:50497025:50498025:Rftn1;-NM_181397.2;-	6.99112	23.4329	0.455307
chr14:75521269:75522269:Zc3h13;-XM_011245157.4;+	59.6341	49.1192	0.943411
chr11:16958218:16959218:Plek;-NM_019549.2;-	6.88073	19.1724	0.832329
chr2:140011998:140012998:Esf1;-XM_006500011.5;-	82.0168	43.6704	0.95242
chr16:18630544:18631544:Ufd1;-NR_028403.1;+	60.3859	135.078	0.947585
chr7:143838126:143839126:Shank2;-XM_036152870.1;+	1.71414	1.06781	-0.00730547
chr9:118435277:118436277:Itga9;-NM_133721.2;+	23.6672	1.06781	-0.00194933
chr3:108107650:108108650:Cyb561d1;-NM_028061.1;-	2.90683	6.3908	0.438442
chr10:126877383:126878383:Eef1akmt3;-XM_017313752.3;-	1.03027	1.5977	0.32953
chr5:121798142:121799142:Acad10;-XM_006530459.3;-	2.13413	1.5977	0.145048
chr9:95631937:95632937:Trpc1;-XM_011242717.4;-	1.80297	11.1839	0.552439
chr14:20886230:20887230:Plau;-NM_008873.3;+	6.28519	1.06781	0.981295
chr4:137640369:137641369:Ece1;-NM_001369177.1;+	6.73629	19.7545	0.840111
chr4:94491011:94492011:Ift74;-XM_006503324.5;+	3.45836	6.94076	0.438096
chr5:105007486:105008486:Zfp951;-XR_003955690.2;-	5.48251	4.7931	0.075545
chr2:121977668:121978668:B2m;-NM_009735.3;+	21.8027	16.0171	0.424137
chr15:67048075:67049075:St3gal1;-NM_001412637.1;-	40.4749	55.3869	0.92002
chr7:140461807:140462807:Psmd13;-NM_011875.4;+	149.13	397.758	0.973573
chr14:75373484:75374484:Lcp1;-NM_008879.5;+	2.13516	5.87294	0.324452
chr4:135780167:135781167:Rpl11;-XM_006539112.3;-	367.733	44.7356	0.817625
chr12:57243757:57244757:Slc25a21;-NM_172577.3;-	5.00417	2.66283	0.407193
chr14:15441129:15442129:Gm10406;-XM_011244721.2;+	3.60872	2.66952	0.0399681
chr6:144727241:144728241:Sox5;-XM_036165991.1;-	11.149	2.66283	0.280513
chr15:91948546:91949546:Cntn1;-NM_001358051.2;+	4.05981	12.2798	0.929528
chr7:126641079:126642079:Kif22;-NM_145588.2;-	128.968	234.862	0.891162
chr19:46695378:46696378:As3mt;-XM_030251005.2;+	23.1259	63.5346	0.805972
chr11:49792162:49793162:Rasgef1c;-NM_029004.1;+	2.88698	14.4154	0.62483
chr19:8747860:8748860:Tmem223;-NM_025791.1;+	64.7465	9.07637	0.885481
chr8:105317888:105318888:Pdp2;-XM_006531160.4;+	13.4124	3.73733	0.3945
chr11:96920414:96921414:Scrn2;-XM_017314480.3;+	10.9765	27.763	0.539571
chr10:128579445:128580445:Dgka;-NM_016811.3;-	4.12108	12.249	0.786536
chr5:109706345:109707345:Crlf2;-NR_189330.1;-	2.83324	13.3142	0.200637
chr7:143376076:143377076:Nadsyn1;-XM_030243118.2;-	6.3656	12.249	0.786457
chr6:124639556:124640556:Lpcat3;-XM_036165852.1;+	30.4636	97.1706	0.875786
chr15:98532675:98533675:Cacnb3;-XM_036159099.1;+	4.60112	57.6617	0.812576
chr12:80306641:80307641:Actn1;-XM_036157161.1;-	149.389	154.444	0.981752
chr13:22128724:22129724:Zfp184;-XM_006516597.5;+	19.5773	36.8394	0.737179
chrX:48376619:48377619:Enox2;-NM_145951.5;-	7.9478	12.7816	0.661207
chr9:86762002:86763002:Snap91;-NM_001277982.2;-	18.2505	72.9617	0.874093
chr10:105676721:105677721:Mettl25;-XM_011243414.3;-	14.0926	25.5632	0.742873
chr2:90865450:90866450:Rapsn;-NM_009023.4;+	1.29313	14.4154	0.523309
chr18:50260768:50261768:Hsd17b4;-NM_008292.4;+	93.3456	285.105	0.929533
chr1:189653914:189654914:Smyd2;-XM_017320186.1;-	44.4856	168.824	0.787559
chr5:109706801:109707801:Crlf2;-XM_036165384.1;-	2.72286	13.3142	0.201875
chr19:46326599:46327599:Cuedc2;-NM_001164295.1;-	198.695	61.2452	0.943565
chrX:135893396:135894396:Zcchc18;-NM_001035510.2;+	20.1487	163.375	0.975136
chr5:52939897:52940897:Zcchc4;-NM_001308144.1;+	16.0287	31.5003	0.883324
chr6:54406171:54407171:Wipf3;-NM_001167860.2;+	3.1877	3.73733	0.657369
chr8:126296102:126297102:Sipa1l2;-NM_001357372.1;-	34.5141	33.0192	0.975946
chr16:20335342:20336342:Dvl3;-NR_184391.1;+	75.1215	82.7551	0.88515
chr4:109058946:109059946:Osbpl9;-XM_036163549.1;-	46.399	198.647	0.997242
chr19:4489087:4490087:A930001C03Rik;-NR_045989.1;+	1.23298	1.06781	0.156433
chr8:110463924:110464924:Atxn1l;-XM_030243670.2;-	29.8042	16.5096	0.713248
chr11:20198924:20199924:Cep68;-NM_172260.3;-	42.8298	92.134	0.870679
chr6:94476772:94477772:Slc25a26;-XR_003956252.2;+	2.73661	10.1442	0.592005
chr1:176641883:176642883:Sdccag8;-XR_003947261.2;+	12.2396	33.636	0.847188
chr8:127789901:127790901:Pard3;-XM_006531526.3;+	28.9299	58.1955	0.836252
chr1:93029084:93030084:Kif1a;-NM_001110315.3;-	24.8001	23.4329	0.891016
chr12:24018699:24019699:Gm17330;-NM_001378694.1;-	19.0232	17.0421	0.738793
chr2:126984615:126985615:Itpripl1;-XM_030252117.2;-	13.9454	2.13026	0.447842
chr7:121619921:121620921:Gga2;-NM_028758.2;-	162.12	355.222	0.966796
chr6:48025080:48026080:Zfp777;-XM_006506675.4;-	18.5817	15.4444	0.222442
chr16:4031364:4032364:Crebbp;-XM_006521754.5;-	23.0339	1.06513	0.299245
chr7:131155522:131156522:Hmx2;-NM_145998.4;+	2.58625	10.6781	0.479993
chr4:46138247:46139247:Ncbp1;-NM_001033201.4;+	87.7821	306.995	0.956465
chr4:137720556:137721556:Eif4g3;-XM_030253497.1;+	66.0696	74.7465	0.8429
chr3:19698091:19699091:Trim55;-XM_006535489.5;+	2.6464	6.94076	0.57341
chr4:34882482:34883482:Zfp292;-XM_006537978.5;-	105.823	58.5824	0.949404
chr6:48421537:48422537:Zfp467;-XM_030255582.1;-	12.584	22.3678	0.713798
chr7:126620300:126621300:Prrt2;-XM_036153413.1;-	1.95016	2.13026	0.353532
chr11:45845807:45846807:Thg1l;-XM_011249179.3;-	18.0297	6.92337	0.517287
chr8:70243388:70244388:Atp13a1;-XM_030243318.1;+	68.7461	90.2297	0.906126
chr17:56891169:56892169:Safb2;-XM_006524157.4;-	76.9759	68.7011	0.734107
chr11:59092757:59093757:2610507I01Rik;-NR_037964.1;-	10.2291	2.13027	-0.000453709
chr13:74765379:74766379:Gm46430;-XM_017315688.3;-	15.4541	19.705	0.702749
chr13:120251494:120252494:Zfp131;-NM_001302547.1;-	24.9105	31.954	0.86293
chr6:87957964:87958964:H1f10;-NM_198622.1;-	188.282	389.307	0.999465
chr11:87482513:87483513:Mtmr4;-NM_001402586.1;+	70.5204	51.2548	0.807241
chr18:80976773:80977773:Atp9b;-NM_015805.3;-	82.2008	45.2682	0.73964
chr11:120123196:120124196:Bahcc1;-XR_001780012.2;+	34.8843	12.8137	0.848046
chr7:118131770:118132770:Coq7;-NM_001412268.1;-	64.3551	17.0421	0.880785
chr10:88566776:88567776:Arl1;-NM_025859.3;+	217.666	493.861	0.900825
chr6:90713270:90714270:Iqsec1;-NM_001408956.1;-	9.16205	2.13026	0.498727
chr3:75863756:75864756:Golim4;-NM_175193.6;-	49.453	96.9272	0.852185
chr4:152269565:152270565:Acot7;-NM_001369275.1;+	1.23298	9.61027	0.455175
chr16:33504309:33505309:Heg1;-XM_006522717.3;+	16.8106	16.0171	0.565321
chr10:41893883:41894883:Armc2;-XM_006512653.4;-	2.17093	1.06513	0.151833
chr5:121756499:121757499:Acad12;-XM_011248231.1;-	1.95015	2.13027	0.419258
chr19:4448249:4449249:Kdm2a;-XM_006531722.4;-	3.78992	2.13027	0.0960414
chr1:84815974:84816974:Trip12;-XM_030249195.2;-	10.8178	3.72797	0.237896
chr19:53128374:53129374:Add3;-NM_001413987.1;+	5.95439	15.4832	0.579359
chr4:130296676:130297676:Nkain1;-NM_025998.5;+	64.6563	357.716	0.931472
chr18:62085502:62086502:Sh3tc2;-XM_006525883.4;+	1.77429	4.27123	0.457316
chr7:44116969:44117969:Josd2;-XM_036153344.1;+	50.1312	19.7545	0.737127
chr17:71158229:71159229:Tgif1;-NM_001164075.1;-	1.69259	2.13026	0.627837
chr7:112806254:112807254:Bmal1;-XM_036152604.1;+	4.66126	17.6188	0.578291
chr19:21249142:21250142:Zfand5;-NM_009551.5;+	90.2181	549.387	0.991893
chr13:56850304:56851304:Smad5;-XM_036157882.1;+	68.4755	77.4161	0.62787
chr11:11411589:11412589:Spmip7;-NM_001401547.1;+	7.75875	23.4918	0.851318
chr1:132319161:132320161:Tmcc2;-XM_006529852.4;-	24.101	4.7931	0.0272511
chr18:7868329:7869329:Wac;-XM_030250417.2;+	117.404	299.52	0.895059
chr4:141390930:141391930:Plekhm2;-XR_390780.4;-	13.0991	1.06513	-0.00543167
chr13:30519839:30520839:Agtr1a;-NM_177322.3;+	1.35327	4.27123	0.861392
chr18:23174238:23175238:Nol4;-NM_199024.3;-	4.52583	4.7931	0.36696
chr4:13743247:13744247:Runx1t1;-XM_006537572.3;+	20.5998	73.1448	0.788072
chr15:98531683:98532683:Cacnb3;-XM_006520364.4;+	15.0965	82.2213	0.698928
chr15:102888995:102889995:Gm36878;-NR_155438.1;-	8.49973	1.5977	0.391136
chr4:94866892:94867892:Mysm1;-XM_006503170.4;-	66.1581	20.7701	0.854811
chr12:32110088:32111088:Prkar2b;-NM_001364408.1;-	1.47182	3.1954	-0.00572273
chr19:18690099:18691099:D030056L22Rik;-NM_001374130.1;+	29.1705	124.934	0.906163
chr16:95259134:95260134:Erg;-XM_006522904.5;-	1.54541	1.06513	0.645876
chr6:48817529:48818529:Tmem176b;-XM_006506456.5;-	23.3283	35.682	0.78557
chr5:149601065:149602065:B3glct;-XM_030254627.1;+	28.8397	54.9921	0.758762
chrX:73313963:73314963:Rpl10;-NM_052835.4;+	219.771	35.2377	0.509887
chr13:105430826:105431826:Rnf180;-XM_036158171.1;-	4.23147	8.52107	0.523548
chr17:31276168:31277168:Abcg1;-NM_009593.2;+	3.96959	12.2798	0.792934
chr12:78795191:78796191:Pals1;-XM_017315139.2;+	56.3863	27.763	0.570572
chr5:104058548:104059548:Klhl8;-XM_036165139.1;-	9.34602	36.2145	0.765299
chr3:104695850:104696850:Rhoc;-NM_001291859.1;+	80.264	79.0178	0.944318
chr4:78129479:78130479:Ptprd;-NR_160919.1;-	2.79645	20.2375	0.507361
chr4:150939027:150940027:Errfi1;-NM_133753.2;+	52.1761	126.535	0.997089
chr11:70128240:70129240:0610010K14Rik;-NM_001177606.1;-	167.75	14.9119	0.810037
chr3:157736679:157737679:Srsf11;-XM_036163278.1;-	88.3457	78.2873	0.683916
chrX:133618145:133619145:Armcx1;-XM_006528625.3;+	39.7561	127.603	0.876202
chr5:113163015:113164015:Grk3;-XM_036165208.1;-	14.4974	4.26053	0.28507
chr7:98789873:98790873:Uvrag;-XM_006508349.4;-	18.3977	29.8238	0.74196
chr17:56725371:56726371:Mir6977;-unassigned_transcript_2860;-	1.87656	21.8352	0.00693388
chr14:52434196:52435196:Supt16;-NM_033618.3;-	179.193	223.146	0.923983
chr13:19132024:19133024:Amph;-NM_001426500.1;+	3.48843	25.0935	0.822976
chr15:74592583:74593583:Them6;-NM_198607.1;+	3.00727	7.47466	0.888939
chr7:81220513:81221513:Whamm;-NR_185076.1;+	3.42829	22.424	0.877934
chr17:36010981:36011981:Ddr1;-NM_001424640.1;-	5.92406	47.3984	0.656081
chr12:78953445:78954445:Plek2;-XM_006515934.4;-	1.28784	7.9885	0.579088
chr4:134223815:134224815:Paqr7;-NM_001285846.2;+	2.07501	9.61028	0.510889
chr12:87194242:87195242:Pomt2;-XR_003950038.1;-	6.73356	10.6513	0.351538
chr17:45912622:45913622:Mymx;-XM_006524789.3;-	4.7466	1.06513	0.461781
chr2:29779333:29780333:Odf2;-XM_036159412.1;+	53.3189	43.7801	0.852108
chr18:12369351:12370351:Npc1;-XM_017317849.3;-	21.3781	26.0958	0.751073
chr7:82297317:82298317:Efl1;-XM_006507160.4;+	19.3067	26.1613	0.785207
chr5:73647902:73648902:Dcun1d4;-NR_189591.1;+	44.2369	71.0093	0.898968
chr9:117081101:117082101:Gm17396;-NR_166691.1;+	3.36814	4.27123	0.210266
chr4:152262057:152263057:Acot7;-NM_133348.2;+	56.7171	158.036	0.93343
chr15:38939827:38940827:Cthrc1;-NM_026778.3;+	64.987	99.84	0.887
chr11:101315339:101316339:Ptges3l;-XM_006534346.4;-	5.48251	1.5977	0.433047
chr7:44397315:44398315:Zfp473;-NM_001289839.1;-	2.68606	2.66283	0.303824
chr17:33028405:33029405:Zfp811;-NM_183177.3;-	21.7093	28.226	0.809154
chrX:137814679:137815679:Nrk;-NM_013724.2;+	11.2171	7.47465	0.878126
chr10:34294085:34295085:Nt5dc1;-XM_006512764.4;-	7.65343	7.45594	0.567636
chr5:67124795:67125795:Limch1;-XM_036165612.1;+	7.96926	3.20342	0.499562
chr11:50268605:50269605:Hnrnph1;-XM_030246210.2;+	19.3367	59.7972	0.831232
chr14:75373420:75374420:Lcp1;-XM_036158507.1;+	2.13516	5.87294	0.324452
chr5:74253280:74254280:Dancr;-NR_145133.2;+	30.0125	2.66952	0.353021
chr13:100260831:100261831:Smn1;-XM_011244637.2;+	64.4758	83.289	0.892808
chr15:80507184:80508184:Grap2;-NM_010815.3;+	1.71414	5.33904	0.52888
chr19:60849722:60850722:Sfxn4;-XM_036161735.1;-	9.89796	22.9004	0.672053
chr8:95564954:95565954:Ciapin1;-XR_003947215.2;-	6.69676	11.1839	0.513201
chr5:68004274:68005274:Atp8a1;-NM_001038999.2;-	12.8784	21.3027	0.73182
chr12:31999718:32000718:Hbp1;-XM_030246951.2;-	88.4561	193.322	0.919486
chr7:43895651:43896651:2410002F23Rik;-XM_006541093.4;+	105.465	262.147	0.988166
chr14:17613750:17614750:Gm3264;-NM_001242945.2;-	5.77687	60.1801	0.292876
chr1:105591074:105592074:Relch;-XM_006529506.5;+	26.9451	27.2291	0.867251
chr19:36531605:36532605:Hectd2;-XM_036161565.1;+	6.01454	2.13562	0.123195
chr8:4542619:4543619:Cers4;-XM_006508862.5;+	4.57105	19.7545	0.651965
chr14:61021511:61022511:Mipep;-XR_004938443.1;+	32.1778	89.162	0.866464
chr15:35155452:35156452:Stk3;-NM_019635.2;-	39.1135	79.885	0.812919
chr14:20714051:20715051:Synpo2l;-XM_006519490.4;-	7.2119	14.9119	0.965677
chr2:174168986:174169986:Gnas;-XM_030247568.1;+	44.9887	158.569	0.997657
chr4:74169867:74170867:Kdm4c;-XM_006538352.5;+	14.7356	24.5596	0.734401
chr8:117884220:117885220:Gan;-NM_001081151.2;+	14.074	14.4154	0.805511
chr2:128907367:128908367:Ttl;-NM_027192.2;+	38.1321	67.8058	0.815594
chr11:101857341:101858341:Sost;-NM_024449.6;-	2.64926	1.5977	0.884857
chr3:88527902:88528902:Arhgef2;-XM_030252438.2;+	66.0095	148.425	0.737182
chr16:36648172:36649172:Eaf2;-XM_036159731.1;-	1.21425	1.06513	0.644555
chr12:79343532:79344532:Rad51b;-XR_004937460.1;+	6.46563	6.94075	0.647647
chr11:70590823:70591823:Kif1c;-XM_036156354.1;+	26.5241	10.1442	0.753411
chr4:140805168:140806168:Necap2;-NR_149724.1;-	63.288	165.096	0.922301
chr14:25927596:25928596:Tmem254;-NM_026679.2;-	97.103	52.1915	0.76463
chr4:107658986:107659986:Lrp8;-NM_001369051.1;+	14.886	4.27124	0.603648
chr8:106074367:106075367:Slc9a5;-XR_387750.4;+	5.8341	1.60171	0.142351
chr1:191820698:191821698:Gm10516;-NR_033536.1;+	1.68407	1.06781	0.185943
chr5:92830794:92831794:Shroom3;-NM_015756.2;+	2.19531	1.06781	0.304092
chr10:36849793:36850793:Hdac2;-XM_030244890.1;+	300.246	1278.7	0.992926
chr13:97273948:97274948:Gfm2;-XM_006517690.5;+	39.9365	60.3312	0.954346
chr15:80861708:80862708:Sgsm3;-XM_006520246.5;+	15.0664	65.1363	0.947281
chr15:78810425:78811425:Lgals1;-NM_008495.2;+	262.324	15.4832	0.992998
chr13:38009503:38010503:Rreb1;-NM_001404758.1;+	9.62326	2.66952	0.438757
chr16:55849916:55850916:Pcnp;-XM_036160175.1;-	487.17	325.931	0.872229
chr4:155931329:155932329:Dvl1;-XM_006538523.4;+	20.8704	1.06781	-0.00572063
chr11:96208593:96209593:Hoxb4;-NM_010459.7;+	23.5168	8.54247	0.563759
chr16:3701579:3702579:Naa60;-XM_017317155.2;+	26.9752	142.552	0.84058
chr4:40239343:40240343:Rigi;-XM_036163986.1;-	1.619	7.45593	0.783442
chr16:4867274:4868274:Glyr1;-NM_028720.2;-	239.611	383.448	0.933989
chr5:108697393:108698393:Cplx1;-NM_007756.3;-	6.77035	60.1801	0.837884
chr15:79212415:79213415:Pla2g6;-XR_004938853.1;-	5.74007	19.1724	0.858054
chr12:46863542:46864542:Nova1;-XM_036157570.1;-	1.72938	9.05363	0.385689
chr10:24024682:24025682:Stx7;-XM_006512801.5;+	73.4676	329.419	0.957997
chr10:85752093:85753093:Prdm4;-NM_181650.3;-	56.5545	99.59	0.9158
chr2:120439489:120440489:Lrrc57;-NR_027510.1;-	23.1075	42.0728	0.801666
chr2:116951076:116952076:Spred1;-NM_033524.4;+	53.1084	114.255	0.954795
chr7:116103104:116104104:Nucb2;-NM_001360375.1;+	13.4726	40.0428	0.816217
chr19:37184518:37185518:Cpeb3;-XM_006526830.5;-	1.95015	1.5977	0.239863
chr5:46014577:46015577:Lcorl;-XM_036164972.1;-	66.894	37.8122	0.859369
chr17:21670136:21671136:Zfp51;-NM_009558.4;+	11.5178	24.0257	0.883018
chr10:12688818:12689818:Utrn;-XM_006512713.4;-	1.47182	2.66283	0.115604
chr7:126496950:126497950:Tmem219;-NM_028389.1;-	9.67718	11.1839	0.519405
chr7:30234013:30235013:Arhgap33;-XR_003946447.2;-	40.4013	77.2223	0.971929
chr15:84738800:84739800:Phf21b;-NM_001356573.1;-	38.7455	76.6896	0.878246
chr5:4154197:4155197:Cyp51;-NM_020010.2;-	122.823	320.073	0.918926
chr2:33020108:33021108:Garnl3;-XM_006498486.5;-	7.54305	21.8352	0.783517
chr16:50252252:50253252:Bbx;-NM_027444.3;-	40.2173	53.2567	0.843988
chr13:64276695:64277695:Slc35d2;-XM_006517373.4;-	4.15788	8.52107	0.674721
chr7:30758487:30759487:Lgi4;-NM_144556.3;+	11.9088	16.551	0.549105
chr11:75084319:75085319:Rtn4rl1;-NM_177708.5;+	1.11269	2.13562	0.384668
chr5:21991245:21992245:Psmc2;-NM_001368661.1;+	177.098	536.04	0.938389
chr10:33826789:33827789:Zup1;-XM_006512870.5;-	25.9775	44.7356	0.765506
chr8:54091595:54092595:Neil3;-XR_870387.1;-	49.453	21.8352	0.5975
chr1:16726589:16727589:Eloc;-NM_026456.4;-	202.007	140.598	0.932531
chr17:46593489:46594489:Tjap1;-XM_011246667.4;-	53.7948	110.241	0.936538
chr16:50249829:50250829:Bbx;-XM_036160122.1;-	2.31811	1.5977	-0.00789882
chr11:85722941:85723941:Tbx2;-NM_009324.2;+	16.8407	2.13562	0.464771
chr18:24119809:24120809:Zscan30;-NR_163795.2;-	7.80061	4.7931	0.369683
chr2:120393822:120394822:Zfp106;-NM_001420974.1;-	124.589	53.7892	0.891695
chr17:57366363:57367363:Slc25a23;-NM_025877.4;-	28.5532	49.5287	0.816817
chr17:35113014:35114014:Zbtb12;-NM_001410323.1;+	38.0419	127.069	0.854842
chr15:8128193:8129193:Wdr70;-NM_001081402.1;-	96.4774	131.011	0.782
chr10:41685159:41686159:Cep57l1;-NM_001243075.1;-	16.7419	43.6705	0.985547
chr7:127311622:127312622:Ctf1;-NM_001412289.1;+	4.42068	20.2884	0.388977
chr4:62883304:62884304:Zfp618;-NM_001369115.1;+	33.8618	50.187	0.559582
chr3:36916755:36917755:Bltp1;-NM_172679.2;+	23.0357	13.3476	0.756106
chr8:40963982:40964982:Vps37a;-XR_003947316.2;+	34.1024	79.0178	0.291279
chr11:106669863:106670863:Polg2;-NR_027785.2;-	8.02139	7.9885	0.476524
chrX:149596203:149597203:Maged2;-NM_001199246.2;-	50.0049	192.257	0.857686
chr2:76812391:76813391:Ttn;-NM_028004.2;-	3.45877	10.6513	0.840598
chr13:25203800:25204800:Mrs2;-NM_001013389.2;-	60.5652	32.4866	0.953848
chr1:105283935:105284935:Rnf152;-NM_001160368.1;-	3.75313	6.92336	0.451282
chr8:70448534:70449534:Gatad2a;-NM_145596.4;-	49.8945	76.6896	0.656824
chr3:151971274:151972274:Nexn;-XM_006501996.5;-	15.638	13.8467	0.734168
chr5:5743589:5744589:Steap2;-NM_001285471.1;-	4.67301	9.5862	0.354596
chr18:34892072:34893072:Mir12191;-NR_162793.1;+	46.8232	75.2804	0.988111
chr4:56801831:56802831:Elp1;-NM_026079.3;-	80.3979	121.958	0.766986
chr5:65492488:65493488:Rfc1;-NM_001347358.2;-	106.007	70.8314	0.801471
chr1:46105226:46106226:Dnah7b;-XM_006495916.5;+	3.57865	1.60171	0.0497766
chr2:170573222:170574222:Dok5;-XM_036162678.1;+	10.5856	43.2462	0.694137
chr10:81540159:81541159:Zfp433;-NM_001379378.1;+	42.6431	45.9158	0.805238
chr5:100186387:100187387:Enoph1;-XM_030254776.2;+	3.27792	9.07637	0.494218
chr11:101307922:101308922:Aarsd1;-XM_006534121.4;-	20.6422	133.142	0.693911
chr15:75575600:75576600:Rhpn1;-XM_017316434.2;+	9.26239	29.3647	0.968482
chr19:53317975:53318975:Mxi1;-XM_030250764.2;+	1.11269	3.20342	0.219601
chr9:20913688:20914688:Mrpl4;-XM_036155173.1;+	86.7296	69.9414	0.958122
chr5:24890313:24891313:Nub1;-NM_016736.3;+	35.8767	143.086	0.717488
chr2:105734513:105735513:Immp1l;-NM_028260.3;+	133.974	21.8901	0.617762
chr12:53294715:53295715:Npas3;-XM_036157458.1;+	20.0585	24.0257	0.906227
chr11:70909894:70910894:Mis12;-XM_006533968.3;+	41.6506	110.518	0.97489
chr11:79971317:79972317:Crlf3;-NM_001277106.1;-	57.364	102.785	0.946897
chr7:119392781:119393781:Eri2;-NM_001355104.1;-	24.6897	45.8007	0.951521
chr4:99717171:99718171:Efcab7;-XM_036164004.1;+	8.48049	20.8223	0.59807
chr16:32065547:32066547:Wdr53;-NM_001185162.2;+	10.5856	18.6866	0.701219
chr7:70008998:70009998:Nr2f2;-XM_006540577.5;-	3.45876	12.249	0.291096
chr5:138253244:138254244:Lamtor4;-NM_001081108.2;+	40.147	2.13562	0.216698
chr8:85583098:85584098:Farsa;-XR_004934867.1;+	54.4316	252.003	0.784749
chr4:133096587:133097587:Mir5122;-NR_039582.1;+	10.8863	11.7459	0.909213
chr7:141614296:141615296:Mob2;-NM_001382351.1;-	27.4125	84.6781	0.611087
chr13:104423836:104424836:Adamts6;-XM_030247121.2;+	3.78916	4.80514	0.177524
chr14:73789744:73790744:Sucla2;-XM_006518757.4;+	109.645	255.206	0.927644
chr11:88951068:88952068:Dgke;-XR_004936995.1;-	10.8546	17.5747	0.489765
chr15:89057671:89058671:Plxnb2;-NM_001416430.1;-	2.28131	1.06513	0.0377289
chr7:5084427:5085427:Epn1;-NM_001412351.1;+	1.62393	2.13562	-0.00622059
chr5:135037810:135038810:Abhd11;-NR_033794.1;+	17.2016	18.6866	0.829865
chrX:92329613:92330613:Arx;-NM_007492.4;+	1.35327	10.1442	0.932089
chr3:57201813:57202813:Tm4sf1;-NM_001410065.1;-	1.36143	13.3142	0.428254
chr3:152051297:152052297:Usp33;-XM_036162913.1;+	45.7706	89.6959	0.937677
chr13:49806054:49807054:Nol8;-NR_073167.1;+	18.6451	24.0257	0.266154
chr15:102111821:102112821:Csad;-XM_036159417.1;-	11.8481	60.7126	0.648884
chr3:54662503:54663503:Smad9;-NM_019483.5;+	2.10509	7.47466	0.324479
chr17:25458679:25459679:Tsr3;-XM_030250016.2;+	38.072	51.2548	0.834676
chr14:13802983:13803983:Cfap20dc;-NM_028934.3;+	19.0059	27.763	0.700366
chr4:155170340:155171340:Rer1;-XM_011250328.4;-	129.777	88.4061	0.412428
chr11:103023679:103024679:Hexim2;-NM_001130515.1;+	3.57865	22.424	0.470895
chr2:126774655:126775655:Sppl2a;-NM_023220.2;-	23.6594	62.8428	0.89479
chr4:12139617:12140617:Rbm12b1;-NM_028226.2;+	14.5251	15.4832	0.312552
chr2:25911257:25912257:Ubac1;-XM_030252260.2;-	111.085	210.897	0.974549
chr8:11547068:11548068:Naxd;-NM_026995.4;+	49.4094	62.4668	0.766024
chr14:48357596:48358596:Peli2;-XM_011245231.3;+	25.6821	57.6617	0.110062
chr4:138819937:138820937:Nbl1;-XM_030253300.1;-	20.8998	165.096	0.926609
chr7:100996796:100997796:Arap1;-NM_001407803.1;+	4.93192	6.94076	0.908324
chr11:102918663:102919663:Nmt1;-XM_006532445.5;+	132.199	32.5681	0.625823
chr11:96243720:96244720:Hoxb3os;-NR_155303.1;-	2.42849	1.5977	0.170817
chr2:104240456:104241456:D430041D05Rik;-NM_001419546.1;-	6.18162	7.45594	0.829102
chr12:98224860:98225860:Galc;-XM_030246561.2;-	14.9757	22.3678	0.772737
chr14:8508202:8509202:Thoc7;-XM_036158785.1;+	176.737	67.2719	0.874684
chrX:102865094:102866094:Slc16a2;-NM_009197.2;-	17.4042	33.0191	0.722118
chr9:114762196:114763196:Gpd1l;-XM_036155088.1;-	27.5965	15.977	0.573073
chr9:108924004:108925004:Plxnb1;-NM_172775.2;+	33.8318	14.4154	0.616513
chr4:103475925:103476925:Dab1;-XM_036163642.1;+	1.11269	1.60171	0.416131
chr5:148489189:148490189:Ubl3;-XM_006504832.4;-	50.4097	268.414	0.895026
chr10:97400863:97401863:Lum;-NM_008524.2;+	43.1242	176.722	0.989613
chr4:148243135:148244135:Fbxo44;-XM_017320177.2;-	1.69259	9.5862	0.373332
chr4:24850619:24851619:Klhl32;-XM_036163940.1;-	3.42197	14.9119	0.574849
chr18:62085507:62086507:Sh3tc2;-XM_006525881.5;+	1.77429	4.27123	0.457316
chr13:67208734:67209734:Zfp712;-NM_001166218.1;-	8.49973	2.66283	0.574521
chr4:82425726:82426726:Gm11266;-NR_137202.1;+	1.23298	7.47465	0.573257
chr10:31485221:31486221:Rnf217;-NM_001146349.1;-	23.917	1.5977	0.0635748
chr5:124736312:124737312:Tctn2;-NM_026486.3;+	16.4798	42.1784	0.915303
chr17:47321312:47322312:Ubr2;-XR_001782069.3;-	81.8328	26.0958	0.788982
chr4:115594467:115595467:Efcab14;-NM_001368627.1;+	28.7194	56.06	0.77001
chr5:99001774:99002774:Bmp3;-NM_001310677.2;+	1.44349	5.87295	0.546504
chr1:60136887:60137887:Carf;-XR_001784597.3;+	8.45042	6.40685	0.868318
chr13:95112384:95113384:Wdr41;-NM_172590.4;+	17.4422	60.8651	0.884189
chr7:140436806:140437806:Bet1l;-XM_030242798.2;-	1.65579	2.66283	0.255301
chr4:83443149:83444149:Ccdc171;-XM_006537992.4;+	4.39061	5.87295	0.623979
chr14:30437572:30438572:Sfmbt1;-XR_004938415.1;+	18.0737	33.636	0.651602
chr9:70410150:70411150:Rnf111;-NM_001357494.2;-	73.6275	62.3103	0.871263
chr10:111308588:111309588:Nap1l1;-NR_152558.1;+	261.512	552.591	0.795128
chr2:121244106:121245106:Catsper2;-XM_030249227.2;-	3.34838	1.06513	0.0770844
chr3:108190880:108191880:Sort1;-NM_001271599.1;+	49.9507	79.0178	0.802136
chr17:36227109:36228109:Ppp1r10;-XM_030249898.2;+	52.116	68.8736	0.980194
chr11:6241106:6242106:Ogdh;-NM_001361905.1;+	85.8575	162.841	0.793584
chr17:35117446:35118446:Ehmt2;-NM_145830.3;+	42.0416	142.552	0.834272
chr9:26910462:26911462:Thyn1;-XR_001779072.3;+	56.5968	19.2205	0.927222
chr8:71940872:71941872:Gtpbp3;-NR_157146.1;+	6.34534	50.187	0.897712
chr2:32252683:32253683:Ciz1;-XM_036162519.1;+	44.8985	103.577	0.890079
chr4:63321181:63322181:Akna;-XM_036163542.1;-	8.05818	6.3908	0.817454
chr3:157630218:157631218:Cth;-XM_006500815.4;-	9.64038	20.2375	0.92107
chr1:37468752:37469752:Unc50;-XM_030242345.2;+	61.228	57.6617	0.853249
chr11:23615966:23616966:Pus10;-XM_006514866.4;+	25.231	45.3819	0.394983
chr7:141502988:141503988:Brsk2;-NM_001276763.1;+	20.6599	2.13562	0.00507964
chr3:57482797:57483797:Wwtr1;-NM_133784.3;-	96.4039	118.762	0.847514
chr17:72910802:72911802:Alk;-NM_007439.2;-	1.21425	3.1954	0.372774
chr11:103588001:103589001:Gosr2;-XM_030246189.1;-	129.851	239.655	0.946133
chr1:38168416:38169416:Rev1;-XM_036152475.1;-	56.812	34.6168	0.747494
chr13:55718420:55719420:Fam193b;-XR_001780770.3;-	31.4233	18.6398	0.709261
chr2:175894722:175895722:Gm2004;-NM_001408193.1;-	56.7752	28.2261	0.39494
chr1:126758029:126759029:Nckap5;-XM_036163201.1;-	2.17093	2.66283	0.067233
chr9:35178596:35179596:Fam118b;-XM_030244006.2;-	57.6216	162.433	0.974247
chr8:83589389:83590389:Rnf150;-XM_036154109.1;+	5.47323	6.94075	0.367832
chr2:35511470:35512470:Dab2ip;-XM_036162539.1;+	34.0723	16.0171	0.752624
chr6:5297908:5298908:Pon2;-XM_006505122.3;-	24.2481	110.241	0.804427
chr19:56536057:56537057:Dclre1a;-NM_001360438.2;-	5.40892	5.32567	0.293398
chr7:5082707:5083707:Epn1;-XM_006539531.4;+	58.1004	319.808	0.724131
chr17:26003812:26004812:Haghl;-NM_026897.3;-	36.3906	66.5708	0.873793
chr1:23294855:23295855:Gm53541;-XR_004935838.1;+	21.6523	10.1442	0.733935
chr11:18968469:18969469:Meis1;-NM_010789.3;-	158.257	132.077	0.773675
chr4:139349705:139350705:Aldh4a1;-NM_175438.4;+	12.39	39.5089	0.821842
chr2:74527607:74528607:Hoxd9;-NM_013555.4;+	14.074	38.4411	0.58556
chr14:17320447:17321447:Gm3317;-XM_036158808.1;-	8.31575	15.977	0.212109
chr3:108560729:108561729:Clcc1;-NM_145543.2;+	30.4035	72.611	0.971744
chr11:61967350:61968350:Specc1;-NM_001029936.3;+	22.344	30.9664	0.815076
chr5:129801580:129802580:Nipsnap2;-XR_377054.4;+	89.1354	82.2212	0.925087
chr6:49050234:49051234:Malsu1;-XM_006506721.1;+	52.2062	10.1442	0.829614
chr2:131792457:131793457:Prnd;-NM_001278520.1;+	4.57104	28.8309	0.993916
chr3:120964926:120965926:Rwdd3;-XR_004941379.1;-	6.25521	12.249	0.907106
chr8:11605957:11606957:Ing1;-NM_011919.5;+	44.267	10.6781	0.275436
chr10:18306627:18307627:Nhsl1;-XM_036155732.1;+	1.23298	1.06781	0.287081
chr17:5991061:5992061:Synj2;-XM_006523203.2;+	2.49603	2.13562	0.0693009
chr9:121533678:121534678:Sec22c;-XM_006512044.5;-	12.4736	23.4329	0.895903
chr9:45749378:45750378:Bace1;-NM_011792.7;+	15.307	52.3226	0.871026
chr9:102503299:102504299:Anapc13;-XM_006511806.4;+	175.083	9.07637	0.778987
chr13:96028288:96029288:Iqgap2;-XM_036158092.1;-	24.1378	21.8352	0.544839
chr13:6597659:6598659:Pitrm1;-XR_003950478.1;+	81.4368	195.943	0.967964
chr2:120970409:120971409:Adal;-NM_001355748.1;+	14.8258	54.4582	0.447214
chr15:37792172:37793172:Ncald;-NM_001359841.1;-	3.2012	7.45594	0.821223
chr14:18134860:18135860:2610042L04Rik;-XM_017316087.3;-	1.98695	9.05365	0.0450112
chr6:122778170:122779170:Slc2a3;-NM_001410375.1;-	1.95015	2.13027	0.095398
chr11:114741476:114742476:Gprc5c;-XM_006534164.4;+	6.46563	7.47466	0.594284
chr6:83843550:83844550:Zfp638;-XR_004942919.1;+	1.02247	1.06781	0.0595234
chr6:103488812:103489812:Chl1;-XM_036165792.1;+	1.77429	5.33904	0.37868
chr6:13871068:13872068:1110019D14Rik;-NR_045995.1;+	5.29279	1.06781	0.0890343
chr7:6346250:6347250:Zfp582;-NM_001402539.1;+	2.22538	7.47466	0.716674
chr13:54758686:54759686:Cltb;-NM_028870.4;-	43.6761	59.6474	0.925002
chr10:68114037:68115037:Arid5b;-XM_006514129.4;-	8.35255	10.1188	0.982286
chr3:14598346:14599346:Lrrcc1;-XR_003954391.2;+	19.9683	51.2548	0.922549
chr7:3695873:3696873:Tsen34;-XM_036153335.1;+	72.2947	154.298	0.890478
chr8:104827757:104828757:Cdh5;-NM_009868.4;+	40.4177	103.577	0.636745
chr12:116226165:116227165:Dync2i1;-XR_381520.5;-	17.2938	13.8467	0.676673
chr7:44864716:44865716:Tead2;-NM_001379272.1;+	241.905	806.195	0.815459
chr1:74752194:74753194:Cyp27a1;-NM_024264.5;+	3.48843	9.61027	0.356777
chr2:120183114:120184114:Vps39;-NR_027618.1;-	45.9942	37.8122	0.789937
chr15:78831429:78832429:Triobp;-XM_006520284.1;+	12.7207	9.07637	0.906256
chr9:105272066:105273066:Aste1;-XR_004935513.1;+	8.48049	12.8137	0.574804
chrX:67721644:67722644:Fmr1;-XR_001782738.3;+	95.5409	142.552	0.957201
chr16:17728712:17729712:Ess2;-NM_001081633.1;-	43.6393	116.1	0.886874
chr12:85197538:85198538:Rps6kl1;-NM_001364316.1;-	4.56263	19.1724	0.805232
chr18:34463698:34464698:Srp19;-NM_025527.3;+	114.427	24.5596	0.837931
chr15:102942321:102943321:Hoxc4;-NM_013553.2;+	30.0727	4.80514	0.303421
chr12:3856551:3857551:Dnmt3a;-NM_001271753.2;+	26.2234	32.5681	0.836792
chr3:125197178:125198178:Ndst4;-XM_006501859.2;+	2.13516	8.00857	0.498318
chr4:48044598:48045598:Nr4a3;-XM_006537656.5;+	1.11269	1.60171	0.103384
chr9:64081830:64082830:Gm23344;-XR_004935894.1;+	5.38302	33.636	0.0653135
chrX:73436397:73437397:Ikbkg;-NM_001161423.1;+	2.10509	5.33904	0.798706
chr11:60618989:60619989:Mir5100;-NR_039559.1;+	8.99173	33.1021	0.787038
chr3:94216971:94217971:Them4;-NM_029431.2;+	5.44316	23.4918	0.721615
chr19:5713258:5714258:Sipa1;-XM_036161493.1;-	52.4334	86.2758	0.872806
chr1:156032526:156033526:Fam163a;-XM_017321283.3;-	5.29853	4.26053	0.586775
chr2:60039640:60040640:Baz2b;-XM_030251828.2;-	11.7009	4.7931	0.48213
chr1:44141150:44142150:Tex30;-XM_011238615.3;-	63.84	51.6589	0.958437
chr16:87495342:87496342:Bach1;-NM_007520.2;+	63.4834	32.5682	0.688586
chr4:155858518:155859518:Vwa1;-NM_147776.4;-	7.72703	52.1915	0.707729
chr4:133066126:133067126:Wdtc1;-NM_001416531.1;-	55.745	75.6245	0.685819
chr3:66892495:66893495:Rsrc1;-NM_025822.4;+	24.0581	72.077	0.757779
chr14:115281115:115282115:Mir20a;-unassigned_transcript_2609;+	2.10509	6.94075	0.415303
chr14:47900713:47901713:Ktn1;-NM_008477.2;+	2.61632	3.20342	0.0564321
chr4:137589048:137590048:Ece1;-NM_199307.2;+	25.5919	40.5767	0.886069
chr8:104974630:104975630:Tk2;-XM_036154202.1;-	22.114	66.5709	0.941276
chr9:13738498:13739498:Fam76b;-XR_004935577.1;+	25.0205	60.865	0.661524
chr1:84816530:84817530:Trip12;-XM_030249259.2;-	167.088	63.3754	0.815684
chr13:53083197:53084197:Auh;-NM_001426120.1;-	30.025	50.0613	0.892761
chr4:146003594:146004594:Gm13034;-NR_030771.1;+	61.8595	280.834	0.595852
chr7:29558892:29559892:Zfp420;-XM_011250536.2;+	4.81163	14.9493	0.715184
chr4:125021174:125022174:Zc3h12a;-NM_153159.2;-	1.25104	3.72797	0.283336
chr11:29080251:29081251:Pnpt1;-XM_030246330.2;+	46.7931	46.9836	0.963617
chr11:94544111:94545111:Eme1;-XM_030246037.2;-	20.6422	67.636	0.850587
chr17:22533353:22534353:Gm7072;-XM_030249953.2;-	12.3265	21.3027	0.793958
chr9:103182026:103183026:Topbp1;-NM_176979.5;+	95.7213	60.3312	0.665529
chr9:45817227:45818227:Rnf214;-XM_030244315.2;-	27.5597	62.3103	0.656439
chr11:63022989:63023989:Pmp22;-NM_001302260.2;+	7.54824	49.6531	0.469181
chrX:77627021:77628021:Prrg1;-XM_006528143.4;-	12.3632	11.7165	0.677205
chr11:78402494:78403494:Tmem199;-NM_199199.3;-	36.9793	53.7892	0.913571
chr8:105065519:105066519:Cmtm3;-XM_030243740.2;+	5.05221	1.60171	-0.00245293
chr8:96429184:96430184:Ndrg4;-NM_001195006.2;+	11.999	13.8815	0.991829
chr10:79581920:79582920:Polrmt;-XR_003948668.2;-	41.0637	56.4521	0.955383
chrX:72829746:72830746:Idh3g;-XM_017318392.2;-	81.6122	194.387	0.872336
chr14:17742521:17743521:Gm3252;-XM_036158958.1;-	6.47598	17.5747	0.388392
chr9:57551869:57552869:Csk;-XM_011242659.3;-	12.8784	68.1686	0.813821
chr8:93553425:93554425:Mmp2;-NM_008610.3;+	56.1156	205.553	0.756301
chr2:59441667:59442667:Tanc1;-XM_017319203.3;+	36.3579	20.2884	0.591506
chr8:86281490:86282490:Dnaja2;-NM_019794.5;-	229.861	668.372	0.937705
chr6:87890389:87891389:Hmces;-XR_001785121.2;+	31.2756	50.7209	0.89571
chr11:115365993:115366993:Armc7;-NM_177778.5;+	5.02214	14.9493	0.64169
chr1:171238381:171239381:Usf1;-NM_001421590.1;+	57.1381	124.4	0.883006
chr15:37232565:37233565:Grhl2;-XM_017316622.1;+	2.61632	2.13562	0.879603
chr7:100231837:100232837:Mrpl48;-NR_153426.1;-	58.2471	18.6398	0.794364
chr19:14574171:14575171:Tle4;-XM_030250864.2;-	6.25521	15.4444	0.361263
chr11:119989260:119990260:Ndufaf8;-NM_001110242.1;+	70.1595	2.66952	0.121556
chr9:95739155:95740155:Atr;-XR_001778905.2;+	22.4944	14.9493	0.618616
chr9:109945918:109946918:Dhx30;-XM_036155322.1;-	84.4821	134.739	0.916945
chr4:130169031:130170031:Serinc2;-XM_036164063.1;-	23.8434	216.222	0.93406
chr15:82128037:82129037:Cenpm;-NM_001080158.1;-	46.0678	12.7816	0.48944
chr2:157401436:157402436:Nnat;-XM_036159369.1;+	145.041	1364.13	0.794301
chr18:33596401:33597401:Nrep;-XM_036161164.1;-	338.922	2623.96	0.848005
chr9:108730739:108731739:Slc26a6;-XM_036154634.1;+	2.01487	22.424	0.623301
chr9:21278527:21279527:Ilf3;-XR_004935326.1;+	70.7911	93.9671	0.762546
chr15:76555343:76556343:Ppp1r16a;-NR_152559.1;+	25.7121	75.2805	0.919774
chrX:163763001:163764001:Mospd2;-XM_030251516.1;-	11.0386	14.3793	0.779034
chr7:140461282:140462282:Sirt3;-NM_001177804.1;-	12.8784	27.6935	0.754591
chr10:41685418:41686418:Cep57l1;-XM_036155469.1;-	16.8155	43.6705	0.985529
chr6:30509282:30510282:Tmem209;-NM_178625.4;-	43.8969	85.7432	0.973944
chr6:88851528:88852528:Podxl2;-NR_166540.1;-	52.4702	350.962	0.926171
chr4:129493941:129494941:Eif3i;-NM_018799.2;-	145.047	101.72	0.885881
chr4:138053131:138054131:Pink1;-XM_036164400.1;-	51.2191	191.192	0.969815
chrX:55776647:55777647:Fhl1;-NM_001412079.1;+	34.7641	156.968	0.95653
chr5:135835251:135836251:Srrm3;-NM_001403221.1;+	5.80403	31.5003	0.897824
chr12:87518569:87519569:Snw1;-NM_025507.2;-	187.73	251.372	0.912413
chr15:76264202:76265202:Mroh1;-XM_036159340.1;+	9.29246	27.763	0.616532
chr17:26726946:26727946:Dusp1;-NM_013642.3;-	19.3176	272.674	0.977352
chrX:84617128:84618128:Tab3;-NM_001358447.1;+	9.08196	5.87295	0.582458
chr17:56525427:56526427:Dpp9;-XR_004939518.1;-	23.6962	87.3409	0.792218
chr19:10554614:10555614:Cyb561a3;-XM_030250879.1;+	10.6457	24.5596	0.976675
chr13:100752952:100753952:Marveld2;-NM_178410.3;-	2.42849	2.66283	0.461471
chr4:3835100:3836100:Rps20;-NM_026147.7;-	1217.41	13.8467	0.957553
chr2:31649685:31650685:Abl1;-NM_001283045.1;+	91.7818	47.5174	0.854774
chr5:138277788:138278788:Gpc2;-XM_036165503.1;-	107.774	260.958	0.963209
chr4:41135521:41136521:Ube2r2;-NM_026275.4;+	88.955	35.7716	0.383364
chr4:120808230:120809230:Zfp69;-XM_036164209.1;-	37.9728	23.9655	0.766165
chr15:76491310:76492310:Cpsf1;-XM_006521602.3;-	49.6738	105.448	0.934435
chr11:61967325:61968325:Specc1;-XM_036156821.1;+	22.344	30.9664	0.815076
chr13:48666469:48667469:Zfp169;-XM_006516948.4;-	11.4066	4.26054	0.955415
chr5:110283246:110284246:Chfr;-XM_036165088.1;+	35.4858	138.281	0.773711
chr1:190915030:190916030:Atf3;-NM_007498.3;-	2.09734	23.9655	0.798056
chr17:35307769:35308769:Abhd16a;-NR_177060.1;+	29.8922	136.146	0.836737
chr6:50432832:50433832:Osbpl3;-XM_006506633.5;-	5.29853	5.32567	0.426152
chr4:129635596:129636596:Khdrbs1;-NR_045036.1;-	216.43	744.529	0.901683
chr4:59438227:59439227:Susd1;-XM_006538141.5;-	4.7466	3.72797	0.319923
chr3:41036943:41037943:Pgrmc2;-NM_027558.2;-	97.5445	218.353	0.977269
chr8:3565136:3566136:Pnpla6;-NM_001378952.1;+	7.8189	16.551	0.959214
chr9:50767446:50768446:Ppp2r1b;-XR_001779023.3;+	76.565	162.307	0.960253
chr17:25068574:25069574:Hagh;-NM_001409596.1;+	7.30766	24.0257	0.498937
chr1:150869068:150870068:Hmcn1;-XR_387184.5;-	20.6054	2.66283	0.35186
chr1:171909467:171910467:Ncstn;-XM_017321872.3;-	59.7189	148.586	0.903876
chr9:88320482:88321482:Snx14;-NM_172926.4;-	16.7787	44.2031	0.846898
chr4:46601429:46602429:Coro2a;-NM_001164804.1;-	4.89378	13.3142	0.575092
chr5:139529152:139530152:Uncx;-NM_013702.4;+	21.111	318.74	0.857089
chr18:31936584:31937584:Wdr33;-XM_006526298.2;+	91.7517	119.594	0.86613
chr4:155647692:155648692:Nadk;-XM_006538662.5;+	44.7481	266.418	0.954817
chr7:126461044:126462044:Ino80e;-NM_001370765.1;-	16.3739	27.6935	0.815836
chr18:37801480:37802480:Pcdhga2;-NM_033585.2;+	3.75908	5.33904	0.689169
chr13:78346294:78347294:Nr2f1;-XM_006517085.3;-	29.5835	19.1724	0.144889
chr12:86288132:86289132:Gpatch2l;-NM_001324488.1;+	29.2908	28.2969	0.70222
chr17:42626338:42627338:Ptchd4;-NM_028474.1;+	1.50363	4.80514	0.173709
chr8:70975330:70976330:Kxd1;-NM_029366.2;-	34.4405	17.5747	0.728226
chr11:119381673:119382673:Endov;-NM_001164636.1;+	23.1259	38.975	0.769222
chr11:6608033:6609033:Ramp3;-NM_019511.3;+	3.24785	4.27123	0.320606
chr12:110816186:110817186:Zfp839;-XR_001780491.3;+	8.11962	14.9493	0.604166
chr11:54486163:54487163:Rapgef6;-XM_006532565.5;+	3.60872	11.212	0.726279
chr2:30095328:30096328:Kyat1;-XM_030252061.2;-	6.80714	17.0421	0.813842
chr4:43668799:43669799:Tmem8b;-XM_030253530.2;+	10.1946	16.0171	0.754455
chr19:42135379:42136379:Marveld1;-NM_183195.3;+	16.7505	22.424	0.384021
chr11:107369854:107370854:Psmd12;-NM_025894.2;+	173.7	405.767	0.883955
chr10:75695611:75696611:Mif;-NM_010798.3;-	817.004	33.5517	0.587088
chr2:160487401:160488401:Top1;-NM_009408.3;+	255.618	136.679	0.929617
chr7:101898825:101899825:Rhog;-NM_019566.3;-	21.8565	31.4214	0.793112
chr3:37473146:37474146:Nudt6;-XM_030252559.2;-	4.04749	2.66283	0.367657
chr7:141013963:141014963:Slc25a22;-XM_030242950.1;-	5.40892	21.3027	0.68985
chr5:123213829:123214829:Tmem120b;-XR_001784711.3;+	11.3975	28.2969	0.796157
chr6:90693002:90694002:Iqsec1;-NM_001408953.1;-	19.5751	1.06513	0.0156227
chr3:63202356:63203356:Mme;-NM_001289462.1;+	12.8711	15.4832	0.50064
chr11:32482766:32483766:Stk10;-NM_009288.2;+	5.32286	13.8815	0.609739
chr11:62622222:62623222:Zfp287;-NR_168576.1;-	15.638	22.9004	0.691644
chrX:7833582:7834582:Gata1;-NM_008089.3;-	3.86351	7.45593	0.507761
chr14:52516103:52517103:Tox4;-NM_023434.3;+	72.6256	161.773	0.936482
chr11:4653844:4654844:Uqcr10;-NR_156411.1;-	316.367	5.85824	0.674753
chr15:103071211:103072211:Smug1;-NM_027885.3;-	18.1769	25.5632	0.841318
chr9:112063677:112064677:Arpp21;-XR_004935586.1;-	3.12761	4.26054	0.0759054
chr11:32050728:32051728:Gm12108;-NR_130637.1;-	1.83977	1.06513	0.611453
chr5:31045714:31046714:Agbl5;-XM_006503872.3;+	26.0129	32.0342	0.817844
chrX:7587988:7588988:Wdr45;-NR_189682.1;+	13.1418	58.1955	0.972175
chr4:149569208:149570208:Lzic;-XM_017320382.3;+	50.5522	53.9243	0.594537
chr17:29226414:29227414:Stk38;-XM_011246233.3;-	83.5623	136.87	0.918417
chr2:149672203:149673203:Syndig1;-NM_001363095.1;+	3.57865	30.9664	0.668571
chr13:99480777:99481777:Mrps27;-XM_017315495.2;+	40.0267	90.7636	0.980224
chr13:96028287:96029287:Iqgap2;-XM_036158091.1;-	24.1378	21.8352	0.544839
chr8:36054422:36055422:Mfhas1;-XR_004934862.1;+	14.5853	34.1699	0.583629
chrX:55654421:55655421:Slc9a6;-XM_006527980.4;+	15.6979	53.3904	0.655541
chr15:103010153:103011153:Gm10830;-NR_188835.1;+	10.6157	6.94075	0.558517
chr19:9991740:9992740:Rab3il1;-XM_030251120.2;+	1.71414	4.27123	0.943422
chr7:39098815:39099815:Zfp939;-XM_011250849.2;+	3.45836	9.61028	0.348736
chr19:12478860:12479860:Dtx4;-NM_172442.3;-	163.371	56.4521	0.229008
chr5:91078555:91079555:Mthfd2l;-NM_026788.1;+	40.7184	93.4332	0.831991
chr12:112892937:112893937:Jag2;-NM_001409685.1;-	5.5929	1.5977	-0.00652237
chr15:84738888:84739888:Phf21b;-XM_017316655.3;-	39.0399	76.6896	0.878125
chr11:48693466:48694466:Snord95;-NR_028564.1;+	4.30039	1.60171	0.00732879
chr17:73143123:73144123:Ypel5;-NM_027166.6;+	17.2617	116.925	0.861862
chr5:92653016:92654016:Scarb2;-NM_007644.4;-	54.2364	95.862	0.830103
chr4:45798522:45799522:Aldh1b1;-NM_028270.4;+	2.40582	28.8308	0.521526
chr7:35285153:35286153:Ankrd27;-XM_030242590.2;+	16.6001	34.1699	0.779155
chr7:132460454:132461454:Abraxas2;-NM_198017.3;+	40.9289	71.5431	0.937759
chrX:8011619:8012619:Rbm3;-NM_016809.6;-	223.421	319.008	0.465929
chr7:105282303:105283303:Trim3;-XM_006508040.3;-	23.9906	41.0076	0.869938
chr1:63311928:63312928:Zdbf2;-NM_028673.1;+	28.8397	14.4154	0.972015
chr10:126905850:126906850:A730063M14Rik;-NR_040660.1;+	31.1252	1.60171	0.430294
chrX:149799818:149800818:Gnl3l;-NM_198110.2;-	57.7319	66.0383	0.821222
chr2:120393845:120394845:Zfp106;-XR_004939180.1;-	124.589	53.7892	0.891695
chr3:87837585:87838585:Mettl25b;-XM_006501338.5;-	1.06707	2.13026	-0.00655934
chr15:36173656:36174656:Polr2k;-NM_001039368.2;+	76.6853	3.20342	0.456124
chr7:127845525:127846525:Tgfb1i1;-XM_011241728.3;+	21.8027	195.409	0.798842
chr10:25172483:25173483:Akap7;-XM_006512790.3;-	10.781	13.3142	0.695493
chr14:66361471:66362471:Ephx2;-NM_007940.4;-	1.25104	6.39081	0.799926
chr17:21643257:21644257:Zfp54;-NM_001379358.1;+	3.8493	6.94075	0.77265
chrX:59449541:59450541:Atp11c;-XM_006528091.5;-	13.6143	1.06513	0.0120401
chr16:16377985:16378985:Fgd4;-XR_004939181.1;-	17.2938	18.1073	0.806436
chr8:84874046:84875046:Cc2d1a;-NM_145970.2;-	20.7158	34.6168	0.770225
chr2:35322343:35323343:Ggta1;-NM_001420266.1;-	2.20772	2.66283	0.450422
chr4:59189050:59190050:Ugcg;-NM_011673.3;+	37.1398	36.8394	0.800706
chr17:24009001:24010001:Srrm2;-XM_030250131.2;+	4.87178	2.66952	0.223171
chr6:70768659:70769659:Rpia;-NM_009075.2;-	36.6482	1.06513	0.207027
chr8:49008381:49009381:Tenm3;-XM_017312778.2;-	26.8238	13.8467	0.37169
chr12:21365863:21366863:Iah1;-XM_006515175.3;+	29.7719	6.94076	0.661929
chr1:171187866:171188866:Klhdc9;-NM_001033039.2;-	2.75965	1.5977	0.501302
chr4:132262370:132263370:Dnajc8;-NM_172400.3;+	164.528	331.021	0.965401
chr17:15261421:15262421:Ermard;-XM_006524460.5;+	22.2839	65.6702	0.874207
chr1:151303899:151304899:Trmt1l;-XM_036154731.1;+	17.8632	100.374	0.851278
chr9:10904364:10905364:Cntn5;-XM_036154962.1;-	1.17745	2.13027	0.21456
chr2:156976516:156977516:Samhd1;-NM_018851.4;-	40.1805	67.636	0.811072
chr12:15866358:15867358:Trib2;-NM_001422844.1;-	38.0096	79.3525	0.840366
chr11:70547125:70548125:Pfn1;-XM_030245658.1;-	5.40892	5.32566	0.501134
chr1:160040168:160041168:4933417C20Rik;-NR_190035.1;+	4.81163	1.60171	0.166801
chr4:126426751:126427751:Ago4;-NM_153177.3;-	2.42849	9.05363	0.337066
chrM:13645:14645:CYTB;-unassigned_transcript_3222;+	521.31	3808.87	0.833508
chr9:36732576:36733576:Fez1;-XM_030244293.2;+	7.3678	13.8815	0.572745
chr6:30737496:30738496:Mest;-XM_036165900.1;+	1058.77	2792.31	0.997416
chr7:140795273:140796273:Rassf7;-NM_025886.3;+	20.6599	38.4411	0.794818
chr11:83959118:83960118:Dusp14;-NM_001408745.1;-	4.08429	14.9119	0.757669
chr7:46288753:46289753:Sergef;-XR_003946486.2;-	7.1751	24.4981	0.625626
chr7:140401614:140402614:Zfp941;-XR_004934124.1;-	5.62969	11.1839	0.74827
chr7:27628383:27629383:Zfp974;-NM_028538.3;-	7.54305	10.6513	0.677569
chrX:20483096:20484096:Rbm10;-XM_030251317.1;+	75.0314	197.011	0.952029
chr5:3645778:3646778:Pex1;-XM_006503607.3;+	9.50297	19.7544	0.62768
chrX:97980887:97981887:Yipf6;-NM_207633.2;+	26.6444	17.6188	0.814678
chr17:48143716:48144716:Mdfi;-NM_010783.3;-	178.09	147.521	0.889785
chr2:154445092:154446092:Pxmp4;-NM_001418212.1;-	19.06	21.8352	0.32839
chr5:130285376:130286376:Tyw1;-NR_188930.1;+	13.7131	53.3904	0.84824
chr1:91225876:91226876:Scly;-XM_006529745.4;+	12.1494	59.7972	0.93136
chr13:111625543:111626543:Gpbp1;-XM_036158193.1;-	115.243	214.624	0.89456
chr15:98778924:98779924:Rhebl1;-XM_030248739.2;-	8.83089	6.92337	0.315982
chr9:59657633:59658633:Myo9a;-XM_006511209.5;+	36.839	32.0343	0.754158
chr6:60806339:60807339:Snca;-NM_009221.2;-	1.28784	1.5977	0.478005
chr3:141874510:141875510:Bmpr1b;-NM_001277217.3;-	34.7716	28.7586	0.682101
chr17:27775048:27776048:Hmga1;-NM_001166535.1;+	306.982	717.033	0.688374
chr11:3401950:3402950:Rnf185;-XM_006514594.5;-	34.9188	118.762	0.800979
chr18:46444495:46445495:Ccdc112;-NM_001160399.1;-	23.6962	32.4866	0.809239
chr9:56324834:56325834:Peak1;-NM_172924.3;-	22.7395	14.3793	0.714438
chr19:45548525:45549525:Poll;-XM_036161644.1;-	6.95432	23.433	0.966228
chr7:131755970:131756970:Cpxm2;-NM_018867.5;-	2.06054	4.7931	0.426862
chr5:3978089:3979089:Gm51438;-XR_003955841.1;+	45.3797	84.8907	0.914994
chr16:3689738:3690738:Zfp597;-NM_001033159.2;-	2.79645	3.72796	0.718859
chr1:6799415:6800415:St18;-XM_011238372.3;+	13.8635	27.2291	0.947565
chr7:98483794:98484794:Wnt11;-XM_006507586.5;+	7.75875	8.00856	0.965388
chr2:90770210:90771210:Celf1;-XM_030247114.1;+	129.222	253.604	0.857029
chr14:55840942:55841942:Irf9;-NM_001159417.1;+	1.74422	7.47466	0.44129
chr3:103715875:103716875:Ap4b1;-XM_036163245.1;+	1.50363	4.80514	0.713725
chr4:156028115:156029115:Ube2j2;-NM_001284312.1;+	113.314	245.062	0.872087
chr2:37332774:37333774:Rabgap1;-XM_006497997.5;+	39.0343	17.0849	0.809628
chr2:119448710:119449710:Nusap1;-NM_133851.4;+	82.9104	268.553	0.992964
chr2:136957940:136958940:Jag1;-NM_013822.5;-	15.454	3.72797	0.519226
chrX:165127327:165128327:Gpm6b;-NM_001177956.2;+	82.4894	167.112	0.718795
chrX:58612719:58613719:Fgf13;-NM_001411973.1;-	5.92405	23.4329	0.666206
chr4:28813132:28814132:Epha7;-XM_036163651.1;+	93.4359	118.527	0.943967
chr6:88818834:88819834:Abtb1;-NR_177269.1;-	8.6837	29.2912	0.586449
chr13:100787615:100788615:Taf9;-NM_001015889.2;+	211.411	239.723	0.936073
chr15:10485523:10486523:Brix1;-NM_026396.3;-	221.655	115.035	0.767348
chr17:34158804:34159804:Pfdn6;-NM_001185182.1;-	82.9368	12.7816	0.16205
chr2:114484997:114485997:Dph6;-XM_036162463.1;-	22.4084	79.3525	0.832624
chr4:108476570:108477570:Gm12743;-XR_003955254.2;-	4.08428	3.72797	0.13966
chr2:5719073:5720073:Camk1d;-NM_001290374.1;-	2.3549	4.7931	0.232703
chr5:5430150:5431150:Cdk14;-NM_001424466.1;-	33.8149	22.9004	0.473997
chr16:13720445:13721445:Pdxdc1;-XM_011246055.4;-	63.5824	155.509	0.899151
chr7:45479718:45480718:Grwd1;-NM_001420248.1;-	97.1029	144.858	0.8968
chr13:69682210:69683210:Tent4a;-XM_006517187.2;-	13.0624	3.1954	0.0767248
chr3:34614030:34615030:Sox2ot;-NR_015580.2;+	6.58592	5.87295	0.311859
chr18:3337047:3338047:Crem;-XM_036160965.1;-	13.6879	26.0958	0.607802
chr8:25691068:25692068:Tacc1;-NM_199323.4;-	16.5211	8.52107	0.282564
chr11:5905279:5906279:Ykt6;-NM_019661.5;+	124.892	375.334	0.964689
chr5:67764726:67765726:Shisa3;-NM_001033415.3;+	21.532	33.636	0.773775
chr2:93292347:93293347:Cd82;-NM_001271430.1;-	5.74008	66.0383	0.853989
chr4:56801829:56802829:Abitram;-NM_001081420.1;+	33.6814	46.9836	0.958155
chr4:109263463:109264463:Ttc39a;-XM_006502998.3;+	1.02247	10.1442	0.415987
chr8:53964320:53965320:Aga;-NR_183623.1;+	12.4501	20.8223	0.776128
chr4:155307036:155308036:Ski;-NM_001357191.2;-	38.1936	2.13026	0.833904
chr5:135037653:135038653:Abhd11;-NM_145215.2;+	15.8182	17.6188	0.837505
chr10:61515596:61516596:Sar1a;-NM_001406332.1;+	119.87	508.276	0.781118
chr9:20370963:20371963:Zfp26;-XM_030244255.2;-	38.5615	18.6398	0.787727
chr17:48143733:48144733:Mdfi;-XM_006523745.5;-	178.09	147.521	0.889785
chrX:135768805:135769805:Rab9b;-NM_176971.3;-	2.20772	12.249	0.686053
chr7:99228293:99229293:Arrb1;-XR_003946372.2;+	2.67647	1.06781	0.273073
chr18:62681270:62682270:Fbxo38;-XM_036160932.1;-	53.6108	56.9847	0.887281
chr4:108184849:108185849:Coa7;-NM_027250.4;+	45.8007	35.2377	0.91551
chr14:30347667:30348667:Prkcd;-NM_011103.4;-	18.7656	78.2873	0.787313
chr7:16576490:16577490:Prkd2;-NM_178900.4;+	8.93158	35.2377	0.778069
chr5:92582028:92583028:Nup54;-XM_030254531.2;-	30.5034	78.2874	0.932259
chr7:29552601:29553601:Zfp940;-NM_001419285.1;-	9.97155	20.2375	0.632502
chr7:122968638:122969638:Arhgap17;-NM_001316713.1;-	33.8517	71.364	0.74087
chr10:75353352:75354352:Snrpd3;-NM_026095.5;+	149.371	65.1362	0.950835
chr16:10810485:10811485:Litaf;-NM_019980.2;-	60.602	151.782	0.993609
chr6:72390762:72391762:Ggcx;-XR_004933611.1;+	11.0367	52.8565	0.770351
chr11:67856737:67857737:Stx8;-XM_030246161.1;+	38.7035	32.0342	0.770944
chr11:62441422:62442422:Gm12279;-XR_004937284.1;-	4.7834	12.7816	0.804615
chr1:21021350:21022350:Efhc1;-NM_027974.1;+	1.92465	10.1442	0.386187
chr14:14466385:14467385:Abhd6;-NM_001331065.1;-	13.0624	19.1724	0.740531
chr4:42949414:42950414:Dnajb5;-XM_036164262.1;+	23.9378	56.0599	0.83668
chr18:42394690:42395690:Lars1;-NM_134137.3;-	91.5837	95.8621	0.922072
chr11:93886406:93887406:Spag9;-XM_030246315.2;+	31.3357	37.3733	0.940174
chr15:99267875:99268875:Fmnl3;-XM_006520844.5;-	56.2601	35.1494	0.802739
chr5:106023934:106024934:Zfp326;-NR_030777.1;+	56.8373	50.7209	0.914225
chr7:127474345:127475345:Zfp668;-XM_006507851.5;-	26.4559	85.7433	0.957272
chr7:5082747:5083747:Epn1;-XM_036152660.1;+	57.9802	319.808	0.724147
chr1:151219749:151220749:Ivns1abp;-NM_054102.2;+	346.828	634.812	0.958152
chr18:3337089:3338089:Crem;-NM_001110852.1;-	13.6879	26.0958	0.607802
chr11:100985737:100986737:Psmc3ip;-XM_006532524.4;-	59.5717	13.8467	0.449227
chr3:89959367:89960367:Ubap2l;-XM_036163363.1;-	270.262	154.977	0.872544
chr5:34140264:34141264:Gm30802;-XR_376868.3;-	2.68606	1.5977	-0.00530014
chr11:102297890:102298890:Slc25a39;-XM_006534036.4;-	120.762	267.349	0.950625
chr11:109540868:109541868:Prkar1a;-NM_001373912.1;+	286.923	855.848	0.928781
chr12:100994650:100995650:Ccdc88c;-NM_026681.5;-	21.1941	8.52107	0.679332
chr3:115800555:115801555:Slc30a7;-NM_023214.7;-	22.5556	37.2797	0.867712
chr6:30047508:30048508:Nrf1;-NM_001410227.1;+	31.9372	105.713	0.641586
chr1:132225909:132226909:Klhdc8a;-XM_006529354.5;+	1.56378	12.2798	0.277046
chr10:62859239:62860239:Hnrnph3;-XM_030245159.2;-	189.165	412.739	0.962634
chr9:106324377:106325377:Abhd14a;-NM_001359225.2;-	14.7181	23.4329	0.605621
chr10:75152394:75153394:Adora2a;-XM_030244829.2;+	6.85657	26.1613	0.471597
chr19:6972905:6973905:Nudt22;-NM_026675.2;-	8.20536	8.52107	0.48101
chr8:114574875:114575875:Adamts18;-NM_001403922.1;-	3.31158	5.32566	0.415232
chr7:5064216:5065216:U2af2;-NM_001403155.1;+	274.383	510.946	0.923955
chr14:55982650:55983650:Nop9;-NM_026403.3;+	58.4613	196.477	0.904242
chr10:106958998:106959998:Acss3;-NM_001142804.2;-	5.88726	9.05363	0.757885
chr4:43557884:43558884:Tln1;-XM_006537769.4;-	2.87004	2.13027	0.89491
chr2:28422948:28423948:Ralgds;-XM_006497796.4;+	16.4197	58.1955	0.841721
chr17:24746335:24747335:Traf7;-NM_001172113.2;-	93.4603	168.824	0.965788
chr7:64041870:64042870:Mcee;-NM_028626.2;+	17.1414	1.06781	0.292691
chr2:34999004:35000004:Cntrl;-NM_012018.2;+	7.00693	16.551	0.540022
chr3:10152837:10153837:Myef2l;-NR_045710.1;+	49.1989	27.763	0.764056
chr4:43039801:43040801:Atosb;-NM_001253354.1;-	13.7247	22.3678	0.577874
chr2:32126152:32127152:Pomt1;-NM_001424659.1;+	11.3073	30.9664	0.898612
chr10:11156831:11157831:Fbxo30;-NM_001168297.1;+	48.8982	63.0007	0.85162
chr3:88997201:88998201:Rusc1;-XM_006502134.5;-	2.46529	10.6513	0.786657
chr4:109058934:109059934:Osbpl9;-XM_030253064.2;-	46.399	198.647	0.997242
chr7:49624598:49625598:Nell1;-NM_001037906.2;+	2.9772	19.7544	0.374999
chr11:62429128:62430128:Cenpv;-XM_006534333.3;-	43.2346	3.1954	0.48397
chr7:140461308:140462308:Sirt3;-XM_006536222.5;-	12.8784	27.6935	0.754591
chr3:146205008:146206008:Spata1;-NM_027617.3;-	3.42197	3.72797	0.275387
chr4:143025634:143026634:Pdpn;-NM_001290822.1;-	115.942	288.652	0.931625
chr8:121315314:121316314:Gins2;-NM_178856.1;-	84.3718	18.1073	0.764687
chr14:55815451:55816451:Psme1;-NM_011189.1;+	97.9166	38.4411	0.873799
chr17:36290433:36291433:Prr3;-XM_036160820.1;-	11.5169	18.6398	0.482537
chr6:124894409:124895409:Ptms;-NM_026988.2;-	221.655	624.169	0.99703
chr14:119335877:119336877:Gm16835;-NR_153786.1;+	1.44349	2.66952	0.346389
chr5:38377317:38378317:Lyar;-XM_006503764.3;+	105.014	103.577	0.917758
chr9:3335013:3336013:Alkbh8;-XM_036155202.1;+	31.1854	68.8737	0.836402
chr7:81641534:81642534:Bnc1;-XM_011250781.4;-	6.69675	4.26053	0.536274
chr17:46558519:46559519:Yipf3;-NM_001414050.1;+	34.8843	117.993	0.861757
chr5:77098649:77099649:Paics;-NM_025939.3;+	134.996	719.168	0.609588
chr8:4325405:4326405:Timm44;-NM_011592.2;-	43.7497	118.762	0.906877
chr11:120237739:120238739:Mir6935;-NR_105900.1;-	58.3207	256.165	0.0214367
chrX:99018712:99019712:Eda;-NM_010099.2;+	5.11236	5.33904	0.440464
chr11:70322974:70323974:Arrb2;-XM_036156574.1;+	46.1917	113.188	0.849268
chr1:180769523:180770523:Tmem63a;-NR_184529.1;+	1.35327	4.80514	0.355479
chr14:79718208:79719208:Wbp4;-NM_018765.3;-	94.7112	87.341	0.885134
chr5:115486517:115487517:Cox6a1;-NM_007748.5;-	763.725	15.977	0.965633
chr11:70894754:70895754:Dhx33;-XM_036156576.1;-	26.1247	33.0191	0.555158
chr14:52221826:52222826:Arhgef40;-XM_017316026.3;+	36.9593	71.0092	0.753409
chr7:28091626:28092626:Med29;-NM_026042.4;-	114.581	9.05364	0.551701
chr4:128998823:128999823:Tmem54;-NM_025452.4;+	1.77429	1.06781	-0.00524034
chr15:35155484:35156484:Stk3;-XM_030248670.2;-	39.1135	79.885	0.812919
chr2:73605211:73606211:Chn1;-XM_006498558.2;-	51.5135	169.889	0.794003
chr14:76081904:76082904:Gm4285;-NR_045294.1;-	6.3288	4.26054	0.242213
chr9:92338931:92339931:Plscr4;-NM_178711.4;+	1.17284	5.87295	0.210531
chr1:153540520:153541520:Rgs8;-NM_001357525.1;+	1.9848	3.20342	0.454727
chr10:43777272:43778272:Rtn4ip1;-XM_036155653.1;+	16.3595	28.2969	0.801496
chr11:102709511:102710511:Gjc1;-XM_030245572.2;-	117.966	55.9195	0.699449
chr5:118382519:118383519:Rnft2;-XM_006530346.5;-	13.0624	26.0958	0.880941
chr16:59291633:59292633:Riox2;-XM_006522479.5;+	26.2234	47.5175	0.859198
chr19:46383680:46384680:Actr1a;-NM_001365070.1;-	215.437	548.012	0.975079
chr17:33165854:33166854:Cyp4f13;-NM_001417677.1;-	2.68607	7.45593	0.817058
chr11:75377103:75378103:Prpf8;-NM_138659.2;+	60.7167	83.8229	0.93688
chr12:100690867:100691867:Rps6ka5;-XM_030246950.2;-	21.8196	10.6513	0.587707
chr5:145020179:145021179:Arpc1a;-NM_019767.2;+	47.6652	335.826	0.804072
chr7:120516502:120517502:Polr3e;-XR_004934105.1;+	27.4864	92.3654	0.808374
chr6:120893285:120894285:Bid;-NM_007544.4;-	16.7419	38.8774	0.828037
chr9:59563359:59564359:Pkm;-NR_166146.1;+	969.904	4233.86	0.983537
chr8:120301201:120302201:Hsdl1;-NM_001379016.1;-	45.9574	139	0.94255
chr17:27247101:27248101:Bak1;-NR_149749.1;-	65.0174	171.487	0.695158
chr7:101545171:101546171:Anapc15;-XM_036153507.1;+	48.1464	35.7716	0.834369
chr18:84703327:84704327:Cndp2;-NM_023149.3;-	63.3248	142.728	0.955086
chr8:106022184:106023184:Exoc3l;-XM_006531070.4;-	5.85046	17.0421	0.412636
chr2:146063521:146064521:Insm1;-NM_016889.4;+	25.5618	115.323	0.913392
chr14:34223936:34224936:Bmpr1a;-XM_036158413.1;-	63.7296	92.6667	0.859529
chr3:97565042:97566042:Prkab2;-XM_006500841.3;+	8.30006	19.2205	0.732141
chr11:82654671:82655671:Zfp830;-NM_025884.4;+	24.5994	68.3397	0.954269
chr8:125160730:125161730:Pgbd5;-NM_171824.3;-	2.79645	1.5977	-0.00912684
chr6:71885246:71886246:Ptcd3;-NR_155284.1;-	60.3076	199.18	0.685113
chr2:158251222:158252222:Ralgapb;-XR_004940148.1;+	39.0343	24.5596	0.937423
chr14:59437984:59438984:Rcbtb1;-XR_383211.5;+	99.5105	148.959	0.824386
chr1:87141166:87142166:Eif4e2;-XM_030254745.1;+	149.19	95.0349	0.875028
chr2:73722469:73723469:Atf2;-XM_030246872.1;-	113.845	111.839	0.943044
chr12:8362933:8363933:Hs1bp3;-NM_021429.3;+	17.5324	43.7801	0.973183
chr4:94502228:94503228:Ift74;-NM_026319.3;+	59.7243	88.0942	0.920473
chr5:137551308:137552308:Actl6b;-NR_189586.1;+	12.9914	82.2212	0.81998
chr10:85752350:85753350:Prdm4;-NM_001302886.1;-	56.4441	99.59	0.915815
chrX:140256591:140257591:Col4a6;-XR_003953035.1;-	4.45224	1.5977	0.134154
chr18:37276231:37277231:Pcdhac2;-NM_001003672.2;+	1.92465	4.80514	0.180597
chr2:26012319:26013319:Nacc2;-XM_006498260.1;-	2.31811	10.6513	0.619607
chr4:137115232:137116232:2810405F17Rik;-NR_190112.1;-	8.20537	2.13026	0.410455
chr15:78686745:78687745:Card10;-NM_130859.3;-	9.16205	5.32567	0.201373
chr16:44377992:44378992:Mir3081;-NR_037242.1;-	1.50861	2.66283	0.204364
chr11:71641341:71642341:Wscd1;-NM_001357965.1;+	32.8394	90.7637	0.940249
chr3:89959349:89960349:Ubap2l;-XM_030252854.2;-	270.262	156.042	0.872269
chr10:79951110:79952110:Stk11;-XR_004936136.1;+	60.1454	260.545	0.866718
chr12:111724645:111725645:Klc1;-XR_003949987.2;+	94.5185	816.338	0.441428
chr6:29211671:29212671:Impdh1;-XM_030255367.2;-	36.7586	138.468	0.937392
chr12:55867801:55868801:Ralgapa1;-NM_001003719.2;-	26.4191	22.3678	0.840757
chr16:3701983:3702983:Naa60;-NM_029090.3;+	33.1401	171.383	0.834973
chr5:44258422:44259422:Prom1;-XM_006503791.4;-	80.6186	97.4597	0.793651
chr18:7868332:7869332:Wac;-NM_001282093.1;+	117.584	299.52	0.895044
chr7:127896803:127897803:Rusf1;-NM_145590.2;-	22.8131	53.2567	0.91049
chr15:78657178:78658178:Mfng;-NR_177238.1;-	37.6785	124.621	0.952328
chr17:46991533:46992533:Mea1;-NM_001413530.1;+	69.4979	16.0171	0.683709
chr2:30248828:30249828:Sh3glb2;-NR_156413.1;-	25.2784	108.644	0.889056
chr2:115894873:115895873:Meis2;-XM_006498864.5;-	33.5942	44.7356	0.907952
chr11:119118825:119119825:Tbc1d16;-NM_172443.3;-	95.0791	19.1724	0.28245
chr2:74555918:74556918:Mir10b;-unassigned_transcript_332;+	1.654	21.3561	0.0665027
chr14:21549333:21550333:Kat6b;-NM_001205241.2;+	13.3523	13.8815	0.356572
chr8:117705198:117706198:1700030J22Rik;-NM_001357255.1;-	4.23147	14.3793	0.78501
chr6:29215863:29216863:Impdh1;-NM_001302934.1;-	3.49556	9.05364	0.706108
chr5:122529441:122530441:Arpc3;-NM_019824.4;+	182.872	32.0342	0.930705
chr19:45737504:45738504:Npm3;-NM_008723.2;-	103.248	15.977	0.874237
chr7:89589859:89590859:Hikeshi;-NM_001291289.2;-	117.009	39.9425	0.91058
chr2:18068670:18069670:Mllt10;-XM_030248112.2;+	38.884	25.0935	0.722699
chr4:125383525:125384525:Grik3;-XM_006502772.4;+	4.27032	1.06781	-0.00738295
chr2:24851934:24852934:Dph7;-NM_001355556.1;+	21.7125	10.6781	0.863613
chr11:116718453:116719453:Mxra7;-NM_001347633.1;-	142.729	151.782	0.990196
chr5:138980199:138981199:Pdgfa;-NM_008808.4;-	7.57984	4.26053	0.633584
chr1:43131116:43132116:Tgfbrap1;-XM_030243152.2;-	11.1858	13.8467	0.401259
chr19:60568224:60569224:Cacul1;-XM_006527468.5;-	3.64274	2.66283	0.0120931
chr7:89053074:89054074:Fzd4;-NM_008055.4;+	8.78122	18.6866	0.862758
chr2:172211941:172212941:Aurka;-NR_185245.1;-	131.58	252.969	0.994108
chr2:109847662:109848662:Ccdc34;-NR_149736.1;+	161.46	31.5003	0.879979
chr6:71684165:71685165:Reep1;-NM_178608.4;+	42.6129	197.011	0.977063
chrX:72703104:72704104:Pnck;-XM_006528344.5;-	3.9371	18.1073	0.410338
chr10:62815634:62816634:Rufy2;-XM_011243562.4;+	26.073	14.9493	0.866391
chr3:123057951:123058951:Sec24d;-XM_030252809.2;+	1.41342	1.06781	0.573944
chr3:107951689:107952689:Gstm4;-XM_017319462.3;-	12.768	28.226	0.778357
chr7:73190994:73191994:Chd2;-NM_001081345.2;-	35.2131	25.5632	0.917063
chr13:74918355:74919355:Cast;-NM_001301157.1;-	10.4499	13.3142	0.754016
chr10:30476201:30477201:Trmt11;-XM_030245317.2;-	40.99	37.8123	0.955515
chr13:110416759:110417759:Rab3c;-XM_006517741.4;-	2.94363	14.3793	0.185083
chr5:100187238:100188238:Hnrnpdl;-NR_175955.1;-	44.5592	137.935	0.892853
chr2:74582528:74583528:Gm14424;-NR_110447.1;+	3.45836	1.06781	0.374761
chr10:62859168:62860168:Hnrnph3;-XM_030245165.1;-	189.275	412.739	0.962635
chr5:77555392:77556392:Igfbp7;-NM_008048.4;-	4.82019	27.1609	0.906819
chr5:31311024:31312024:Mpv17;-NM_001310527.1;-	27.9277	3.72796	0.773078
chr13:34119566:34120566:Serpinb6a;-NM_009254.3;-	17.9929	23.9655	0.2143
chr17:36148693:36149693:Tubb5;-NM_011655.5;-	848.465	5458.27	0.977085
chr6:134617403:134618403:Borcs5;-NM_026371.3;+	12.6606	51.7887	0.827502
chr5:46014713:46015713:Lcorl;-XR_004942478.1;-	66.6732	37.8122	0.859395
chr14:70588359:70589359:Slc39a14;-XM_030247713.2;-	20.1271	10.6513	0.698749
chr6:134543376:134544376:Lrp6;-NM_008514.4;-	73.0756	51.659	0.765344
chr13:21624380:21625380:Pgbd1;-NM_001162919.1;-	3.90031	11.1839	0.639051
chr2:118942795:118943795:Rad51;-NR_156017.1;+	75.8734	103.577	0.858023
chr4:134657791:134658791:Syf2;-NM_026780.3;+	121.945	76.3483	0.922675
chr5:104058623:104059623:Klhl8;-XM_030254510.2;-	9.34602	36.2145	0.765299
chr7:141034601:141035601:Pnpla2;-NR_028142.1;+	3.57865	44.8479	0.895612
chr15:93493647:93494647:Prickle1;-XM_006520265.2;-	17.625	49.5288	0.934438
chr3:108461218:108462218:Scarna2;-NR_028538.1;-	3319.76	1.5977	0.988091
chr15:78480842:78481842:Cyth4;-XM_006521446.4;+	4.81163	20.2884	0.95758
chr10:13841389:13842389:Hivep2;-XM_036155639.1;+	4.66127	1.60171	0.455614
chr12:34956473:34957473:Hdac9;-XM_036157672.1;-	3.01722	2.66283	0.0617888
chr15:103247641:103248641:Zfp385a;-NM_001411889.1;-	11.8113	24.4981	0.976359
chr11:83363401:83364401:Taf15;-XM_030246304.1;+	154.604	64.6024	0.891502
chr4:142888099:142889099:Prdm2;-XM_030253093.2;-	61.4851	5.85823	0.655756
chr11:86884088:86885088:Ypel2;-NM_001005341.3;-	9.23564	18.6398	0.872293
chr5:33175660:33176660:Ywhah;-NM_011738.2;+	379.487	1145.22	0.777159
chr9:72344776:72345776:Mns1;-XM_036154641.1;+	1.05254	1.06781	0.634112
chr5:134485070:134486070:Gtf2ird1;-NM_001081466.2;-	29.3995	90.0038	0.816941
chr10:127025399:127026399:Arhgef25;-XM_006513879.5;-	10.2659	96.3946	0.61924
chrX:165292974:165293974:Tceanc;-NM_001007577.2;-	17.8825	14.9119	0.933223
chr5:150445586:150446586:Brca2;-NM_001081001.2;+	28.7795	20.2884	0.731335
chr8:45959970:45960970:Sorbs2;-XM_036153896.1;+	5.23265	20.2884	0.946541
chr9:45817709:45818709:Rnf214;-XM_011242496.3;-	9.56679	33.0191	0.620439
chr14:30270588:30271588:Tkt;-NM_009388.6;+	213.877	493.861	0.78734
chr4:138640815:138641815:Otud3;-XM_036164483.1;-	6.3288	11.7165	0.673807
chr4:126180113:126181113:Col8a2;-NM_199473.3;+	5.98446	37.3733	0.984803
chr18:56564704:56565704:Gramd2b;-NM_026240.2;+	14.5552	60.8651	0.85243
chr8:85583115:85584115:Farsa;-NR_152751.1;+	54.4316	252.003	0.784749
chr2:164721472:164722472:Pcif1;-NM_001374128.1;+	1.20291	1.06781	-0.00391855
chr1:140172916:140173916:Kcnt2;-XM_017320507.2;+	6.31526	4.80514	0.590204
chr7:142214508:142215508:Igf2;-NM_001122736.2;-	75.6881	36.7471	0.697422
chr5:116560423:116561423:Hspb8;-NM_030704.3;-	10.8914	30.3563	0.991907
chr13:36300873:36301873:Fars2;-XM_036158162.1;+	15.1266	44.314	0.889489
chr19:3901085:3902085:Chka;-XR_388248.4;+	14.1342	125.467	0.977672
chr11:98329314:98330314:Mien1;-NM_025559.2;-	68.6969	7.9885	0.663617
chr6:91189271:91190271:Fbln2;-XM_006505530.5;+	20.2088	89.162	0.876227
chr12:111724802:111725802:Klc1;-NM_001025362.2;+	94.5786	815.804	0.441432
chr10:39009446:39010446:Tube1;-XM_036156032.1;+	14.6755	28.8308	0.890607
chr7:65020929:65021929:Tjp1;-XM_036152893.1;-	79.9931	29.8238	0.808308
chr16:32876323:32877323:Rpl35a;-NM_001130485.1;+	247.017	14.9493	0.426767
chr12:77008587:77009587:Max;-XR_872708.4;-	117.856	150.716	0.924677
chr9:46193810:46194810:Bud13;-NM_146000.2;+	33.3807	64.0685	0.974313
chr10:29019492:29020492:Mtcl3;-NM_026138.2;+	38.4629	56.0599	0.836888
chr12:35096700:35097700:Snx13;-XM_006515064.4;+	19.036	21.8901	0.85652
chr14:58063162:58064162:Mrpl57;-XM_006519478.2;+	86.3086	10.6781	0.557712
chr17:15596694:15597694:Dll1;-NM_001379042.1;-	2.98043	7.9885	0.538746
chr2:23461594:23462594:Spopl;-XM_030252196.2;-	19.0968	23.4329	0.755718
chr6:22287679:22288679:Wnt16;-XM_006505214.5;+	11.0066	8.00856	0.680975
chr3:137328933:137329933:Ddit4l;-NM_030143.4;+	6.7062	14.9493	0.615855
chr15:37007146:37008146:Zfp706;-NM_026521.4;-	526.836	491.027	0.905778
chr3:129624537:129625537:Gar1;-XM_011240208.4;-	168.008	47.931	0.429192
chr5:73648255:73649255:Dcun1d4;-NM_001425799.1;+	45.0188	72.0771	0.89831
chr11:60667599:60668599:Top3a;-NM_009410.4;-	36.5378	26.0958	0.879162
chr18:77855021:77856021:Haus1;-XR_004939848.1;-	36.685	28.7586	0.861358
chr13:88969091:88970091:Edil3;-NM_010103.4;+	19.5773	17.6188	0.77368
chr1:118249073:118250073:Nifk;-NM_026472.4;+	73.9187	228.511	0.958642
chr6:135174597:135175597:Fam234b;-XM_030255647.1;+	11.8186	49.1191	0.929044
chr10:41685306:41686306:Cep57l1;-XM_036155481.1;-	16.7787	43.6705	0.985538
chr13:120151387:120152387:Hmgcs1;-NM_145942.5;+	351.249	471.437	0.947479
chr2:152949888:152950888:Hck;-NM_010407.4;+	1.89458	9.61028	0.771825
chr4:98283317:98284317:Patj;-XM_006502702.4;+	8.57071	8.54246	0.355662
chr3:94391134:94392134:Celf3;-NM_001357787.1;+	2.22538	2.66952	0.417447
chr12:100125412:100126412:Nrde2;-NM_183155.3;-	13.1727	22.3678	0.354259
chr3:104660115:104661115:Gm6485;-XR_003954673.1;-	3.45876	52.7241	0.615234
chr5:121849405:121850405:Atxn2;-NM_009125.3;+	31.6365	54.4582	0.930891
chr13:44884247:44885247:Jarid2;-NM_001360281.1;+	51.1235	43.2462	0.857647
chr4:24850624:24851624:Klhl32;-NM_001355618.1;-	3.42197	14.9119	0.574849
chr14:104876080:104877080:D130009I18Rik;-NR_015593.3;+	3.09749	11.7459	0.927067
chr9:44199453:44200453:Abcg4;-XM_011242421.3;-	3.12761	12.249	0.26195
chr10:94350219:94351219:Tmcc3;-NM_172051.3;+	2.91705	1.60171	0.161127
chr6:93889219:93890219:Magi1;-XM_036165871.1;-	17.9561	7.98851	0.155272
chr10:79819594:79820594:Tmem259;-NM_001003949.4;-	40.2909	6.3908	0.339285
chr12:100486613:100487613:Ttc7b;-XM_036157145.1;-	23.0339	1.5977	0.0130998
chr10:42554412:42555412:Ostm1;-NM_172416.3;+	13.3523	18.6866	0.851867
chr9:4795731:4796731:Gria4;-XR_004935321.1;-	10.2659	26.0958	0.79811
chr11:73067368:73068368:Emc6;-NM_025318.3;-	126.245	100.123	0.925158
chr9:119938941:119939941:Slc25a38;-XM_006512021.4;+	17.7128	70.4754	0.818862
chr11:69656238:69657238:Zbtb4;-NM_001363178.1;+	3.78916	1.60171	0.199562
chr4:106923653:106924653:Cyb5rl;-XM_036164020.1;+	4.69134	9.07637	0.944048
chr17:28395717:28396717:Zfp523;-XM_030249690.1;+	37.8014	143.086	0.856796
chr17:8383476:8384476:Cep43;-XM_030250124.2;+	51.2439	70.4754	0.95382
chr3:79474958:79475958:Fnip2;-XM_030252651.1;-	12.0689	13.3142	0.236879
chr9:78354992:78355992:Mto1;-NM_026658.2;+	15.9686	36.8394	0.895412
chr15:75963039:75964039:Nrbp2;-NM_001358359.1;-	8.49973	6.92337	0.27522
chr7:80020718:80021718:Man2a2;-XR_003946387.2;-	25.2416	13.8467	0.620016
chr1:186947440:186948440:Gpatch2;-NM_001357645.1;+	34.6738	40.0428	0.904991
chr8:108151170:108152170:Nob1;-NM_026277.3;-	57.2903	137.935	0.962934
chr13:92980751:92981751:Mtx3;-XR_004938036.1;+	13.4425	1.60171	0.548403
chr9:45028959:45029959:Scn2b;-XM_006510629.5;+	6.4957	5.33904	0.301933
chr4:28813134:28814134:Epha7;-XR_004941806.1;+	93.3457	114.255	0.947187
chr7:26877808:26878808:Rab4b;-NM_029391.2;-	44.6328	37.8122	0.832401
chr11:120686721:120687721:Dus1l;-NR_184654.1;-	40.806	84.1456	0.808683
chr11:96197236:96198236:Hoxb5os;-NR_131758.1;-	73.0756	22.3678	0.981
chr5:123710578:123711578:Vps33a;-NM_001359513.1;-	47.7236	87.3409	0.907105
chr1:153528112:153529112:Rgs8;-XM_006529822.5;+	4.11996	7.47465	0.905916
chr10:81185760:81186760:Hmg20b;-NM_001163165.1;-	106.228	180.008	0.823248
chr6:87864301:87865301:Copg1;-XR_001785155.1;+	91.2104	373.199	0.918342
chr9:20518271:20519271:Fbxl12os;-NR_033729.1;+	2.49603	11.7459	0.703053
chr16:3821136:3822136:Slx4;-XM_030249183.1;-	24.2482	8.52107	0.641628
chr2:29692146:29693146:Slc27a4;-NM_011989.5;+	29.8622	83.823	0.713767
chr3:94565522:94566522:Tuft1;-XM_006501307.3;-	2.53888	10.6513	0.461103
chr7:28071502:28072502:Plekhg2;-NM_001083912.2;-	37.4209	53.2567	0.866327
chr4:45296658:45297658:Trmt10b;-NR_185033.1;+	17.8031	25.6274	0.916093
chr18:60881607:60882607:Ndst1;-XM_030250341.1;-	33.5206	1.5977	0.02568
chr6:134896864:134897864:Cdkn1b;-NM_009875.4;+	43.425	22.424	0.676629
chr13:49473283:49474283:Fgd3;-XM_036158066.1;-	2.64927	2.66283	0.438821
chr10:88662176:88663176:Utp20;-NM_175158.3;-	23.8434	11.7165	0.345688
chr14:66872207:66873207:Adra1a;-XM_006518449.5;+	1.35327	4.80514	0.356607
chr2:28949775:28950775:Ttf1;-NR_185263.1;+	21.2614	11.7459	0.566771
chr18:34884115:34885115:Cdc25c;-XM_036160956.1;-	40.5853	86.8084	0.925428
chr9:21763506:21764506:Dock6;-XR_003947928.2;-	37.2001	22.9004	0.92645
chr16:44377977:44378977:Mir3081;-unassigned_transcript_2761;-	1.50861	2.66283	0.204364
chr11:84719361:84720361:Dhrs11;-XR_001779929.3;-	9.67718	14.9119	0.938955
chr9:20863622:20864622:Dnmt1;-NM_010066.5;-	173.012	141.663	0.896883
chr7:101916526:101917526:Stim1;-NM_001374058.1;+	5.80403	12.8137	0.692729
chr2:136732638:136733638:Slx4ip;-NM_028201.3;+	6.97686	8.00857	0.785342
chr18:36915758:36916758:Hars1;-NM_008214.4;-	50.3728	260.958	0.9176
chr9:65121889:65122889:Parp16;-XR_003947837.1;+	6.31526	20.2884	0.439458
chrX:133304702:133305702:Drp2;-XR_001782733.3;+	4.36054	10.1442	0.314339
chr19:5539983:5540983:Cfl1;-NM_007687.5;+	2015.83	1894.83	0.991443
chr17:69462988:69463988:Epb41l3;-XM_030249472.1;+	57.92	171.917	0.936939
chr8:3670811:3671811:Xab2;-XM_030243737.2;-	52.323	168.291	0.855221
chr17:43977596:43978596:Slc25a27;-XM_030250096.1;-	7.28548	51.1265	0.473512
chr7:127047830:127048830:Zfp689;-NM_175163.3;-	14.0926	26.6283	0.738214
chr9:105272061:105273061:Aste1;-NR_152139.1;+	8.48049	12.8137	0.574804
chr2:60039702:60040702:Baz2b;-XM_030251844.2;-	11.7009	4.7931	0.48213
chr2:76505159:76506159:Plekha3;-NM_031256.3;+	16.149	1.60171	-0.00735022
chr13:23629605:23630605:Gm46404;-NR_175308.1;-	2.94363	1.5977	0.825482
chr4:49631560:49632560:Rnf20;-NM_001163263.1;+	31.3357	71.0092	0.922646
chr1:93233101:93234101:Mterf4;-NM_001310756.1;-	18.8392	38.8774	0.908105
chr11:61470012:61471012:Epn2;-XM_036156297.1;-	37.2737	46.3333	0.762821
chr12:26518621:26519621:Cmpk2;-XR_003950046.2;+	2.22538	12.8137	0.463472
chr7:55611779:55612779:A230056P14Rik;-NR_015495.2;+	4.78155	1.60171	0.0732221
chr10:7538635:7539635:A630066F11Rik;-NR_030698.1;+	4.66126	3.20342	0.394818
chr4:111271493:111272493:Bend5;-XM_006503323.4;+	24.0882	73.6787	0.783932
chr19:40648095:40649095:Entpd1;-XM_006526620.5;+	5.29279	21.8901	0.981922
chr17:35827650:35828650:Cchcr1;-NM_001372300.1;+	16.9009	12.2798	0.670012
chr2:34760474:34761474:Psmd5;-NM_001355544.1;-	159.582	235.928	0.991561
chr19:6065232:6066232:Capn1;-XM_036161414.1;-	4.48904	4.7931	0.826235
chr16:10360418:10361418:Dexi;-NM_021428.4;-	27.8541	63.3754	0.9675
chr7:18914724:18915724:Eml2;-XM_011250718.3;+	5.80402	8.00856	0.890164
chr9:100916437:100917437:Pccb;-NM_001311149.1;-	10.1923	64.9731	0.0708129
chr6:83752294:83753294:Tex261;-NM_009357.2;-	63.8399	55.3869	0.854447
chr3:40594413:40595413:Intu;-NM_175515.6;+	15.3972	12.2798	0.706972
chrX:100463530:100464530:Zmym3;-XM_030251414.2;-	4.67301	19.705	0.854107
chr4:118266077:118267077:Med8;-XM_006503492.4;+	84.0531	50.7209	0.81028
chr2:26096087:26097087:Lhx3;-NM_001039653.2;-	5.48251	14.3793	0.745668
chr12:53295041:53296041:Npas3;-XM_006515938.4;+	18.7954	22.424	0.915422
chr8:120504655:120505655:Meak7;-NM_028883.2;-	11.7377	33.0191	0.830693
chr16:95385879:95386879:Erg;-XM_006522896.5;-	2.42849	4.26054	0.354879
chr6:57668563:57669563:Pyurf;-NM_025574.3;-	89.4127	15.977	0.856961
chr4:56946956:56947956:Tmem245;-XR_004941894.1;-	9.86116	9.05364	0.913098
chr17:24673785:24674785:E4f1;-NR_188838.1;-	18.2873	75.6244	0.426603
chrX:12937216:12938216:Usp9x;-XM_036161908.1;+	127.929	17.6188	0.801794
chr7:4693237:4694237:Brsk1;-XM_017322326.3;+	7.45803	2.13562	0.0641033
chr3:94385113:94386113:Celf3;-XR_003954424.2;+	35.7263	138.815	0.964626
chr18:46874146:46875146:Atg12;-NM_026217.3;-	51.5135	221.015	0.926234
chr15:6737362:6738362:Rictor;-NM_030168.3;+	26.6143	8.00857	0.83606
chr2:34689285:34690285:Rabepk;-XM_036160907.1;-	19.5015	23.9655	0.762441
chr10:79390329:79391329:Mier2;-XM_036155998.1;-	21.6357	86.8084	0.898153
chr2:6327197:6328197:Usp6nl;-XM_030252264.1;+	28.0879	10.1442	0.650799
chr4:44072217:44073217:Gne;-NM_001357539.1;-	29.2891	64.4406	0.824508
chr13:44883750:44884750:Jarid2;-NM_021878.3;+	11.4276	10.1442	0.790277
chr2:128942392:128943392:Polr1b;-XM_006499025.4;+	18.194	46.9836	0.642024
chr6:115784564:115785564:Snora7a;-NR_028546.1;-	10.3395	2.66284	-0.00417254
chr2:35511489:35512489:Dab2ip;-XM_036162556.1;+	34.1024	16.0171	0.752616
chr2:175660538:175661538:Gm6710;-NM_001164689.1;+	46.9735	46.4497	0.76177
chr12:4818712:4819712:Fam228b;-XM_036157292.1;-	3.56915	1.5977	0.498991
chr17:8529420:8530420:Sft2d1;-NM_001357890.1;+	33.5912	26.1613	0.407155
chr12:16850110:16851110:Greb1;-XM_006515097.3;-	19.4648	5.85823	0.478971
chr12:50695532:50696532:Prkd1;-NR_168537.1;-	5.26174	19.705	0.529713
chr12:16850539:16851539:Greb1;-XM_006515101.5;-	19.2808	5.85823	0.479634
chr5:34730536:34731536:Add1;-XM_006503674.4;+	137.432	306.995	0.849233
chr8:4374710:4375710:Ccl25;-NR_033527.1;+	18.9759	17.0849	0.77173
chr1:125362964:125363964:Actr3;-NM_001205386.1;-	263.013	738.671	0.859276
chr5:124465452:124466452:Mphosph9;-NR_176470.1;-	28.59	15.977	0.695459
chr7:101858859:101859859:Nup98;-XM_006507897.3;-	120.358	25.5632	0.940247
chr3:84721240:84722240:Gm35486;-NR_165832.1;-	8.13177	10.1188	0.645826
chr2:164752853:164753853:Zfp335os;-NR_166490.1;+	5.5033	8.54247	0.238313
chr14:55728027:55729027:Carmil3;-NR_155104.1;+	9.62325	23.4918	0.700915
chr18:31579968:31580968:Syt4;-NM_009308.3;-	10.1187	12.7816	0.791659
chr12:20970763:20971763:3110053B16Rik;-NR_184695.1;-	36.685	5.85823	0.692762
chr1:167111838:167112838:Uck2;-XM_030243728.1;-	194.132	166.161	0.866152
chr15:102874731:102875731:Hoxc10;-NM_010462.5;+	33.08	75.8143	0.938705
chr2:118731423:118732423:Bahd1;-NM_001045523.2;+	7.78883	5.87295	0.0996694
chr9:50686315:50687315:Alg9;-XM_030243945.1;+	21.2313	69.9414	0.583587
chr18:76943600:76944600:Skor2;-NM_001109743.1;+	2.73661	9.07638	0.806744
chr1:140172915:140173915:Kcnt2;-XM_017320506.2;+	6.31526	4.80514	0.590204
chr19:8874940:8875940:Ganab;-XM_006526677.2;+	170.362	284.037	0.909586
chr5:134342442:134343442:Gtf2i;-XM_030254164.2;-	51.6607	85.7433	0.81747
chr12:77008253:77009253:Max;-XM_030246571.1;-	117.856	150.716	0.924677
chr13:49121036:49122036:Fam120a;-NM_001033268.3;-	40.4749	6.92337	0.297415
chr11:53457696:53458696:Kif3a;-NM_008443.4;+	50.5221	74.7465	0.967243
chr15:85716045:85717045:Ttc38;-NM_001416054.1;+	2.97719	11.212	0.819021
chr6:121086868:121087868:Mical3;-XM_030255255.2;-	21.5621	10.6513	0.700548
chr17:66383541:66384541:Ankrd12;-NM_001025572.1;-	30.7977	44.7356	0.865479
chr5:29400479:29401479:Rnf32;-XM_036165363.1;+	4.21018	8.00856	0.740168
chr6:136784746:136785746:H2aj;-NM_177688.4;+	138.665	25.0935	0.657644
chr17:66089637:66090637:Ppp4r1;-XM_030250046.2;+	49.1087	63.0007	0.826578
chr11:61652416:61653416:Prpsap2;-XM_036156496.1;-	19.0968	56.9847	0.792057
chr11:30721253:30722253:Psme4;-XM_011243649.4;+	80.5046	1.06781	-0.00124331
chr19:40819223:40820223:Ccnj;-NM_172839.4;+	43.4249	66.2041	0.91203
chr1:92838047:92839047:Rnpepl1;-NM_181405.4;+	11.157	109.45	0.766156
chr5:108777176:108778176:Tmem175;-NM_001359423.1;+	12.811	57.1277	0.711264
chr7:37471691:37472691:Zfp536;-XM_036153099.1;-	3.2012	8.52107	0.554931
chr3:32762582:32763582:Actl6a;-XM_006535503.5;+	183.744	452.217	0.976611
chr12:84363133:84364133:Zfp410;-NR_157102.1;+	58.3711	197.544	0.981358
chr4:97665363:97666363:Nfia;-NM_010905.3;+	32.3582	64.6024	0.867261
chr14:87378160:87379160:Diaph3;-NM_019670.2;-	35.1396	19.1724	0.633442
chr11:95925216:95926216:Snf8;-XM_006533467.1;+	56.6569	33.636	0.807088
chr18:61177694:61178694:Pdgfrb;-XM_030250361.2;+	43.9963	49.6531	0.750654
chr17:25105122:25106122:Spsb3;-XM_006525169.4;+	15.6378	72.077	0.768001
chr2:51824156:51825156:Rbm43;-NM_001141982.2;-	4.85699	15.4444	0.50269
chr5:123858576:123859576:Zcchc8;-XM_006530457.1;-	53.1693	102.785	0.834514
chr7:7301425:7302425:Mir5620;-unassigned_transcript_1110;+	1.654	1.06781	0.329619
chr16:30207174:30208174:Atp13a3;-XR_004939186.1;-	15.1229	7.45593	0.850205
chr10:60112936:60113936:Psap;-XM_017313848.2;+	91.9923	890.552	0.706684
chr11:97689891:97690891:Lasp1;-NM_010688.5;+	57.4388	273.893	0.899451
chr13:9813995:9814995:Zmynd11;-XM_006516494.5;-	51.2559	74.0268	0.618738
chr9:106324223:106325223:Abhd14a;-XM_036155229.1;-	14.7549	23.4329	0.605554
chr19:8796158:8797158:Ttc9c;-NM_027412.3;-	58.2471	76.6896	0.844606
chr2:33105463:33106463:Angptl2;-XM_006498051.1;+	17.5925	107.315	0.938773
chr6:38230574:38231574:D630045J12Rik;-NM_194061.3;-	22.9603	10.1188	0.431683
chr11:115303307:115304307:n-TRcct5;-unassigned_transcript_1740;+	1.14276	2.13562	0.591174
chr17:8366160:8367160:Rnaset2a;-XM_006523275.3;-	99.973	34.6168	0.893705
chrX:70859864:70860864:Vma21;-NM_001290780.1;+	25.2911	95.5688	0.670474
chr7:110442998:110443998:Rnf141;-XM_036153378.1;-	22.482	47.931	0.796558
chr18:62044163:62045163:Ablim3;-XM_030250508.1;-	3.42197	22.9004	0.518592
chr2:85028610:85029610:Lrrc55;-NM_001033346.5;-	1.14066	2.13026	0.354019
chr18:10609852:10610852:Esco1;-NM_001081222.1;-	23.6226	34.6168	0.698676
chr9:44831540:44832540:Atp5mg;-NM_013795.5;-	125.399	5.85823	0.451576
chr7:41042272:41043272:AI987944;-NR_185325.1;-	7.2119	9.05363	0.627342
chr11:50321601:50322601:Rufy1;-XR_001779949.2;-	12.8784	44.2031	0.75409
chr1:178014483:178015483:Desi2;-NM_024282.3;+	40.3876	17.6189	0.523001
chr17:35383405:35384405:Prrc2a;-XR_004939553.1;-	533.312	71.8965	0.95984
chr5:124583062:124584062:Kmt5a;-NM_001405390.1;+	41.3199	116.925	0.93295
chr10:22048884:22049884:Raet1e;-XM_006512782.2;+	21.7125	23.4918	0.109244
chr7:100950970:100951970:Atg16l2;-XR_003946571.2;-	4.04749	9.05363	0.554822
chr9:58036165:58037165:Stra6;-XM_006510945.5;+	16.6302	44.848	0.820246
chr4:131988403:131989403:Gmeb1;-XM_036164280.1;-	24.4689	85.2107	0.546851
chr2:84670052:84671052:D930003E18Rik;-NR_165656.1;-	11.2962	6.3908	0.379889
chr2:91540447:91541447:Atg13;-XM_006499892.3;-	21.0837	81.4827	0.893926
chr3:101993231:101994231:Casq2;-NM_001355663.1;+	3.33807	30.4325	0.8123
chr7:127307438:127308438:Bcl7c;-NM_001347652.1;-	109.724	35.682	0.751439
chr15:76214881:76215881:Oplah;-XM_006521509.3;-	8.02139	2.66283	0.107788
chr3:94391165:94392165:Celf3;-NR_151857.1;+	2.25545	3.20342	0.379089
chr14:30436622:30437622:Sfmbt1;-XM_036158762.1;+	7.06708	16.551	0.610027
chr17:21643006:21644006:Zfp54;-NM_001379356.1;+	3.87937	6.94075	0.77242
chr19:10180785:10181785:Fen1;-NM_001271614.2;-	117.156	217.82	0.909836
chr19:5416341:5417341:Eif1ad;-NM_027236.2;+	84.6546	78.4839	0.662861
chr5:123887260:123888260:Kntc1;-XM_030254330.1;+	24.1784	11.212	0.754671
chr17:32385369:32386369:Notch3;-XM_017317293.2;-	43.1242	7.45594	0.942945
chr4:40722422:40723422:Dnaja1;-NM_001164671.2;+	405.32	1269.09	0.988761
chr4:119396358:119397358:Foxj3;-NM_172699.3;+	28.0879	37.9072	0.547106
chr1:121494942:121495942:Ddx18;-XM_006529794.5;-	129.409	175.215	0.827613
chr19:8718667:8719667:Stx5a;-NM_019829.4;+	41.1996	235.452	0.932774
chr5:23637534:23638534:Kmt2e;-XR_003955707.2;+	12.3899	16.0171	0.586678
chr1:93270850:93271850:Ppp1r7;-NM_023200.3;+	77.2567	93.9671	0.893039
chr11:6394011:6395011:H2az2;-XM_030246426.2;-	635.713	99.5901	0.977738
chr11:51153482:51154482:Clk4;-XM_017314243.2;+	58.9725	116.925	0.914975
chr7:118454475:118455475:Iqck;-NM_001374605.1;+	4.05981	2.66952	0.629061
chr11:78078753:78079753:Rab34;-NM_001159482.1;+	39.305	106.247	0.808179
chr11:5048599:5049599:Ewsr1;-XR_001779874.1;-	721.667	1548.71	0.901702
chr19:11747279:11748279:Mrpl16;-NM_025606.3;+	28.6593	40.5767	0.828178
chr15:99290600:99291600:Tmbim6;-NM_001171035.1;+	100.292	486.921	0.996698
chr16:31482466:31483466:Dlg1;-XM_006521764.5;+	41.6807	3.73733	0.127856
chr1:91326024:91327024:Ilkap;-XM_036153133.1;-	99.8626	173.084	0.851763
chrX:23558731:23559731:Wdr44;-XM_006527700.5;+	5.23265	10.6781	0.475013
chr2:92429478:92430478:Chst1;-XM_030252202.2;+	8.87144	26.1613	0.837375
chr8:40964324:40965324:Vps37a;-NM_033560.3;+	34.5234	80.6196	0.290734
chr17:79223428:79224428:Cebpzos;-NM_001177403.1;+	83.4216	12.2798	0.918831
chr14:52150286:52151286:Ndrg2;-XM_036158660.1;-	2.72286	35.682	0.647165
chr3:65015953:65016953:Kcnab1;-NM_010597.6;+	1.89458	9.61027	0.307047
chr8:71848973:71849973:Babam1;-XM_011242323.3;+	45.951	140.951	0.912335
chr18:74400299:74401299:Mbd1;-XM_030250354.2;+	6.49569	17.0849	0.688658
chr17:35827221:35828221:Tcf19;-NM_001163764.1;-	22.0404	93.7317	0.726573
chr8:47070154:47071154:Casp3;-XM_017312543.3;+	168.678	482.115	0.972024
chr17:46694265:46695265:Zfp318;-XM_011246554.4;+	8.99173	31.5003	0.679103
chr12:87312689:87313689:Ahsa1;-NM_001422806.1;+	234.657	259.477	0.901622
chr17:81372042:81373042:Thumpd2;-XR_003952188.2;-	20.311	28.7586	0.776311
chr4:11191283:11192283:Ccne2;-NM_001282943.2;+	28.99	77.95	0.927308
chr17:46956593:46957593:Klc4;-XM_036160817.1;-	26.1247	112.904	0.817292
chr6:21851666:21852666:Tspan12;-XM_036166195.1;-	10.8178	24.498	0.521525
chr10:80444599:80445599:Mir6912;-unassigned_transcript_1505;+	1.59386	2.13562	-0.00246148
chr16:11071689:11072689:Gspt1;-NM_001130008.1;-	147.733	313.682	0.901495
chr1:37468725:37469725:Unc50;-XM_006496220.5;+	61.228	57.6617	0.853249
chr1:156546135:156547135:Fam20b;-NM_145413.5;-	28.3324	26.6283	0.372472
chr19:46063786:46064786:Nolc1;-NM_001039352.2;+	109.825	280.3	0.969779
chr13:67229109:67230109:Zfp708;-NM_001292066.1;-	5.62969	4.7931	0.178063
chr8:26087446:26088446:Letm2;-XM_036154069.1;-	4.59942	9.05363	0.672591
chr6:83111985:83112985:Rtkn;-XM_006505810.5;+	4.42069	28.2969	0.218423
chr2:181408309:181409309:Myt1;-NM_008665.5;+	13.8936	26.6952	0.63733
chr14:103219573:103220573:Kctd12;-NM_177715.4;-	55.745	60.18	0.997075
chr10:80458048:80459048:Csnk1g2;-XR_001779401.2;+	146.965	12.8137	0.373483
chr10:127031867:127032867:Dtx3;-XM_030245400.1;-	1.21425	7.9885	0.234414
chr13:117161009:117162009:Parp8;-XM_011244680.4;-	3.71633	13.8467	0.529848
chr9:36744370:36745370:Fez1;-NM_001357611.1;+	4.11996	26.6952	0.732919
chr5:136199010:136200010:Orai2;-NM_178751.3;-	7.21189	30.3563	0.66138
chr15:31224031:31225031:Dap;-NM_146057.3;+	41.7108	158.036	0.848003
chr1:175452701:175453701:Fh1;-NM_010209.2;-	106.559	309.422	0.876256
chr11:4799044:4800044:Nf2;-NM_001361675.1;-	104.646	106.513	0.847099
chr2:131104259:131105259:Pank2;-NR_149748.1;+	59.2733	140.951	0.971119
chr11:4109743:4110743:Ccdc157;-XM_011243675.4;-	9.4932	13.8467	0.734591
chr10:81014295:81015295:Snord37;-NR_028549.1;+	25.8625	120.128	0.00975016
chr11:61065385:61066385:Usp22;-NM_001004143.4;-	264.559	271.609	0.988363
chrX:134933616:134934616:Arxes1;-NM_029541.3;+	39.3651	100.374	0.708984
chr18:3337187:3338187:Crem;-XM_036160962.1;-	13.6879	26.0958	0.607802
chr17:33165889:33166889:Cyp4f13;-XM_006523736.4;-	2.68607	7.45593	0.817058
chr17:32502607:32503607:Brd4;-NM_020508.4;-	9.78757	20.2375	0.518267
chr10:70995081:70996081:Bicc1;-XM_036156124.1;-	13.4303	15.4444	0.314857
chr12:84455067:84456067:Entpd5;-XM_036157174.1;-	10.7074	22.3678	0.938909
chr12:16944308:16945308:Rock2;-XM_036157270.1;+	34.9144	13.3476	0.351538
chrX:151426821:151427821:Shroom2;-XM_011247777.4;-	2.61247	14.9119	0.70509
chr5:34706420:34707420:Sh3bp2;-NM_001145859.1;+	11.0066	34.1699	0.759097
chr9:121668027:121669027:Ccdc13;-NM_028384.1;-	3.71633	1.5977	0.170085
chr13:34148425:34149425:Nqo2;-NM_001426141.1;+	11.6682	24.0257	0.667323
chr9:21763503:21764503:Dock6;-XR_001778931.3;-	37.2001	22.9004	0.92645
chr2:30253732:30254732:Miga2;-XR_003949993.2;+	19.2164	41.1106	0.861431
chr2:30253755:30254755:Miga2;-NM_001378906.1;+	19.2164	41.1106	0.861431
chr7:12771405:12772405:Ube2m;-NM_145578.3;-	263.308	5.32567	0.0985717
chr2:132094778:132095778:AV099323;-NR_190162.1;+	4.66127	3.20343	0.22675
chr2:154632497:154633497:Raly;-XM_036159726.1;+	469.103	974.909	0.992931
chr15:97861610:97862610:Tmem106c;-NR_183250.1;+	25.1408	56.0599	0.825156
chr9:91285903:91286903:Gm29478;-XR_870997.2;+	10.2548	8.54246	0.406673
chr3:101016982:101017982:Ptgfrn;-NM_011197.3;-	46.6933	1.5977	0.0130371
chr17:27275476:27276476:Itpr3;-XM_006523712.4;+	5.32287	3.20342	0.471415
chr2:125088668:125089668:Dut;-NM_001159646.1;+	109.886	50.1869	0.801443
chr13:58954817:58955817:Ntrk2;-XM_006517151.5;+	12.6305	82.2213	0.957433
chr8:69187237:69188237:Csgalnact1;-NM_001364256.1;-	2.24452	6.92337	0.464308
chr11:21320767:21321767:Ugp2;-NM_001290634.1;-	62.9937	152.847	0.759471
chr7:141014788:141015788:Slc25a22;-NM_001360723.1;-	3.78992	19.1724	0.732434
chr13:74356319:74357319:Exoc3;-NM_177333.4;-	47.1717	187.996	0.729188
chr15:38975800:38976800:Dcaf13;-NM_198606.3;+	64.3856	174.587	0.944179
chr19:47002620:47003620:Ina;-NM_146100.5;+	137.913	859.051	0.952871
chr1:75240403:75241403:Ptprn;-XM_036162795.1;-	8.90448	25.5632	0.655793
chr4:150653056:150654056:Rere;-XM_036164397.1;+	9.62327	6.94076	0.762694
chr15:84051517:84052517:Pnpla3;-NR_176645.1;+	1.29312	8.00856	0.641556
chr14:31216507:31217507:Mettl6;-XM_030247963.2;-	10.781	135.805	0.191953
chr12:52745666:52746666:Akap6;-NM_198111.2;+	21.111	34.1699	0.907544
chr10:20223065:20224065:Mtfr2;-NM_027930.3;+	7.66853	9.07637	0.67205
chr8:70754602:70755602:Ddx49;-NM_001024922.2;-	39.1135	80.9502	0.931343
chr10:13744275:13745275:Aig1;-XR_004936247.1;-	13.6143	56.4521	0.597795
chr4:140940767:140941767:Cplane2;-NM_001081174.2;+	4.02974	8.54246	0.587727
chr6:52201726:52202726:Hoxa9;-NR_185067.1;-	7.72703	9.5862	0.818046
chr15:93295718:93296718:Zcrb1;-XM_011245713.4;-	175.771	22.9004	0.587235
chr9:65815753:65816753:Csnk1g1;-XR_003947839.2;+	17.2918	14.4154	0.389905
chr1:16589099:16590099:Stau2;-XM_011238390.3;-	33.1894	66.0383	0.291868
chr9:59564010:59565010:Pkm;-NM_001378871.1;+	5.95439	24.5596	0.755252
chr8:69723256:69724256:D130040H23Rik;-NM_172491.3;+	6.10475	8.54246	0.477489
chr1:13659634:13660634:Tram1;-NM_028173.5;-	92.8348	158.705	0.867036
chr12:109018524:109019524:Begain;-NM_001374203.1;-	2.87004	4.7931	0.362025
chr7:12614605:12615605:Zfp128;-NM_153802.4;+	6.40548	34.7038	0.673785
chr19:25009972:25010972:Ndufb4b;-XM_001478443.6;+	205.697	4.80514	0.681358
chr9:113536957:113537957:Pdcd6ip;-XM_011242941.4;-	47.2821	129.946	0.820117
chr9:13737873:13738873:Cep57;-XM_017313667.3;-	41.7627	75.6245	0.615843
chr12:91555923:91556923:Gtf2a1;-NM_031391.2;-	66.6364	29.2912	0.826408
chr17:86474413:86475413:Gm5817;-NR_165800.1;-	3.53236	2.66283	0.0820862
chr19:8966151:8967151:Ahnak;-XR_877686.4;+	26.5843	9.07636	0.90428
chr9:107647728:107648728:Rbm5;-XR_001779079.3;-	95.3368	213.027	0.586792
chr3:94744200:94745200:Pogz;-XM_006501362.2;+	17.5324	50.7209	0.481869
chr10:127124024:127125024:Mbd6;-XM_011243268.4;-	34.9924	25.5632	0.445834
chr8:100142579:100143579:Cdh8;-XM_006530634.5;-	3.09081	12.249	0.538319
chr2:25911293:25912293:Ubac1;-XR_004940785.1;-	111.085	210.897	0.974549
chr5:46014576:46015576:Lcorl;-XM_030254341.2;-	66.894	37.8122	0.859369
chr4:129082985:129083985:S100pbp;-XM_006503448.4;-	53.758	42.6053	0.637133
chr13:54225364:54226364:Sfxn1;-NM_027324.5;+	45.3797	44.8479	0.862004
chr8:110894344:110895344:Calb2;-NM_001368294.1;-	5.18815	10.6513	0.991925
chr6:54405706:54406706:Wipf3;-XM_006506294.5;+	3.1877	3.73733	0.657369
chr2:109110577:109111577:Mettl15;-XM_036162687.1;-	8.49973	26.0958	0.946865
chr7:126446586:126447586:Doc2a;-NR_178188.1;+	1.89458	12.8137	0.759617
chr6:89572134:89573134:Chchd6;-NM_001167736.1;-	39.739	32.4866	0.872796
chr9:55115719:55116719:Fbxo22;-NM_028049.2;+	62.2505	234.384	0.947999
chr1:162567621:162568621:Prrc2c;-XM_011238788.4;-	111.564	108.111	0.827941
chr4:45971797:45972797:Tdrd7;-NM_146142.2;+	9.11202	18.6866	0.815283
chr4:6190605:6191605:Ubxn2b;-NM_026534.2;+	23.577	44.8479	0.912064
chr12:72488159:72489159:Lrrc9;-XM_011244210.4;+	1.14276	1.06781	0.659232
chr10:20024432:20025432:Map7;-XM_036155666.1;+	1.26305	1.06781	-0.00494567
chr9:40596475:40597475:Clmp;-XR_003948007.2;+	42.4325	130.273	0.921699
chr11:16900731:16901731:Fbxo48;-XM_011243726.4;+	4.24025	2.66952	0.850154
chr15:75792683:75793683:Pycr3;-XM_006521252.4;-	70.4263	86.2758	0.896982
chr11:84403893:84404893:Aatf;-XR_003949482.1;-	54.8987	124.088	0.97349
chr6:121086851:121087851:Mical3;-XM_030255269.2;-	21.5621	10.6513	0.700548
chr17:13134716:13135716:Tcp1;-NM_013686.4;+	381.291	1253.07	0.821475
chr17:6367249:6368249:Dynlt1a;-NM_001166629.2;-	67.4458	58.0498	0.937478
chr4:154226342:154227342:Wrap73;-XR_004941939.1;+	13.4124	77.95	0.741241
chr4:131570281:131571281:Mecr;-NR_188987.1;+	26.7346	43.7801	0.698296
chr7:18914950:18915950:Mir330;-unassigned_transcript_1115;+	5.80402	8.00856	0.890164
chr12:3285291:3286291:Rab10os;-NR_015551.1;+	8.69101	25.6274	0.872951
chr7:67021730:67022730:Mef2a;-XM_036152738.1;-	59.2773	29.8237	0.784245
chr9:65007814:65008814:Igdcc4;-XM_030244472.1;+	10.0142	5.87295	0.298027
chr5:121849954:121850954:Atxn2;-XM_030254256.2;+	4.45076	9.61027	0.601919
chr15:75840476:75841476:Zfp707;-XM_006521341.4;+	9.74355	39.5089	0.938619
chr10:79690369:79691369:Ptbp1;-NM_001407387.1;+	155.235	683.931	0.860242
chrX:151015708:151016708:Kdm5c;-XM_030251274.2;+	91.9923	70.4753	0.935607
chr19:37339524:37340524:Ide;-XM_036161444.1;-	32.5639	50.0613	0.587897
chr16:44978536:44979536:Slc35a5;-NM_001356453.1;-	23.2547	9.58619	0.595641
chr6:148847153:148848153:Sinhcaf;-NM_001411263.1;-	245.499	151.782	0.760846
chr13:54518662:54519662:Cplx2;-NM_009946.3;+	9.17217	4.27124	0.828792
chr17:75742349:75743349:Rasgrp3;-XM_006524273.4;+	8.26999	9.07637	0.808576
chr14:14980632:14981632:Gm3752;-NM_001374194.1;+	8.4805	59.2634	0.517912
chr19:5738229:5739229:Pcnx3;-XM_030250681.1;-	37.752	14.9119	0.770255
chr2:131333181:131334181:Smox;-XM_006499290.3;+	21.3516	113.188	0.789292
chr17:75312024:75313024:Ltbp1;-NM_019919.4;+	17.6827	19.2205	0.771001
chr11:96806840:96807840:Cdk5rap3;-NM_001308183.1;-	63.1776	178.942	0.548119
chr11:84019991:84020991:Acaca;-XM_006531953.3;+	5.1725	5.87295	0.46602
chr5:36852406:36853406:D5Ertd579e;-XM_036165211.1;-	40.3645	35.1494	0.755264
chr11:59340269:59341269:Snap47;-XM_030246254.2;-	73.7747	464.398	0.948957
chr3:84166586:84167586:Trim2;-NM_001271727.1;-	13.5407	8.52107	0.434113
chr9:109946228:109947228:Dhx30;-XM_006512305.5;-	80.1035	129.414	0.918002
chr5:130057647:130058647:Crcp;-NM_007761.2;+	27.9075	80.6195	0.859862
chr16:78097847:78098847:Cxadr;-XM_006522884.5;+	46.3119	80.0856	0.931877
chr5:123887289:123888289:Kntc1;-NM_001042421.1;+	24.1784	11.212	0.754671
chr11:86091539:86092539:Brip1;-XM_036156663.1;-	19.06	11.1839	0.567684
chr15:86070037:86071037:Cerk;-XM_036159362.1;-	3.82672	7.45593	0.269328
chr5:105286952:105287952:Gbp4;-NM_001359081.1;-	1.72938	1.5977	0.798746
chr10:18345216:18346216:Nhsl1;-NM_001163592.2;+	5.41308	8.00857	0.53841
chr6:93889757:93890757:Magi1;-NM_001409979.1;-	12.3264	9.05364	0.472302
chr7:59654447:59655447:Snrpn;-NM_013670.4;-	188.834	208.234	0.928046
chr3:89680207:89681207:4632404H12Rik;-NR_130957.1;-	7.1015	9.05364	0.773374
chr17:22579934:22580934:Zfp758;-NM_145484.2;+	8.11962	14.9493	0.545072
chr16:92196466:92197466:Rcan1;-NM_019466.4;-	9.05167	20.2375	0.953455
chr14:21549422:21550422:Kat6b;-NM_017479.4;+	12.9914	12.8137	0.365976
chr15:98193542:98194542:Zfp641;-NM_001358068.1;-	1.28784	2.13027	0.21386
chr8:12923306:12924306:Mcf2l;-NM_001371043.1;+	6.91671	2.66952	0.137999
chr11:77928300:77929300:Flot2;-XM_030245558.1;+	34.4031	145.756	0.784073
chr2:164752714:164753714:Zfp335;-XM_036162334.1;-	28.3324	22.3678	0.845812
chr11:70909629:70910629:Derl2;-NM_001291148.1;-	39.9598	44.2031	0.896705
chr16:32733964:32734964:Lrch3;-XR_001781866.3;+	71.6631	63.0007	0.945599
chr7:109585511:109586511:Tmem41b;-XM_030242499.1;-	6.88073	25.5632	0.769853
chr7:123099349:123100349:Zkscan2;-NM_001081329.2;-	6.292	11.7165	0.510149
chr2:163239393:163240393:Jph2;-NM_021566.2;-	5.96085	5.32567	0.718776
chr5:137551303:137552303:Actl6b;-XM_030254943.2;+	12.9914	82.2212	0.81998
chr16:36648262:36649262:Iqcb1;-NM_177128.4;+	35.4557	141.485	0.851274
chr12:34956492:34957492:Hdac9;-XM_036157671.1;-	3.01722	2.66283	0.0617888
chr2:155668345:155669345:Eif6;-NM_010579.2;-	155.276	153.379	0.931984
chr5:115295334:115296334:Mlec;-XM_036164726.1;-	184.75	162.965	0.876878
chr7:3696606:3697606:Tsen34;-XM_036153340.1;+	181.158	317.139	0.904017
chr4:57299864:57300864:Ptpn3;-XM_006538101.4;-	3.01722	9.05364	0.896209
chr12:84497298:84498298:Aldh6a1;-NM_134042.3;-	23.8066	52.7241	0.874195
chr17:56632527:56633527:Kdm4b;-XM_030249602.1;+	59.4837	95.5688	0.850252
chr1:88204854:88205854:Hjurp;-XM_006529721.5;-	88.4929	64.4406	0.667318
chr15:81283782:81284782:Xpnpep3;-XM_030248610.2;+	15.8182	9.07636	0.835803
chr1:105590966:105591966:Pign;-XR_003955701.2;-	23.2179	17.0421	0.748825
chr11:115404719:115405719:Jpt1;-NM_008258.2;-	619.303	602.333	0.993313
chr5:31026423:31027423:Tmem214;-NM_144525.4;+	89.2558	119.594	0.929293
chr14:36856779:36857779:Ghitm;-NM_078478.5;-	180.444	370.134	0.931564
chr10:85793157:85794157:Rtcb;-NM_145422.4;-	152.296	526.709	0.967466
chr19:38042929:38043929:Cep55;-XM_006527401.2;+	46.8232	42.7123	0.760832
chr4:137084507:137085507:Cdc42;-NR_185136.1;-	848.244	1175.91	0.962436
chr14:21881129:21882129:Vdac2;-NM_011695.2;+	140.139	378.004	0.846689
chrX:100683157:100684157:Ogt;-NM_139144.4;+	57.7997	117.993	0.642259
chr14:46997423:46998423:Cdkn3;-XM_006519594.4;+	23.9679	6.94075	0.631879
chr9:7184005:7185005:Dcun1d5;-NM_029775.3;+	150.574	169.782	0.952558
chr9:54933346:54934346:Chrna3;-NM_145129.3;-	21.0469	78.2873	0.735097
chr12:52550217:52551217:Arhgap5;-NM_001408722.1;+	69.7987	43.2463	0.458207
chr9:96001024:96002024:Gk5;-XM_006511134.2;+	8.48049	8.00857	0.303659
chr1:160863127:160864127:Gm22357;-XR_004936751.1;+	7.96926	3.20342	0.0144105
chrX:20827415:20828415:A230072C01Rik;-NR_027445.1;+	10.5254	18.6866	0.810693
chr8:27575369:27576369:Adgra2;-NM_054044.2;+	31.0952	28.2969	0.797581
chr10:41685130:41686130:Cep57l1;-XM_036155482.1;-	16.7419	43.6705	0.985547
chr4:44167456:44168456:Rnf38;-XM_006538300.5;-	87.1314	61.2452	0.807387
chr14:30740588:30741588:Gnl3;-NR_104298.1;-	94.932	154.977	0.886643
chr9:119169860:119170860:Acaa1a;-NM_130864.3;+	25.7121	128.671	0.749924
chr15:98560270:98561270:Ddx23;-NM_001080981.1;-	117.046	98.5249	0.902478
chr6:83512733:83513733:Actg2;-NM_009610.2;-	2.61247	1.5977	0.524952
chr12:73092986:73093986:Six1;-NM_009189.3;-	46.4725	184.268	0.956213
chr8:75759826:75760826:Tom1;-NM_001424946.1;+	24.2687	100.908	0.813125
chr13:77283061:77284061:Slf1;-XM_017315352.3;-	32.7479	25.5632	0.451926
chr11:58794551:58795551:Zfp39;-NM_011758.2;-	8.16857	25.5632	0.69486
chr2:155797883:155798883:Cep250;-XM_006498796.1;+	38.4329	7.47466	0.617316
chr9:118334781:118335781:Golga4;-XM_036155103.1;+	44.2069	95.035	0.742596
chr10:87982329:87983329:Parpbp;-XM_006514269.5;-	21.4885	19.1724	0.787077
chr8:31658252:31659252:Mak16;-NM_026453.3;-	84.6293	174.682	0.9064
chr11:43573222:43574222:Gm34963;-XR_388594.4;-	2.06054	4.7931	0.70106
chr17:25113561:25114561:Eme2;-NM_001163102.1;-	20.6054	35.682	0.885809
chr13:52000211:52001211:Gadd45g;-NM_011817.2;+	67.6034	46.4497	0.999209
chr9:49397025:49398025:Ttc12;-NM_172770.3;-	2.3917	7.98849	0.6607
chr7:120516541:120517541:Polr3e;-XM_006507887.4;+	27.4864	92.3654	0.808374
chr17:23945149:23946149:Pkmyt1;-XM_006524311.5;+	26.8549	80.0856	0.897497
chr8:47069751:47070751:Primpol;-XR_004934858.1;-	13.6143	22.9004	0.829689
chr12:59176025:59177025:Mia2;-XM_030246793.2;+	9.08195	14.9493	0.533167
chr9:120321172:120322172:Eif1b;-NM_026892.3;+	84.384	54.9921	0.990261
chr3:52011912:52012912:Maml3;-NM_001004176.3;-	32.1592	13.3142	0.485645
chr18:80194197:80195197:Adnp2;-NM_175028.1;-	23.5858	26.6283	0.761657
chr12:74043990:74044990:Syt16;-XM_030246702.2;+	1.9848	14.4154	0.7423
chr11:104121805:104122805:Mapt;-NM_001404016.1;+	22.4041	95.0349	0.855993
chr2:174125636:174126636:Gnas;-XR_003950807.2;+	3.308	72.6109	0.0343947
chr15:43339932:43340932:Gm10373;-NR_046064.1;-	1.87656	1.5977	0.234728
chr9:72714056:72715056:Prtg;-NM_175485.4;+	21.3817	3.20343	0.34052
chr11:53321296:53322296:Gdf9;-XM_006532221.5;+	2.25545	2.13562	-0.0054704
chr6:83142202:83143202:Dctn1;-XM_006505493.3;+	140.289	184.197	0.925791
chr16:10652423:10653423:Rmi2;-NM_001162932.1;+	22.4643	1.06781	0.131793
chr1:131755209:131756209:Slc41a1;-XM_036154631.1;+	11.4577	19.2206	0.896534
chr4:124774908:124775908:Epha10;-XR_004941869.1;+	4.11996	1.06781	-0.00458421
chr9:107647593:107648593:Rbm5;-XM_030244734.2;-	95.5576	213.027	0.586753
chrX:20927777:20928777:Zfp182;-NM_001013387.2;-	12.0689	13.8467	0.65541
chr13:74209761:74210761:Cep72;-XM_030247438.2;-	18.9864	31.954	0.606231
chr5:102628757:102629757:Arhgap24;-NM_029270.2;+	4.87178	5.87295	0.305884
chr7:39098489:39099489:Zfp939;-XM_036152962.1;+	3.39821	9.61028	0.34915
chr5:107744998:107745998:Glmn;-XM_006534800.5;-	32.3431	61.2452	0.777873
chr4:117407037:117408037:Eri3;-XM_036163671.1;+	94.308	215.163	0.750092
chr9:37058137:37059137:Pknox2;-XM_036154763.1;-	57.0696	75.6245	0.967742
chr5:114265775:114266775:Alkbh2;-NR_188821.1;-	8.16857	1.5977	0.207544
chr18:62888918:62889918:2700046A07Rik;-NR_037693.1;-	1.32463	2.13027	0.110592
chr16:59459272:59460272:Arl6;-NM_001347244.1;-	30.7609	63.3754	0.873156
chr11:120674530:120675530:Rfng;-NM_009053.2;-	29.1419	126.218	0.900888
chr19:5781260:5782260:Znrd2;-NM_020491.5;-	87.757	48.4636	0.975012
chr16:29883662:29884662:Hes1;-NM_008235.3;+	67.844	146.29	0.988265
chr4:103476164:103477164:Dab1;-XM_036163638.1;+	1.14276	1.60171	0.413866
chr12:85017174:85018174:Arel1;-XM_006516191.5;-	24.8737	29.2912	0.803989
chr2:92200937:92201937:Large2;-XR_866268.4;-	6.77035	4.26053	0.34169
chr13:99652642:99653642:Gm26559;-NR_167890.1;+	2.46596	1.06781	0.0330193
chr4:133829394:133830394:Ubxn11;-NR_045571.1;+	3.39821	2.66952	0.616785
chr2:181335261:181336261:Rgs19;-XM_030251897.2;-	49.3058	93.1992	0.866158
chr1:13442153:13443153:Ncoa2;-NM_001302702.1;-	1.50861	1.5977	0.444179
chr6:100810096:100811096:Ppp4r2;-NM_182939.5;+	131.297	7.47466	0.0374179
chr8:106427248:106428248:Acd;-XM_006531170.4;-	36.2066	107.579	0.985004
chr9:118916829:118917829:Plcd1;-NM_001293648.1;-	1.32463	1.5977	0.672879
chr17:15595911:15596911:Dll1;-XM_011246267.3;-	50.2625	83.613	0.986454
chr4:43406074:43407074:Rusc2;-NM_199057.4;+	11.5178	20.2884	0.656275
chr13:22128906:22129906:Zfp184;-XM_030247205.1;+	19.6375	37.3733	0.734728
chr7:100355848:100356848:Fam168a;-XM_036153164.1;+	31.847	67.2719	0.91231
chr10:127030708:127031708:Dtx3;-XM_030245399.2;-	97.471	200.245	0.970446
chr11:5048880:5049880:Rhbdd3;-XM_017314584.2;+	11.3975	33.102	0.571729
chr2:136229387:136230387:Pak5;-NM_172858.2;-	11.5169	30.8889	0.807266
chr5:19431287:19432287:Magi2;-XR_004942531.1;+	1.3232	1.60171	-0.00812507
chr10:57660519:57661519:Fabp7;-NM_021272.3;+	332.032	135.078	0.961667
chr11:46203181:46204181:Cyfip2;-XM_006534463.4;-	1.36143	4.7931	0.788254
chr11:116733857:116734857:Jmjd6;-XR_004936682.1;-	64.907	149.119	0.801171
chr3:157741752:157742752:Srsf11;-XM_036163271.1;-	97.9493	119.828	0.847899
chr17:22180982:22181982:Zfp942;-XM_030250077.2;-	28.6268	38.3448	0.810745
chr11:82278781:82279781:Tmem132e;-XM_006533452.5;+	2.37574	9.61027	0.259672
chr7:30233985:30234985:Arhgap33;-NM_001289670.1;-	40.4381	77.2223	0.971927
chr8:81465588:81466588:Smarca5;-NM_053124.2;-	248.038	375.46	0.871049
chr5:106843385:106844385:Zfp644;-NM_001363321.1;-	11.3698	3.1954	0.268992
chr8:123405110:123406110:Cbfa2t3;-XM_011248289.4;-	3.56915	3.72797	0.085019
chr7:140907060:140908060:Deaf1;-XM_030242788.2;-	42.5722	152.314	0.845436
chr5:34730995:34731995:Mir7036b;-NR_106111.1;+	137.462	306.995	0.849231
chr12:109018742:109019742:Begain;-NM_001374201.1;-	3.78992	7.45593	0.334223
chr10:128640923:128641923:Dnajc14;-NM_001359825.1;+	27.9676	88.0942	0.745469
chr5:136595929:136596929:Cux1;-XM_030254113.2;-	98.3172	132.609	0.954351
chr4:133972402:133973402:Zfp593;-NM_024215.2;-	33.1526	27.1609	0.86416
chr15:12824393:12825393:Drosha;-XR_383823.3;+	106.277	105.179	0.865728
chr3:27764956:27765956:Fndc3b;-XM_036163344.1;-	22.6659	14.3793	0.521822
chr17:43326946:43327946:Tnfrsf21;-NM_178589.3;+	28.6292	129.205	0.966908
chr2:34296368:34297368:Mapkap1;-XM_030250003.2;+	70.0995	191.138	0.987288
chr11:114741866:114742866:Gprc5c;-NM_001110338.1;+	15.7882	35.2377	0.62473
chr2:131333349:131334349:Smox;-XM_030250487.2;+	21.3516	113.188	0.789292
chr10:37997738:37998738:Gm31378;-XR_380246.4;-	1.03027	1.06513	0.285655
chr14:31157275:31158275:Sh3bp5;-XM_030247814.1;-	66.526	174.682	0.916215
chr13:76246244:76247244:Arsk;-NM_001404899.1;-	3.38517	12.249	0.392343
chr9:55419028:55420028:Etfa;-XM_036154563.1;-	106.78	190.659	0.944284
chr5:134485067:134486067:Gtf2ird1;-XM_030254732.1;-	29.4731	90.0038	0.81686
chr12:32257995:32258995:Pik3cg;-XR_004937505.1;-	1.47182	3.72797	0.278689
chr14:52251515:52252515:Zfp219;-NM_001253695.1;-	33.0055	83.613	0.868251
chr14:73379640:73380640:Rcbtb2;-XM_030247592.2;+	75.3621	252.003	0.774506
chr3:27764969:27765969:Fndc3b;-XM_006535547.5;-	22.6659	14.3793	0.521822
chr8:82068550:82069550:Inpp4b;-XM_006530861.4;+	2.10509	6.40685	0.32998
chr8:85415423:85416423:Trmt1;-XM_036153863.1;+	16.2693	112.654	0.821223
chr5:137785198:137786198:Zcwpw1;-XM_030254625.2;+	6.1649	16.0171	0.743407
chr5:136112308:136113308:Rasa4;-XM_036165303.1;+	1.83443	5.33904	0.27092
chr11:102651916:102652916:Adam11;-XM_030245479.2;+	4.78156	13.8815	0.792166
chr17:83522208:83523208:Pkdcc;-NM_134117.3;+	32.9597	16.551	0.88711
chr6:52290534:52291534:Evx1;-XM_006505516.1;+	2.91705	9.07636	0.583233
chr8:41827234:41828234:Asah1;-NM_019734.3;-	47.7236	129.414	0.792923
chr15:88635360:88636360:Zbed4;-NM_181412.4;+	47.5449	54.9921	0.704616
chr11:75345043:75346043:Wdr81;-NM_138950.2;-	6.54958	6.39079	0.786591
chr4:149183800:149184800:Pex14;-NM_019781.3;-	47.282	149.651	0.9118
chr11:115494227:115495227:Gga3;-XM_011249031.3;-	46.6197	65.5057	0.858053
chr18:52900372:52901372:Sncaip;-NM_001199151.2;+	24.7498	53.3904	0.740772
chr3:156267496:156268496:Gm42946;-XR_004941600.1;+	2.85691	13.8815	0.336161
chr8:4266812:4267812:Prr36;-NM_207203.2;-	19.6119	10.6513	0.632789
chr4:152269727:152270727:Acot7;-XM_030253767.2;+	2.49603	15.4832	0.481808
chr7:119392699:119393699:Eri2;-XM_036153436.1;-	24.6897	45.8007	0.951521
chr17:34061900:34062900:Cd320;-NM_001305169.1;+	38.884	32.0343	0.883985
chr8:3680460:3681460:Stxbp2;-XR_001778418.1;+	12.3298	38.4411	0.87114
chr6:97125290:97126290:Eogt;-XM_036165711.1;-	12.768	23.4329	0.530869
chr15:89095154:89096154:Ppp6r2;-XM_006521405.3;+	22.9454	24.0257	0.75995
chr8:73246278:73247278:LOC102639683;-NR_189731.1;+	4.30039	18.6866	0.918999
chr7:140794850:140795850:Lmntd2;-XM_030243007.1;-	4.52583	2.13027	0.41066
chr12:110557308:110558308:B930059L03Rik;-NR_033340.1;+	1.38334	1.60171	0.279253
chr5:121756501:121757501:Acad12;-NM_178799.3;-	1.95015	2.13027	0.419258
chr5:46014569:46015569:Lcorl;-XM_030254342.2;-	66.894	37.8122	0.859369
chr9:121547783:121548783:Nktr;-XM_030244115.2;+	56.7471	45.9158	0.772325
chr6:47430016:47431016:Cul1;-NM_001410599.1;+	54.9127	92.8993	0.958443
chr3:37473258:37474258:Nudt6;-XM_011249670.1;-	4.0107	2.66283	0.367978
chr12:108241152:108242152:Ccdc85c;-NM_001159910.2;-	58.615	2.13027	-0.00635634
chr9:106324403:106325403:Abhd14a;-XM_006511803.5;-	14.7181	23.4329	0.605621
chr17:43977605:43978605:Slc25a27;-NM_001357122.1;-	7.28548	51.1265	0.473512
chr14:55880763:55881763:Tm9sf1;-NM_028780.3;-	49.6369	75.6245	0.823108
chr2:140012066:140013066:Ndufaf5;-NM_027093.4;+	17.4421	16.551	0.625562
chr9:64718284:64719284:Dennd4a;-XM_006510742.3;+	11.9689	2.13561	0.824112
chr1:180640627:180641627:H3f3a;-NM_008210.6;-	505.054	1337.28	0.800928
chr2:84564048:84565048:Ypel4;-NM_001005342.2;+	3.27792	9.61028	0.667889
chr11:97917036:97918036:Rpl19;-NM_001159483.1;+	610.205	56.5939	0.712024
chr1:66856223:66857223:Kansl1l;-XM_011238574.3;-	22.482	34.6168	0.936381
chr17:79921749:79922749:Rmdn2;-XM_006524499.4;+	5.89425	22.424	0.553376
chr3:96615355:96616355:Nudt17;-XM_030252902.2;-	8.05818	3.1954	0.695572
chrX:72954404:72955404:Arhgap4;-NM_001162424.1;-	1.76618	4.7931	0.684161
chr10:81317703:81318703:Celf5;-XM_036155812.1;-	7.80061	24.4981	0.677186
chr15:99023307:99024307:Spats2;-XM_011245737.1;+	1.71414	1.06781	0.45921
chr7:4917721:4918721:Zfp628;-NM_001420651.1;+	19.2465	33.102	0.832625
chr15:78413356:78414356:C1qtnf6;-XM_036159608.1;-	13.1727	75.6245	0.925937
chr11:98818126:98819126:Rara;-XM_006532592.4;+	4.42068	25.0935	0.737624
chrX:48362497:48363497:Enox2;-XM_011250996.3;-	9.97154	10.6513	0.452736
chr2:165720783:165721783:Zmynd8;-XM_036161656.1;-	1.36143	3.1954	0.359422
chr11:115518622:115519622:Slc25a19;-XM_011249183.3;-	22.482	13.8467	0.246467
chr8:11600253:11601253:Cars2;-XM_036154299.1;-	19.0232	30.3563	0.877766
chr12:76301506:76302506:Mthfd1;-NM_138745.2;+	45.2594	123.866	0.923048
chr4:132237267:132238267:Sesn2;-NM_144907.1;-	8.31575	25.5632	0.960154
chr2:139908204:139909204:Tasp1;-XR_001783198.2;-	16.8891	24.4981	0.610451
chr4:152262177:152263177:Acot7;-NM_001369273.1;+	56.7171	158.036	0.93343
chr7:27373540:27374540:Map3k10;-XM_030242618.2;-	49.7841	35.1494	0.847543
chr15:76264168:76265168:Mroh1;-XR_004938819.1;+	9.29246	27.763	0.616532
chr4:103476209:103477209:Dab1;-XM_036163635.1;+	1.14276	1.60171	0.413866
chr7:81824081:81825081:Sh3gl3;-XM_030242266.2;+	20.5096	103.577	0.92765
chr1:33708405:33709405:1700001G17Rik;-NR_033199.2;+	5.05221	1.06781	0.361452
chr12:69771235:69772235:Dmac2l;-XM_030246889.2;+	8.20984	11.7459	0.633105
chr6:86342128:86343128:Fam136a;-NM_025591.3;+	129.854	278.164	0.865731
chr11:62622081:62623081:Zfp287;-XR_004936816.1;-	15.638	22.9004	0.691644
chr10:120869409:120870409:Wif1;-NM_011915.2;+	3.39821	27.2291	0.657179
chr4:109533373:109534373:Faf1;-NR_184814.1;+	48.6576	216.231	0.835505
chr2:131333124:131334124:Smox;-XM_036161366.1;+	21.3215	112.654	0.789487
chr2:144210452:144211452:Kat14;-NM_001166640.1;+	64.2653	34.1699	0.478292
chr14:77393294:77394294:Enox1;-XR_004938398.1;+	9.08195	32.5681	0.769096
chr11:3152519:3153519:Eif4enif1;-NM_001166549.1;+	24.7197	30.9665	0.363437
chr10:62343036:62344036:Srgn;-NM_011157.3;-	1.80297	5.32567	0.814559
chr11:70894758:70895758:Dhx33;-NM_178367.4;-	26.1247	33.0191	0.555158
chr9:107647705:107648705:Rbm5;-XM_006511872.3;-	95.3368	213.027	0.586792
chr8:71291864:71292864:Arrdc2;-NM_027560.1;-	7.9846	18.6398	0.980228
chr5:150588570:150589570:N4bp2l2;-XM_036165252.1;-	40.2541	89.4713	0.740393
chr14:62997192:62998192:Ints6;-XM_036158504.1;-	3.05402	5.32567	0.192807
chr8:71724658:71725658:Haus8;-XM_036154365.1;-	27.4861	80.9502	0.91149
chr6:49191388:49192388:Igf2bp3;-NM_023670.3;-	72.7444	195.985	0.728438
chr7:89166586:89167586:Prss23;-NM_001360755.2;-	26.6398	79.8849	0.89578
chr5:121850249:121851249:Atxn2;-XM_036164933.1;+	1.05254	1.60171	-0.00812123
chr16:38562100:38563100:B4galt4;-XR_003951806.2;+	11.1269	52.8565	0.953103
chrX:150784392:150785392:Hsd17b10;-NM_016763.2;+	125.794	28.2969	0.914204
chr14:47120041:47121041:Samd4;-XM_006519627.4;+	18.3443	14.4154	0.964566
chr16:32882391:32883391:Lmln;-NM_172823.2;+	4.60112	4.80514	0.725639
chr1:156301376:156302376:Soat1;-XM_006496719.5;-	50.1153	44.203	0.836288
chr2:52631712:52632712:Stam2;-NM_001418466.1;-	29.0315	72.4291	0.826956
chr10:78300282:78301282:Pdxk;-NM_172134.2;-	11.1122	11.7165	0.658604
chr3:95725765:95726765:Rprd2;-NM_001368179.1;-	52.8013	35.1494	0.501072
chr11:104333533:104334533:Kansl1;-XM_036157072.1;-	4.23147	2.66283	0.531611
chr3:96079322:96080322:Sf3b4;-NM_153053.4;+	211.621	408.436	0.970773
chr12:31684157:31685157:Bcap29;-NM_001164090.1;-	24.2113	58.0498	0.810306
chr12:53294720:53295720:Npas3;-XM_036157457.1;+	20.0585	24.0257	0.906227
chr6:149002270:149003270:Dennd5b;-XM_036166229.1;-	35.4707	21.3027	0.616584
chr1:71141793:71142793:Bard1;-XR_003947336.1;-	21.5621	6.3908	0.755589
chr10:127215701:127216701:R3hdm2;-XM_006514153.2;+	6.13483	9.07637	0.739151
chrX:135567028:135568028:Tceal3;-XM_030251461.1;+	16.9911	12.2798	0.730828
chr4:45971717:45972717:Tdrd7;-XM_030253051.2;+	9.11202	18.6866	0.815283
chr6:25808717:25809717:Pot1a;-NM_133931.5;-	28.2588	42.6053	0.870205
chr3:60379713:60380713:Mbnl1;-XM_006501793.5;+	1.62392	5.33904	0.699446
chr14:49303389:49304389:Ap5m1;-XM_006519626.5;+	11.999	41.1106	0.743636
chr13:113063414:113064414:Mtrex;-NM_028151.2;-	127.606	167.759	0.905193
chr11:106378122:106379122:Ern1;-NM_023913.2;-	9.86116	11.7165	0.53466
chr1:30988338:30989338:Ptp4a1;-NM_001420791.1;-	158.22	820.153	0.988231
chr17:79142484:79143484:Gpatch11;-NM_181649.7;+	20.1186	43.7801	0.656198
chr4:41349197:41350197:Ubap1;-XM_036164360.1;+	3.90945	4.27123	0.464282
chr1:128029708:128030708:Zranb3;-NM_027678.3;-	18.2137	15.4444	0.504593
chr5:140687416:140688416:Iqce;-XM_036165562.1;-	18.9496	22.3678	0.671868
chr10:115423185:115424185:Lgr5;-NM_010195.2;-	3.86351	6.92338	0.927711
chr6:124840400:124841400:Gpr162;-NM_013533.5;-	10.781	56.4521	0.656664
chr12:4283513:4284513:Ptrhd1;-NM_001204912.2;+	18.6451	4.80513	0.305747
chr17:36289687:36290687:Prr3;-NM_145487.4;-	25.2416	71.364	0.753321
chrX:165991714:165992714:Tmsb4x;-NM_021278.2;-	2642.16	323.269	0.998343
chr5:114411322:114412322:Foxn4;-NM_148935.2;-	1.28784	1.5977	0.178676
chr10:76458964:76459964:Col6a2;-NM_001347207.1;-	14.4606	87.8735	0.928951
chr5:107745254:107746254:Glmn;-NM_001161738.1;-	32.2327	61.2452	0.777915
chr7:16043043:16044043:Bbc3;-NM_133234.3;+	3.39821	17.0849	0.696061
chr7:45115761:45116761:Bax;-NM_001411995.1;-	140.816	32.4866	0.712935
chr14:17743069:17744069:Gm3252;-XM_036158962.1;-	2.13413	9.05363	0.0627249
chr12:83678550:83679550:Rbm25;-XM_006516164.5;+	91.3909	93.4333	0.894632
chr4:117991669:117992669:St3gal3;-XM_006502898.4;-	14.8285	90.5365	0.901763
chr3:55368645:55369645:Dclk1;-XM_030252411.2;+	1.05254	3.73733	0.206066
chr10:88036459:88037459:Washc3;-NM_026070.3;+	19.7578	7.47466	0.364871
chr10:80062000:80063000:Pwwp3a;-XM_006514025.3;+	52.4167	169.781	0.876862
chr5:3852681:3853681:Krit1;-NR_033173.1;+	54.2812	110.518	0.75141
chr4:5643509:5644509:Fam110b;-XM_006537896.4;+	12.1794	66.738	0.715483
chr17:66089913:66090913:Ppp4r1;-XM_030250047.2;+	40.7184	46.9836	0.851436
chr4:123033244:123034244:Ppie;-XM_030253678.2;-	108.436	48.9961	0.908333
chr3:37473245:37474245:Nudt6;-NM_153561.3;-	4.0107	2.66283	0.367978
chr8:3542638:3543638:Zfp358;-NM_080461.2;+	68.6258	203.951	0.954201
chr14:8508030:8509030:Thoc7;-NM_001426032.1;+	178.571	67.2719	0.874582
chr9:45895361:45896361:Pafah1b2;-XM_030244124.2;-	293.885	463.866	0.986813
chr8:70426533:70427533:Gatad2a;-NM_001113346.1;-	80.9866	17.0421	0.232566
chr4:102971698:102972698:Mier1;-XM_036164424.1;+	10.3751	5.87295	0.815523
chr1:190660526:190661526:Angel2;-XM_006497184.5;+	62.9421	99.8401	0.823011
chr10:93669132:93670132:Usp44;-XM_030245134.2;+	5.38302	4.27123	0.59766
chr1:88204801:88205801:Hjurp;-NM_198652.2;-	88.5296	64.4406	0.667314
chr6:45036495:45037495:Cntnap2;-NM_001004357.2;+	1.23298	5.87295	0.277164
chr16:87228914:87229914:Ltn1;-NM_001416035.1;-	58.5414	28.226	0.782074
chr7:140907094:140908094:Deaf1;-XM_030242784.2;-	43.8969	152.847	0.843296
chr16:17269349:17270349:Crkl;-NM_007764.5;+	86.1883	97.7045	0.835885
chrX:99772943:99773943:Gdpd2;-XM_006528297.5;+	2.25545	5.87295	0.456324
chr17:24688715:24689715:4833447I15Rik;-XR_876677.3;-	2.72286	3.72797	0.482841
chr13:55477437:55478437:Mxd3;-XR_873434.4;-	25.4624	13.3142	0.587021
chr14:56021029:56022029:Adcy4;-NM_080435.2;-	6.65996	38.8774	0.864162
chr16:33201094:33202094:Zfp148;-XM_006522100.5;+	51.4543	49.6531	0.581167
chr18:34639415:34640415:Fam13b;-NM_001417776.1;-	22.7395	24.4981	0.674801
chr11:9068007:9069007:Upp1;-NM_001159402.1;+	2.9772	2.13562	0.0765002
chr14:105495558:105496558:Ndfip2;-NM_029561.5;+	39.4854	217.833	0.826333
chr2:120234097:120235097:Tmem87a;-NM_001110497.1;-	31.6072	67.1034	0.611096
chr5:108280280:108281280:Ccdc18;-NM_028481.1;+	9.3526	6.94075	0.758388
chr18:9449688:9450688:Ccny;-XM_036161265.1;-	104.83	126.751	0.847799
