## Supplementary material for "Evaluating the reliability of tools for mRNA annotation and IRES studies": Now Table S4 (part 3 of 3)

### Sheet: Sheet1 (continued)
TSS-region-Gene-TranscriptID	nAnT-iCAGE-RPM	IsoSeq - RPM	Pearson's R (1nt resolution)
chr8:106607007:106608007:Edc4;-XM_006530905.4;+	65.6186	62.4668	0.938645
chr7:29558937:29559937:Zfp420;-NM_001364618.1;+	4.81163	14.9493	0.715184
chr8:127790306:127791306:Pard3;-NM_001363432.1;+	32.2981	63.5346	0.828357
chr1:109910130:109911130:Cdh7;-NM_001316743.1;+	1.02247	2.66952	0.230702
chr14:30856193:30857193:Nt5dc2;-NM_027289.2;+	1.35327	3.73733	-0.00998442
chr19:10846643:10847643:Tmem132a;-NM_133804.2;-	88.1985	198.647	0.926847
chr17:25407388:25408388:Unkl;-NM_001290736.1;+	1.654	3.20342	0.027181
chr2:31041828:31042828:Gpr107;-NM_178760.4;+	53.4091	71.5431	0.900182
chr1:170042966:170043966:Uhmk1;-XR_004940648.1;-	11.9217	6.92337	0.889336
chr19:47842912:47843912:Gsto1;-NM_010362.3;+	130.546	57.6616	0.858826
chr10:128584042:128585042:Pym1;-XM_030245392.2;+	52.5971	43.2462	0.743278
chr1:60082144:60083144:Ica1l;-XM_030242897.2;-	1.36143	10.1188	0.486964
chr7:37469781:37470781:Zfp536;-XM_036153107.1;-	5.07776	7.45594	0.115209
chr8:106223194:106224194:Zdhhc1;-NR_166409.1;-	20.679	42.6053	0.962713
chr9:91250355:91251355:Zic4;-XM_030244261.1;+	6.31526	31.5004	0.171843
chr4:139559917:139560917:Pax7;-XM_006538631.2;-	17.625	10.1188	0.748308
chr5:137784422:137785422:Mepce;-NR_188808.1;-	70.5367	1.5977	0.0242744
chr17:25406991:25407991:Unkl;-XM_030250111.2;+	6.67613	19.7545	0.719867
chr14:52251885:52252885:Zfp219;-XM_006519505.2;-	31.9752	84.6781	0.868119
chr16:50252228:50253228:Bbx;-XM_006522561.5;-	40.2541	53.7893	0.843357
chr17:6129603:6130603:Gtf2h5;-NM_181392.3;+	163.535	38.975	0.881035
chrX:99537397:99538397:Igbp1;-NM_008784.3;+	20.1788	64.0685	0.931932
chr9:50679044:50680044:Fdxacb1;-XM_036155098.1;+	6.43555	22.424	0.639602
chr11:5470141:5471141:Xbp1;-NM_013842.3;+	127.238	402.029	0.946442
chr1:74626690:74627690:Zfp142;-XM_036154350.1;-	20.3478	5.85823	0.500212
chr6:50086706:50087706:Pals2;-XM_030255518.2;+	58.1305	105.179	0.851911
chr1:63152169:63153169:Ino80d;-NM_001406708.1;-	3.09081	3.1954	0.161196
chr4:139973622:139974622:Igsf21;-NM_198610.2;-	4.34185	33.5517	0.666186
chr7:64805770:64806770:Entrep2;-XM_006541197.2;-	3.56915	13.8467	0.526941
chr6:136917984:136918984:Arhgdib;-NM_001409501.1;-	31.7912	27.1609	0.922744
chr11:61652424:61653424:Prpsap2;-XM_030245755.2;-	19.0968	56.9847	0.792057
chr10:81018341:81019341:Dapk3;-NM_001190474.1;+	32.1176	206.621	0.835222
chr9:69304687:69305687:Ice2;-XM_006511575.5;+	13.7131	17.0849	0.752174
chrX:151922454:151923454:Rragb;-NM_001004154.2;+	13.653	5.33904	0.44304
chr6:125192044:125193044:Vamp1;-NM_001080557.1;+	1.44349	8.00855	0.964238
chr8:95868685:95869685:Kifc3;-NM_001145831.2;-	3.71633	17.0421	0.618226
chr16:90523893:90524893:Gm17518;-NR_175393.1;+	3.09749	1.06781	0.163366
chr14:69792350:69793350:Entpd4b;-NM_001359159.1;+	38.3427	63.5346	0.80119
chrX:161684057:161685057:Ctps2;-XM_030251409.2;+	44.0264	143.62	0.873011
chr9:70585764:70586764:Adam10;-NM_007399.4;+	122.787	163.375	0.866186
chr10:76868534:76869534:Slc19a1;-XM_036155714.1;+	9.1421	53.9243	0.879154
chr9:102503052:102504052:Cep63;-XM_006511744.4;-	22.8131	51.1264	0.530267
chr15:63932032:63933032:Cyrib;-XM_030248472.1;-	15.7116	91.6015	0.677743
chr3:45332195:45333195:2610316D01Rik;-NR_045172.1;-	10.0451	7.9885	0.690961
chr17:26934125:26935125:Crebrf;-XM_017317723.3;+	4.21018	8.00857	0.480201
chr16:3821208:3822208:Slx4;-XM_006522354.4;-	24.2482	8.52107	0.641628
chr9:107586661:107587661:Sema3f;-NM_001405025.2;-	35.3971	5.85823	0.488183
chr10:80444594:80445594:Mir6912;-NR_105877.1;+	1.59386	2.13562	-0.00246148
chr7:119392845:119393845:Rexo5;-NM_001370778.1;+	12.4802	18.1528	0.538734
chr18:31936615:31937615:Wdr33;-XM_036161297.1;+	91.7217	119.594	0.86613
chrX:12539378:12540378:1810030O07Rik;-NM_175141.6;-	23.3651	104.916	0.883046
chr9:47441047:47442047:Cadm1;-XM_017313487.3;+	149.31	149.494	0.98981
chr10:59452001:59453001:Mcu;-XM_006513468.2;-	36.685	72.4291	0.97705
chr5:120648733:120649733:Slc8b1;-XM_006530174.1;+	5.71381	9.07637	0.520335
chr8:84467312:84468312:Adgre5;-NR_183247.1;-	24.6161	44.7356	0.976234
chr6:34685879:34686879:Cald1;-NM_145575.3;+	86.4589	59.2633	0.945944
chr14:31216536:31217536:Eaf1;-NM_028932.4;+	43.1242	44.314	0.855513
chr8:106434354:106435354:Enkd1;-XR_004934741.1;-	29.9514	17.0421	0.531539
chr2:165345317:165346317:Slc2a10;-NM_130451.3;+	1.59385	12.8137	0.829658
chr11:109316272:109317272:Amz2;-NM_025275.4;+	41.4702	81.1534	0.355612
chr5:33815428:33816428:Tacc3;-XM_030254352.2;+	104.863	346.504	0.982764
chr7:44982995:44983995:Trpm4;-XR_003946554.1;-	8.83089	9.05363	0.498719
chr9:22386571:22387571:Bbs9;-XM_036155054.1;+	10.0142	29.8986	0.845147
chr8:107876793:107877793:Cyb5b;-NM_025558.5;+	94.7591	191.138	0.838049
chrX:47682996:47683996:Zfp280c;-NM_001166649.2;-	25.0576	7.45593	0.169894
chr8:73325366:73326366:Tmem38a;-XM_036154325.1;+	7.87904	62.4668	0.794493
chr7:101713872:101714872:Rnf121;-NM_001360748.1;-	60.05	92.6667	0.945052
chr10:59838782:59839782:Ascc1;-XM_036155979.1;+	4.60112	19.7545	0.722582
chr9:57671897:57672897:Clk3;-NM_007713.5;-	55.377	147.521	0.953603
chr11:61470028:61471028:Epn2;-XM_006532171.5;-	37.2369	46.3333	0.762831
chr3:96147138:96148138:H2ac19;-NM_178212.4;-	5183.29	5.85823	0.99864
chr18:70605435:70606435:4930503L19Rik;-XR_004939858.1;-	39.371	41.5402	0.818727
chr9:21042036:21043036:Tyk2;-NM_018793.3;-	15.1965	12.7816	0.431682
chr9:52060163:52061163:Zc3h12c;-NM_001368810.1;-	2.57568	1.5977	0.877523
chr5:110987383:110988383:Chek2;-XM_030254660.1;+	17.1114	54.4582	0.901585
chr9:70410172:70411172:Rnf111;-XM_006511580.4;-	73.6643	62.3103	0.87126
chr15:58805084:58806084:Tatdn1;-XM_036159576.1;-	26.3455	10.6513	0.402351
chr2:131871836:131872836:Rassf2;-XM_006499140.4;-	2.20772	2.66283	0.0682755
chr16:31247303:31248303:Bdh1;-XM_036160130.1;+	28.9901	142.018	0.852426
chr8:105066404:105067404:Cmtm3;-XM_006531327.4;+	49.7703	264.282	0.481351
chr2:11781896:11782896:Fbh1;-NM_015792.2;-	79.3308	162.965	0.874769
chr2:180239515:180240515:Col9a3;-NM_009936.2;+	11.0667	163.909	0.996101
chr2:126516754:126517754:Gabpb1;-XM_030247528.1;-	50.2257	147.521	0.832671
chr5:34730575:34731575:Add1;-XM_006503669.5;+	137.432	306.995	0.849233
chr4:128503391:128504391:Zscan20;-NM_177758.4;-	10.3395	4.7931	0.261206
chr19:36811107:36812107:Tnks2;-XM_006527409.5;+	92.7141	232.248	0.840069
chr10:13349640:13350640:Phactr2;-NM_001195065.1;-	2.17093	4.26053	0.0923025
chr13:55625089:55626089:Mir6944;-NR_105909.1;-	2.94363	14.3793	0.0958881
chr12:105975930:105976930:Vrk1;-XM_006515810.5;+	66.4606	129.739	0.829082
chr9:20800280:20801280:Gm24067;-XR_004935966.1;+	1.02247	1.06781	-0.00548512
chr2:3475523:3476523:Suv39h2;-NR_027509.1;-	56.0393	79.8851	0.936942
chr18:37852929:37853929:Pcdhgb4;-NM_033576.2;+	3.24785	9.61028	0.765542
chr7:126061745:126062745:Atp2a1;-NM_007504.2;-	8.90448	46.8659	0.993449
chr3:93427303:93428303:S100a11;-NM_016740.3;+	53.2587	3.73733	0.641254
chrX:41238035:41239035:Stag2;-XM_036161875.1;+	22.6147	5.33904	0.408228
chr16:76170215:76171215:Nrip1;-NM_001358238.1;-	4.85699	1.5977	0.272946
chr5:110691717:110692717:Galnt9;-NR_185192.1;+	2.37574	18.6866	0.611769
chr13:14237869:14238869:Arid4b;-NM_194262.2;+	86.5792	93.9671	0.857509
chr19:36811119:36812119:Tnks2;-XM_006527408.5;+	92.7141	232.248	0.840069
chr15:95425633:95426633:Nell2;-NM_001289653.1;-	44.8903	205.038	0.746065
chr10:90918105:90919105:Apaf1;-NM_001282947.1;-	39.9966	31.4214	0.833744
chr8:13388304:13389304:Tfdp1;-NR_182220.1;+	98.6685	364.656	0.837438
chr2:131051780:131052780:Ap5s1;-NR_110992.1;+	8.87144	18.6866	0.771072
chr11:70735087:70736087:Rabep1;-NM_001291143.1;+	36.6285	71.5431	0.795595
chr17:71325955:71326955:Myom1;-XM_006523788.5;+	1.654	2.13562	0.369041
chr4:45184681:45185681:Frmpd1;-XM_006538178.4;+	2.01487	6.40685	0.714845
chr9:121824616:121825616:Pomgnt2;-XM_036154832.1;-	10.4867	44.7356	0.686882
chr7:15908397:15909397:Meis3;-XM_036152745.1;+	71.7534	311.8	0.859285
chr17:28909901:28910901:Mapk14;-NR_189138.1;+	58.0402	137.747	0.979802
chr16:16928626:16929626:Ppil2;-XM_006522447.5;-	119.254	220.483	0.883052
chr17:27841926:27842926:Nudt3;-NM_019837.2;-	126.502	503.808	0.926385
chr11:93777204:93778204:Mbtd1;-XM_017314200.3;+	1.53371	2.13562	0.22787
chr14:17742367:17743367:Gm3252;-XM_036158956.1;-	6.21842	16.5096	0.396604
chr6:145156360:145157360:Etfrf1;-NM_001163628.1;+	27.3962	30.4325	0.522873
chr9:107956202:107957202:Rnf123;-XR_004935614.1;-	29.5835	47.3984	0.755668
chr11:117716413:117717413:Tk1;-XR_004936934.1;-	50.1153	53.2567	0.773446
chr2:25222255:25223255:Man1b1;-NM_001029983.2;+	62.1001	92.3654	0.981948
chr7:140773543:140774543:Lrrc56;-NM_001357825.1;+	2.43589	5.33904	0.464523
chr15:81809914:81810914:Polr3h;-NM_030229.4;-	43.0874	87.341	0.944293
chr15:76594422:76595422:Lrrc14;-XM_036159346.1;+	49.7402	115.323	0.885571
chr15:102968482:102969482:Gm30528;-XR_384510.4;-	5.26174	1.5977	0.0253723
chr6:49344041:49345041:Fam221a;-XM_006505940.4;+	4.78156	8.00857	0.264749
chr16:13489222:13490222:Bfar;-NM_025976.5;+	19.0961	100.908	0.744265
chr13:83651770:83652770:Mef2c;-XM_036157891.1;+	20.6299	22.9579	0.960432
chr11:44360875:44361875:Ublcp1;-NM_024475.5;-	37.0161	92.134	0.895913
chr8:73449398:73450398:Sin3b;-NM_009188.4;+	146.544	84.8908	0.991123
chr17:43977550:43978550:Slc25a27;-XR_004939590.1;-	7.28548	51.659	0.473324
chr9:79737764:79738764:Filip1;-NM_001357354.1;-	5.18815	2.13027	0.500109
chr10:80537470:80538470:Izumo4;-XM_036156018.1;+	2.88698	4.27123	0.434583
chr16:91485116:91486116:Donson;-NM_021720.1;-	32.4903	64.4406	0.847938
chr11:107438259:107439259:Helz;-NM_001368755.1;+	54.0406	26.6952	0.918552
chr4:133066370:133067370:Wdtc1;-NM_001416528.1;-	55.6714	75.6245	0.685847
chr2:14078412:14079412:Stam;-NR_185242.1;+	38.5832	145.756	0.882496
chr4:149569223:149570223:Lzic;-NM_026963.6;+	50.5823	53.9243	0.594532
chr14:36856711:36857711:Ghitm;-NM_001359902.1;-	180.444	370.134	0.931564
chr12:87312926:87313926:Vipas39;-XM_006515339.5;-	32.3431	77.7548	0.90127
chr7:116042193:116043193:Pik3c2a;-NM_011083.2;-	61.8898	22.3678	0.921623
chr19:7318721:7319721:Mark2;-XM_036161427.1;-	44.9271	78.8199	0.858766
chr17:85994984:85995984:Six2;-XM_011246335.4;-	9.67718	5.85824	0.255141
chr2:71219104:71220104:Hat1;-NM_026115.4;+	81.5872	178.324	0.84157
chr18:67378209:67379209:Mppe1;-XM_011246910.4;-	5.62969	44.203	0.672511
chr16:87251407:87252407:Usp16;-XM_036160159.1;+	44.7782	52.3226	0.927681
chr4:94502253:94503253:Ift74;-XM_036164374.1;+	59.7243	88.0942	0.920473
chr5:67156310:67157310:Gm33040;-XR_376998.2;+	1.68407	1.60171	-0.0057497
chr11:115914830:115915830:H3f3b;-NM_008211.3;-	1944.23	2897.16	0.988583
chr14:25978842:25979842:Duxbl1;-XM_011245082.2;+	21.0208	8.54246	0.779241
chr10:35587387:35588387:Amd2;-NM_007444.3;-	136.915	102.253	0.984256
chr11:115502907:115503907:Mif4gd;-XM_036156963.1;-	10.965	6.3908	0.440703
chr2:167334294:167335294:Spata2;-NM_001411393.1;-	16.5947	48.9961	0.866879
chr5:140634326:140635326:Ttyh3;-XM_017321177.2;-	113.55	180.54	0.840144
chr5:122187459:122188459:Cux2;-XM_030254119.2;-	15.5276	7.45593	0.515225
chr5:102628652:102629652:Arhgap24;-XM_036165071.1;+	4.63119	5.87295	0.307953
chr7:126521578:126522578:Tmem219;-NM_001374613.1;-	6.3288	3.1954	0.408892
chr4:3574375:3575375:Tgs1;-XM_006537558.4;+	54.3413	110.518	0.916267
chr9:59523973:59524973:Parp6;-XR_870762.3;+	23.5168	170.315	0.872662
chr7:100950973:100951973:Atg16l2;-XM_006508225.5;-	4.04749	9.05363	0.554822
chr5:31350343:31351343:Snx17;-NM_001418279.1;+	106.006	401.496	0.915428
chr3:128993027:128994027:Pitx2;-NM_011098.4;+	20.7802	48.5853	0.949666
chr7:4661449:4662449:Ppp6r1;-NM_172894.2;-	88.0881	4.7931	0.202713
chr18:4921053:4922053:Svil;-XM_036161086.1;+	5.98447	2.66952	0.148832
chr15:81283839:81284839:Xpnpep3;-NM_001347075.1;+	15.8182	9.07636	0.835803
chr9:21763413:21764413:Dock6;-XM_006510422.3;-	37.2369	22.9004	0.926445
chr14:49303455:49304455:Ap5m1;-XM_036158881.1;+	11.9689	41.1106	0.743688
chr12:59058303:59059303:Sec23a;-NM_001361956.1;-	56.5545	193.322	0.846174
chr9:72951592:72952592:Rab27a;-NM_001301230.1;+	3.39821	5.33904	0.4717
chr9:44515689:44516689:Ddx6;-NM_001357703.1;+	172.497	58.7295	0.633533
chr2:143852716:143853716:Rrbp1;-XM_006500441.2;-	126.355	101.188	0.606595
chr17:18050617:18051617:Mir125a;-unassigned_transcript_2786;+	6.52577	1.60171	0.0474453
chr11:80318947:80319947:Psmd11;-XM_011249223.4;+	173.219	352.91	0.935613
chr5:113285951:113286951:2900026A02Rik;-NM_001347397.1;-	3.64274	2.13026	0.373807
chr6:86380375:86381375:n-TGccc4;-unassigned_transcript_1050;+	100.262	166.578	0.763101
chr11:5690669:5691669:Urgcp;-XM_011243757.3;-	5.85046	30.8889	0.757704
chr4:53439916:53440916:Slc44a1;-NM_001374697.1;+	17.1715	54.4582	0.885413
chr6:91189291:91190291:Fbln2;-XM_030255156.2;+	20.2088	89.162	0.876227
chr4:148214833:148215833:Mad2l2;-XM_006539188.3;+	16.5701	31.5004	0.727167
chr7:27186258:27187258:Sertad1;-NM_001418519.1;+	9.77362	11.212	0.991128
chr3:116217221:116218221:Cdc14a;-NM_001378993.1;-	32.0488	14.3793	0.724729
chr10:87329022:87330022:Ascl1;-NM_008553.5;-	36.9426	88.4061	0.998346
chr16:11071809:11072809:Mir1945;-NR_035466.1;-	146.961	312.084	0.90176
chr16:29884738:29885738:Hes1;-NM_001413568.1;+	4.1801	4.27124	0.564441
chr12:88688954:88689954:Nrxn3;-XR_004937421.1;+	6.46563	17.6188	0.972446
chr5:92519042:92520042:Art3;-XM_030254053.1;+	1.02247	10.1442	0.671014
chr11:44410616:44411616:Rnf145;-NM_001363166.1;+	1.11269	3.20343	0.223032
chr2:84878215:84879215:Tnks1bp1;-XM_006499213.5;+	25.2009	16.551	0.639254
chrX:71961467:71962467:Cetn2;-NM_019405.7;-	110.202	59.6475	0.694959
chr4:21879146:21880146:Coq3;-NM_172687.2;+	7.93918	26.1613	0.884865
chr12:16639290:16640290:Lpin1;-XM_036157191.1;-	9.23564	4.26054	0.302881
chr1:139304472:139305472:Crb1;-XR_004940699.1;-	4.19467	5.85823	0.523606
chr2:153187731:153188731:Asxl1;-XM_036161492.1;+	37.3503	37.3733	0.726463
chr4:117012545:117013545:Snord55;-NR_030704.1;-	397.316	62.3103	0.87896
chr5:135807003:135808003:Mdh2;-NM_008617.2;+	149.672	513.615	0.815837
chr10:81030025:81031025:Atcayos;-NR_015477.1;+	1.05254	1.06781	0.842289
chr16:62666903:62667903:Arl13b;-NM_026577.4;-	21.4149	18.1073	0.717811
chrX:56437897:56438897:Rbmx;-XM_036161865.1;-	261.467	386.111	0.995279
chr14:78773800:78774800:Akap11;-NM_001164503.1;-	62.037	41.0076	0.88678
chr16:17540295:17541295:Med15;-XM_036160195.1;-	54.5307	61.7777	0.945781
chr5:110928006:110929006:Pus1;-XM_036165332.1;-	39.8126	84.1456	0.908425
chr4:11075727:11076727:Ndufaf6;-XM_030253907.2;-	29.5099	14.3793	0.85048
chr17:56314883:56315883:Stap2;-NM_001410325.1;-	2.20772	2.66283	0.702518
chr4:149760092:149761092:Pik3cd;-XM_006538648.5;-	10.9282	9.5862	0.583927
chr18:61858902:61859902:Grpel2;-NM_021296.2;-	53.9053	70.2988	0.874829
chr9:36678418:36679418:Stt3a;-NM_008408.5;-	246.86	309.421	0.951092
chr14:20784130:20785130:Ndst2;-NM_010811.2;-	26.787	58.5824	0.874754
chr2:91086640:91087640:Pacsin3;-XM_006500428.5;+	17.3519	48.5853	0.926435
chr9:26716977:26717977:Glb1l2;-XM_006510302.4;-	3.49556	5.85823	0.572008
chr15:82229747:82230747:Smdt1;-NM_026914.1;+	286.502	13.3476	0.36826
chr6:136804714:136805714:Wbp11;-NM_021714.4;-	352.315	273.207	0.93441
chr1:60381985:60382985:Cyp20a1;-XM_006496328.4;+	17.1715	83.289	0.767924
chr9:107166095:107167095:Mapkapk3;-NM_001316691.2;-	2.50209	6.3908	0.478991
chr6:149042484:149043484:Etfbkmt;-XM_036166222.1;+	4.1801	8.00856	0.673815
chr3:86827691:86828691:Dclk2;-NM_001195497.1;-	19.1336	54.8544	0.758981
chr4:136037756:136038756:Hnrnpr;-XM_006539222.3;+	194.029	688.736	0.879073
chr9:45739284:45740284:Cep164;-XM_030244219.2;-	32.4535	10.1188	0.780401
chr4:155170463:155171463:Morn1;-XM_030253902.1;+	6.07468	5.87295	0.344609
chr12:101941733:101942733:Cpsf2;-NM_016856.3;+	50.5221	111.586	0.853763
chr9:13246077:13247077:Ccdc82;-XM_017313512.3;+	24.6897	17.6188	0.680279
chr17:15198674:15199674:Ermardl2;-XM_006523366.5;+	22.2839	35.2377	0.758227
chr4:130253260:130254260:Zcchc17;-XM_030253690.2;-	102.953	78.8199	0.847264
chr17:15198626:15199626:Ermardl2;-NM_001123370.1;+	22.2839	35.2377	0.758227
chr7:44665037:44666037:Scaf1;-NM_001008422.2;-	68.697	68.1685	0.600602
chr2:25390262:25391262:Fbxw5;-NM_001356408.1;+	29.4411	176.188	0.914947
chr1:183766075:183767075:Dusp10;-XM_036152719.1;+	4.30039	19.7545	0.951057
chr19:44543381:44544381:Ndufb8;-NM_001347447.1;-	249.583	22.9004	0.92626
chr16:92262557:92263557:Rcan1;-NM_001081549.2;-	35.8387	120.36	0.867743
chr10:26251372:26252372:L3mbtl3;-XM_036155772.1;-	27.9645	21.3027	0.725051
chr14:32578213:32579213:Vstm4;-NM_178791.5;+	3.69894	44.8479	0.832683
chr6:120015116:120016116:Wnk1;-NM_001185020.1;-	19.3912	70.2988	0.393806
chr11:60307471:60308471:Gid4;-NM_025757.4;+	37.23	43.2462	0.572055
chr11:3844808:3845808:4921536K21Rik;-XR_001780041.2;-	2.53888	1.06513	0.0356964
chr16:23042990:23043990:St6gal1;-NM_145933.4;+	20.4494	44.314	0.687249
chr4:139560341:139561341:Pax7;-XM_006538630.2;-	6.77035	1.5977	0.85806
chr9:44710038:44711038:Tmem25;-XM_030244616.1;-	1.25104	4.7931	0.0630964
chr10:79390364:79391364:Mier2;-XM_030245263.1;-	21.6357	86.8084	0.898153
chr10:59837918:59838918:Ascc1;-XM_006514039.4;+	14.5552	46.4497	0.932467
chr16:31766864:31767864:Ncbp2;-NM_026554.4;+	100.202	241.325	0.931164
chr9:80071764:80072764:Myo6;-XM_006510836.3;+	8.93159	22.9579	0.813553
chr1:168259398:168260398:Pbx1;-XM_006496700.4;-	87.7938	92.6666	0.960958
chr6:4086430:4087430:Bet1;-NM_009748.3;-	44.1912	50.0613	0.811665
chr16:91202666:91203666:Il10rb;-NR_175908.1;+	5.68374	25.6274	0.509667
chr13:54913908:54914908:Sncb;-NM_033610.3;-	4.7834	3.72796	0.726035
chr1:106723955:106724955:Vps4b;-NM_009190.2;-	128.821	147.521	0.934997
chr10:127918676:127919676:Atp5f1b;-NM_016774.3;+	871.987	3661.51	0.990149
chr13:119598803:119599803:4833420G17Rik;-XM_006517744.2;+	47.0036	131.874	0.850237
chr11:101307725:101308725:Aarsd1;-XM_036156964.1;-	20.7526	133.142	0.693883
chr2:12928352:12929352:Pter;-NM_001305437.1;+	11.6081	19.2206	0.360545
chr3:13536215:13537215:Ralyl;-NM_001357033.1;+	1.08262	8.00856	0.284536
chr9:45817180:45818180:Rnf214;-XM_030244317.2;-	24.0274	51.1264	0.664245
chr11:68393397:68394397:Pik3r6;-XM_030245460.1;+	1.05254	4.80514	0.740778
chr2:92014844:92015844:Phf21a;-XM_017316527.3;+	8.05948	9.61027	0.387507
chr3:88203806:88204806:Tsacc;-NM_001357024.1;-	9.12525	3.72797	0.702483
chr8:41692067:41693067:Pcm1;-XM_036153817.1;+	81.527	89.6959	0.922764
chr6:48421367:48422367:Zfp467;-XM_006506549.5;-	8.16857	11.7165	0.579261
chr2:155223242:155224242:Trp53inp2;-NM_178111.4;+	100.473	254.138	0.860473
chr11:33793199:33794199:Kcnip1;-NM_027398.5;-	5.40892	47.3984	0.742484
chr3:95135235:95136235:Cdc42se1;-NM_172395.3;+	47.0637	210.892	0.919586
chr8:13155123:13156123:Cul4a;-NM_146207.3;+	95.7515	186.332	0.846154
chr5:92285322:92286322:Uso1;-NM_001417623.1;+	49.4696	144.154	0.94964
chr12:8820896:8821896:Sdc1;-NM_011519.2;+	68.1447	285.639	0.465442
chr3:105594387:105595387:Ddx20;-NM_017397.3;-	53.6844	86.8084	0.98185
chr2:109110580:109111580:Mettl15;-XM_036162686.1;-	8.49973	26.0958	0.946865
chr5:125080012:125081012:Rflna;-NM_028443.3;+	6.1649	40.0428	0.741734
chr6:73224988:73225988:Suclg1;-NM_019879.3;+	65.769	158.57	0.883421
chr2:24839289:24840289:Zmynd19;-NM_026021.4;+	83.8727	138.815	0.857792
chr10:63078622:63079622:Herc4;-XR_003948785.2;+	9.32254	15.4832	0.519898
chr1:5089262:5090262:Rgs20;-NM_021374.5;-	2.02374	2.66283	0.286664
chr1:7158644:7159644:Pcmtd1;-NM_183028.3;+	42.613	40.5767	0.693366
chr14:65186805:65187805:Hmbox1;-NM_177338.7;-	56.5177	12.7816	0.461636
chr7:28037375:28038375:Supt5;-NM_001417309.1;-	265.331	216.222	0.915409
chr18:38383118:38384118:1700086O06Rik;-NR_027904.1;-	15.2333	5.32567	0.241221
chr9:65008241:65009241:Igdcc4;-NR_185285.1;+	10.5254	5.87295	0.296699
chr10:90664765:90665765:Anks1b;-XM_030245378.1;+	2.9772	7.47466	0.167693
chr14:64097229:64098229:Pinx1;-XR_383213.5;+	26.6143	29.3647	0.841053
chr1:139349416:139350416:Zbtb41;-XM_006529448.4;+	31.9673	20.2884	0.688634
chr1:105590901:105591901:Pign;-NM_013784.3;-	23.1811	17.0421	0.748833
chrX:7142629:7143629:Clcn5;-XM_011247446.4;-	1.95015	2.13026	0.405515
chr13:77283159:77284159:2210408I21Rik;-NM_001145676.2;+	10.2548	10.1442	0.834422
chr8:94763326:94764326:Ogfod1;-NM_177767.4;+	16.1791	23.4918	0.854697
chr11:89192885:89193885:Nog;-NM_008711.2;-	4.7466	47.3984	0.849343
chr3:86906136:86907136:Cd1d1;-NR_166722.1;-	12.2897	45.2682	0.840736
chr13:75987505:75988505:Glrx;-NM_053108.4;+	26.6443	63.0007	0.983605
chr13:83869000:83870000:Mir9-2hg;-NR_152244.1;+	11.6682	12.2798	0.808184
chr11:96176972:96177972:Hoxb7;-NM_010460.2;+	29.4412	42.1784	0.833329
chr5:84564741:84565741:Epha5;-NM_001402757.1;-	17.3306	23.9655	0.786279
chr7:109660418:109661418:Zfp143;-NM_001374618.1;+	44.6279	56.5938	0.947068
chr6:127131314:127132314:Ccnd2;-XM_036165785.1;-	1.43502	1.5977	0.483376
chr3:36667139:36668139:Bbs7;-XM_006535535.4;-	14.8653	39.4099	0.861041
chr7:44116960:44117960:Josd2;-XM_006541072.3;+	50.1312	19.7545	0.737127
chr12:72488523:72489523:Lrrc9;-NM_001142729.1;+	1.47356	1.60171	0.647353
chrX:7628269:7629269:Tfe3;-XM_006527578.3;+	23.0056	43.7801	0.878282
chr12:101878963:101879963:Trip11;-XR_004937402.1;-	25.1312	28.2261	0.974317
chr12:16850880:16851880:Greb1;-XR_872413.4;-	8.42614	2.66283	0.31373
chrX:163051927:163052927:Pir;-NM_027153.3;+	3.72901	8.54247	0.513502
chr1:5089117:5090117:Rgs20;-XM_006495554.3;-	2.02374	2.66283	0.286664
chr4:42153376:42154376:Ccl27al;-XM_036163518.1;+	6.07468	28.8308	0.28258
chr9:85724605:85725605:Tpbg;-XM_017313282.3;+	41.0492	238.655	0.906212
chr1:88997671:88998671:Sh3bp4;-NM_001420835.1;+	24.84	82.7551	0.968381
chr6:33225563:33226563:Exoc4;-NM_009148.4;+	27.9074	54.4582	0.899143
chr14:18358751:18359751:Gm8108;-XR_004938477.1;-	2.24452	22.3678	0.0897416
chr2:66464927:66465927:Scn9a;-XM_006499035.5;-	8.02139	11.1839	0.570507
chr18:39622511:39623511:Nr3c1;-XM_030250338.2;-	2.57567	4.7931	0.248229
chr2:73722208:73723208:Atf2;-XM_036157709.1;-	114.286	112.372	0.94294
chr11:49603461:49604461:Cnot6;-XM_017314214.3;-	153.768	9.58621	0.179334
chr15:32244308:32245308:Snhg18;-NR_038186.1;-	16.7419	3.72797	0.434476
chr16:76810073:76811073:Usp25;-XM_006523056.3;+	28.148	36.8394	0.805106
chr7:119494538:119495538:Lyrm1;-XM_006508239.5;+	8.05948	7.47466	0.220739
chr8:49296508:49297508:Tenm3;-XM_011242218.4;-	5.44571	5.32567	0.333433
chr11:65697585:65698585:Zkscan6;-XM_030246128.1;+	5.98446	56.5938	0.982776
chr3:40753963:40754963:Plk4;-NR_045576.2;+	61.1077	58.7295	0.94717
chr6:65019312:65020312:Smarcad1;-XR_003956163.2;+	96.7739	18.1527	0.62617
chrX:73293094:73294094:Flna;-XM_011247549.4;-	10.8914	6.92337	0.864866
chr18:44961072:44962072:Ythdc2;-NM_001163013.2;+	9.71348	11.7459	0.800643
chr19:33567569:33568569:Lipo3;-XM_006527164.4;-	10.8546	4.79309	0.706875
chr1:125839451:125840451:Lypd1;-NM_145100.4;-	3.60595	23.9655	0.755218
chr5:129866103:129867103:Gm23245;-XR_004942822.1;+	2.34567	11.212	0.0137194
chr1:33853012:33854012:Zfp451;-XM_036154651.1;-	72.3029	67.636	0.801633
chr7:141054892:141055892:Tspan4;-XM_036153326.1;+	8.96166	38.975	0.752573
chr1:87547539:87548539:Inpp5d;-XR_003952973.2;+	4.36054	7.47466	0.6356
chr1:44157822:44158822:Bivm;-NM_001357047.1;+	7.21744	25.6274	0.470341
chr16:32697621:32698621:Rubcn;-XM_030248897.2;-	4.59942	6.3908	0.233284
chr5:45607071:45608071:Qdpr;-NM_024236.2;-	98.6484	122.49	0.173562
chr5:130200144:130201144:Rabgef1;-XM_036165356.1;+	23.0056	38.975	0.748464
chr8:86218613:86219613:Gpt2;-XM_036153711.1;+	50.5221	101.976	0.972657
chr9:66257194:66258194:Herc1;-XR_001778881.3;+	21.502	17.6188	0.548773
chr15:97728865:97729865:Hdac7;-XM_006521210.4;-	25.1312	47.3984	0.676215
chr11:106678966:106679966:Cep95;-XR_879703.4;+	9.38268	17.6188	0.470406
chr11:33528478:33529478:Gabrp;-XM_006514666.4;-	3.90031	10.6513	0.898583
chr17:64170456:64171456:Fer;-XM_006523645.5;+	30.0727	63.0007	0.984494
chr17:83657860:83658860:Eml4;-NM_001286567.1;+	84.2637	84.3568	0.69419
chr3:116301239:116302239:Rtca;-XM_030252753.2;-	90.7006	198.115	0.864635
chr4:132523175:132524175:Themis2;-NM_001033308.2;-	1.65579	4.7931	0.895955
chr11:75686386:75687386:Doc2b;-NM_007873.3;-	4.85699	8.52108	0.915828
chr4:28812663:28813663:Epha7;-NM_010141.5;+	97.4957	128.137	0.942119
chr5:74355487:74356487:Rasl11b;-NM_026878.1;+	26.6745	119.594	0.962036
chrX:5959061:5960061:Nudt11;-NM_021431.2;+	14.5552	44.848	0.585167
chr4:106172684:106173684:Usp24;-XM_006503176.5;+	35.997	4.27123	0.763353
chr1:153540746:153541746:Rgs8;-XM_036153199.1;+	1.9848	3.20342	0.454727
chr7:137998959:137999959:Tcerg1l;-NM_183289.3;-	3.56915	22.3678	0.729884
chr2:73216302:73217302:Gpr155;-XM_006500104.3;-	3.27479	7.9885	0.300711
chr18:76192058:76193058:Zbtb7c;-NM_001357506.2;+	1.59385	1.60171	0.563377
chr2:25144958:25145958:Ndor1;-XR_004940781.1;-	25.2784	30.3563	0.810665
chr17:56343137:56344137:Sh3gl1;-NM_001252471.1;-	214.443	365.341	0.945394
chr6:54249307:54250307:Chn2;-NM_023543.2;+	5.23265	11.7459	0.460027
chr2:167773734:167774734:Ptpn1;-XM_006498981.5;+	104.112	150.027	0.94022
chr1:45833826:45834826:Wdr75;-NM_028599.3;+	74.3998	122.264	0.957149
chr15:65658352:65659352:Efr3a;-XM_036159625.1;+	22.6748	35.7716	0.947366
chr15:76831953:76832953:1110038F14Rik;-XR_003951346.2;+	34.4031	16.0171	0.382832
chr8:80020361:80021361:Mmaa;-XM_017312513.2;-	1.25104	4.26052	0.589083
chr2:157209014:157210014:Manbal;-NM_026968.3;+	79.1814	18.6866	0.750922
chr7:107166140:107167140:Olfml1;-NM_172907.3;+	7.54824	44.8479	0.901146
chr15:59245536:59246536:Washc5;-NM_153548.3;-	26.2719	103.851	0.722699
chr2:165720938:165721938:Zmynd8;-XM_036161655.1;-	1.47181	3.1954	0.350424
chr4:70328172:70329172:Cdk5rap2;-NM_001313762.1;-	59.1302	27.6935	0.64634
chr1:72749926:72750926:Rpl37a;-NM_009084.5;+	434.31	16.0171	0.543127
chr12:59107428:59108428:Trappc6b;-XM_036157668.1;-	70.0584	67.6359	0.724493
chr11:40623985:40624985:Nudcd2;-NM_001425561.1;+	118.216	222.638	0.797852
chr9:41492776:41493776:Mir125b-1;-unassigned_transcript_1394;+	4.90185	19.7544	0.990456
chr9:121547735:121548735:Nktr;-XM_030244116.2;+	56.7471	45.9158	0.772325
chr9:105272033:105273033:Aste1;-XR_871094.4;+	8.48049	12.8137	0.574804
chr7:128346167:128347167:Sec23ip;-NM_001029982.3;+	54.2511	104.645	0.940052
chr10:127031036:127032036:Dtx3;-XM_036156119.1;-	100.451	218.352	0.969755
chr8:71819361:71820361:Use1;-NM_025917.4;+	36.0571	12.2798	0.474777
chr1:74544692:74545692:Cnot9;-XM_006496171.4;+	122.546	108.383	0.56592
chr7:100950760:100951760:Atg16l2;-XM_030243023.2;-	4.04749	9.05363	0.554822
chr7:140774416:140775416:Lrrc56;-XM_030242984.2;+	2.91705	23.4918	0.744781
chr17:47679622:47680622:Mrps10;-NM_183086.2;+	54.8525	29.8986	0.829121
chr8:127672171:127673171:Tomm20;-NM_024214.2;-	154.099	216.755	0.822603
chr8:84378807:84379807:Gipc1;-NM_018771.3;+	115.99	360.385	0.943506
chr11:97520042:97521042:Epop;-NM_175332.3;-	29.1787	102.785	0.904052
chr17:5991104:5992104:Synj2;-XM_006523206.3;+	2.43589	2.13562	0.0696652
chr11:69214220:69215220:Cntrob;-XM_036156561.1;-	35.0292	25.5632	0.634036
chr16:30418041:30419041:Fam43a;-NM_177632.3;+	20.66	57.1277	0.968878
chr9:106698567:106699567:Dcaf1;-XR_004935462.1;+	59.3936	9.07637	0.614251
chr18:67597419:67598419:Prelid3a;-NM_144867.2;+	13.0215	25.6274	0.822448
chr8:14961153:14962153:Arhgef10;-XM_006508770.4;+	37.6811	25.0935	0.532403
chr10:4381894:4382894:Rmnd1;-XM_036155949.1;-	37.4209	75.092	0.928201
chr16:15704650:15705650:Cebpd;-NM_007679.4;+	7.99934	12.8137	0.975997
chr9:60428894:60429894:Thsd4;-XM_006510906.5;-	10.7075	4.7931	0.709186
chr10:66932262:66933262:Reep3;-XM_006513727.2;-	51.2559	99.5899	0.709157
chr11:69811456:69812456:Eif5a;-XM_011249058.4;-	1291.19	1435.27	0.852606
chr12:54742180:54743180:Eapp;-XM_030246849.2;-	72.7812	42.6053	0.809917
chr11:58221351:58222351:Sh3bp5l;-XM_006534523.2;+	19.6375	99.3062	0.759622
chr19:55087401:55088401:Gm31356;-XR_004940215.1;+	3.60872	2.13562	0.205594
chrX:41156219:41157219:Xiap;-XM_017318361.2;+	19.1563	7.47465	0.315143
chr4:58553422:58554422:Lpar1;-XM_030253215.2;-	20.0903	25.0306	0.386014
chr3:103716784:103717784:Ap4b1;-XM_006501932.1;+	11.8787	39.5089	0.917478
chr2:69619711:69620711:Phospho2;-XM_006500257.3;+	30.7944	61.399	0.922716
chr1:37468783:37469783:Unc50;-XM_036153129.1;+	61.228	57.6617	0.853249
chr9:47441050:47442050:Cadm1;-XM_036155137.1;+	149.31	149.494	0.98981
chr7:25488002:25489002:Axl;-XM_006539993.4;-	33.631	85.2107	0.904437
chr1:74810551:74811551:Wnt6;-NM_009526.3;+	7.57831	57.1278	0.721205
chr4:128951371:128952371:Rnf19b;-XM_036164513.1;+	7.45803	13.3476	0.622882
chr1:133351659:133352659:Sox13;-NM_001420924.1;-	37.1633	29.2912	0.717513
chr15:76264167:76265167:Mroh1;-XR_004938821.1;+	9.29246	27.763	0.616532
chr17:28128031:28129031:Anks1;-XM_030249683.2;+	27.2759	28.2969	0.794004
chr2:105498741:105499741:Pax6;-NM_001244198.2;+	3.9696	4.27123	0.96702
chr17:32725074:32726074:Cyp4f17;-XM_006523959.4;+	5.44316	4.80514	0.440865
chr3:95124621:95125621:Gabpb2;-XM_036162994.1;-	20.0903	20.2375	0.498986
chr1:135763554:135764554:Tnnt2;-XM_006529395.4;+	27.6669	16.0171	0.908176
chr11:59700134:59701134:Flcn;-XR_003949382.1;-	24.5793	65.5057	0.697615
chr7:27032588:27033588:Ltbp4;-NM_001310678.1;-	2.57567	4.7931	0.825161
chr8:118185509:118186509:Mir7078;-unassigned_transcript_1353;+	2.91705	2.66952	-0.00832042
chr7:29820755:29821755:Zfp382;-XM_017322166.3;+	17.0813	15.4832	0.645376
chr14:72947641:72948641:Fndc3a;-XM_006519115.5;-	2.13413	1.5977	0.281471
chr6:29609114:29610114:Tnpo3;-XM_036166242.1;-	113.514	152.314	0.922566
chr3:7567975:7568975:Zc2hc1a;-XM_006530086.1;+	49.5898	109.984	0.933516
chr13:59732679:59733679:Naa35;-NR_168734.1;+	92.9246	195.943	0.940368
chr7:140907103:140908103:Deaf1;-XM_006536213.1;-	44.228	153.379	0.843231
chr6:90581214:90582214:Slc41a3;-XM_030255596.2;+	1.86451	10.6781	0.527226
chr9:44409076:44410076:Bcl9l;-XM_006510704.4;+	1.654	1.06781	0.450062
chr2:69652685:69653685:Klhl23;-NM_001360394.1;+	18.2842	57.1277	0.58663
chr9:58066063:58067063:Islr;-XM_006511204.4;-	2.98042	3.72797	0.339817
chr1:183078052:183079052:Brox;-NR_151660.2;-	32.6375	75.6245	0.794572
chr3:32419314:32420314:Zmat3;-NM_009517.2;-	22.7027	13.3142	0.330958
chr5:44257967:44258967:Prom1;-XM_036164901.1;-	8.16857	18.1073	0.430577
chr12:111540455:111541455:Mark3;-NM_001370744.1;+	80.264	284.037	0.940217
chr5:135196726:135197726:Bcl7b;-NM_009745.2;+	38.9742	77.4161	0.836626
chr15:59245547:59246547:Nsmce2;-NM_026746.3;+	75.0013	52.8565	0.807959
chrX:110372714:110373714:Rps6ka6;-XM_030251488.2;-	94.4537	79.3525	0.828582
chr12:67267903:67268903:Mdga2;-XM_011244127.4;-	1.06707	4.26054	0.147872
chr3:88365691:88366691:Sema4a;-NM_001163491.1;-	3.23799	7.9885	0.241374
chr1:180595721:180596721:Gm38293;-XR_865779.2;-	1.83977	1.5977	0.597737
chr12:8981373:8982373:Laptm4a;-XM_036157210.1;+	1.62393	2.13562	-0.00923339
chr11:86697986:86698986:Dhx40;-NM_026191.2;-	28.774	68.7012	0.907978
chr1:181847346:181848346:Enah;-XM_036159237.1;-	94.5641	9.58619	0.554884
chr14:52340962:52341962:Hnrnpc;-NM_001360184.2;-	425.097	1413.43	0.807326
chr4:155044880:155045880:Hes5;-NM_010419.4;+	133.252	83.289	0.998086
chr17:35460222:35461222:Ddx39b;-NM_019693.3;+	274.353	1191.14	0.82766
chr10:84369252:84370252:Ckap4;-NM_175451.1;-	83.8198	447.889	0.902965
chr17:17844251:17845251:Lnpep;-NM_172827.3;-	15.6012	4.26053	0.318318
chr14:68170521:68171521:Dock5;-NM_177780.3;-	9.97155	1.5977	0.253357
chr12:72807490:72808490:Ppm1a;-XR_004937449.1;+	69.6183	217.833	0.975571
chr1:59012181:59013181:Stradb;-NR_151686.1;+	16.8708	87.5603	0.877069
chr3:109247577:109248577:Vav3;-NM_001378987.1;+	9.44282	45.3819	0.92712
chr15:68130214:68131214:Zfat;-NM_198644.3;-	7.02791	7.9885	0.661931
chr8:23746585:23747585:Golga7;-XM_006509179.5;-	219.153	487.831	0.88552
chr3:30066853:30067853:Mecom;-NM_007963.2;-	34.2565	19.1724	0.83257
chr4:99716940:99717940:Efcab7;-XR_004941864.1;+	8.48049	20.8223	0.59807
chr12:45120437:45121437:Stxbp6;-NM_001411382.1;-	27.3757	22.3678	0.912249
chr17:45866126:45867126:Nfkbie;-NM_008690.4;+	2.16523	16.551	0.674809
chr9:21060730:21061730:Cdc37;-NM_016742.5;-	335.537	606.061	0.950451
chr13:89890646:89891646:Vcan;-XR_004937935.1;-	36.7586	13.3141	0.577846
chr13:3967720:3968720:Net1;-NM_019671.3;-	47.466	45.2682	0.745185
chr5:48529236:48530236:Pacrgl;-NM_025755.4;+	29.8622	39.5089	0.885532
chr16:97763327:97764327:Zbtb21;-XM_030248925.1;-	27.9277	36.2146	0.802573
chr12:110567329:110568329:Dync1h1;-NM_030238.2;+	90.0376	13.8815	0.809653
chr7:18757821:18758821:Sympk;-NM_026605.3;+	106.728	140.417	0.971055
chr11:106503344:106504344:Tex2;-XM_036156621.1;-	12.6576	20.7701	0.865002
chr7:51511605:51512605:Gas2;-XM_030242140.2;+	6.8265	19.7545	0.41994
chr16:97763331:97764331:Zbtb21;-XM_006522861.5;-	27.9277	36.2146	0.802573
chr1:131454769:131455769:Srgap2;-XR_001781100.2;-	70.6103	14.3793	0.502449
chr4:53630924:53631924:Fsd1l;-NM_001369182.1;+	34.2227	10.6781	0.753202
chr2:130509222:130510222:Itpa;-NM_025922.3;+	38.4329	109.45	0.455731
chr3:107501847:107502847:Alx3;-NM_007441.3;+	2.91705	3.20342	0.364928
chr6:47571404:47572404:Ezh2;-XM_036165827.1;-	192.661	414.87	0.940525
chr11:94899713:94900713:Samd14;-XM_011248936.4;+	2.76669	27.763	0.743031
chr4:43508247:43509247:Arhgef39;-NM_001013377.3;-	1.10386	1.5977	0.110945
chr4:119046709:119047709:Ermap;-XM_006503140.4;-	5.11455	6.92336	0.764662
chr17:47679395:47680395:Mrps10;-XM_030249974.2;+	54.8525	29.8986	0.829121
chr4:136037792:136038792:Hnrnpr;-XM_036164499.1;+	194.089	688.736	0.879072
chr2:92014843:92015843:Phf21a;-XM_011239364.3;+	8.17977	9.61027	0.386044
chr18:34380169:34381169:Apc;-XM_030250293.2;+	13.7432	14.4154	0.706145
chr2:26298731:26299731:Inpp5e;-NR_110957.1;-	25.2784	33.0192	0.837624
chr1:93405738:93406738:Septin2;-NM_001421499.1;+	52.7174	120.662	0.832586
chr8:107822680:107823680:Terf2;-NR_182211.1;-	21.8564	36.7471	0.806127
chr3:89089784:89090784:Entrep3;-XR_001783738.3;+	8.45042	74.7466	0.823187
chr1:85720655:85721655:Cab39;-NM_001420011.1;+	66.6411	240.791	0.857672
chr14:80008252:80009252:Pcdh8;-NM_001042726.4;-	7.21189	69.2338	0.996597
chr7:118183552:118184552:Tmc7;-XR_003946428.2;-	14.7917	2.66283	0.196628
chr4:134123131:134124131:Pafah2;-NM_133880.3;+	2.49603	21.3562	0.876034
chr2:131021474:131022474:Cenpb;-NM_007682.4;-	110.128	9.05364	0.127628
chr16:8647464:8648464:Hapstr1;-NM_001081400.3;+	80.3241	87.5602	0.990881
chr4:45971686:45972686:Tdrd7;-XM_030253050.2;+	9.11202	18.6866	0.815283
chrX:132882061:132883061:Sytl4;-NM_001290718.1;-	4.01069	10.6513	0.596443
chr8:13337714:13338714:Tmco3;-NM_001364217.1;+	16.1791	96.6367	0.933568
chr14:55880728:55881728:Tm9sf1;-XM_030248054.2;-	50.2257	76.6897	0.822575
chr7:39166677:39167677:Zfp619;-NM_001004139.3;+	7.12723	5.87294	0.83452
chr18:74197540:74198540:Mapk4;-XM_036161125.1;-	25.2048	15.4444	0.831354
chrX:12628313:12629313:Med14;-XR_878029.4;-	2.3549	6.92337	0.63045
chr5:45677071:45678071:Med28;-NM_025895.4;+	64.2654	42.1784	0.952804
chr1:11483761:11484761:A830018L16Rik;-XM_036165717.1;+	1.86451	3.20342	0.311534
chr8:34089172:34090172:Ppp2cb;-NM_017374.4;+	175.985	10.1442	0.209554
chr16:18695520:18696520:Hira;-XM_006521799.4;+	29.5915	2.66952	-0.00507102
chr7:141054694:141055694:Tspan4;-NM_001403355.1;+	8.90151	38.975	0.752859
chr1:119840413:119841413:Tmem177;-NM_175106.4;-	17.8458	44.203	0.984647
chr17:41121490:41122490:Rhag;-XM_006523913.3;+	1.11269	3.20342	0.780414
chr16:31247071:31248071:Bdh1;-NM_001122683.1;+	28.96	142.552	0.852329
chr12:19656097:19657097:Gm9257;-XM_006515300.4;+	3.81923	4.27123	0.166508
chr6:83890824:83891824:Zfp638;-XM_006505709.5;+	101.225	101.976	0.854427
chr2:173951644:173952644:Npepl1;-NM_001378793.1;+	20.8704	78.4839	0.767516
chr2:120369841:120370841:Zfp106;-NM_001420975.1;-	5.00417	4.7931	0.770814
chr7:136916031:136917031:Ebf3;-XM_036152644.1;-	65.9741	40.4751	0.9245
chr17:28225739:28226739:Anks1;-XM_030249686.2;+	1.23298	2.66952	0.337834
chr6:85046024:85047024:Exoc6b;-XM_006506729.3;-	77.675	45.8007	0.919779
chr5:24649780:24650780:Fastk;-XR_389748.5;-	51.4768	172.019	0.972119
chr19:41921406:41922406:Zdhhc16;-XM_006527406.4;+	43.6956	153.231	0.926393
chr1:165108906:165109906:Gpr161;-XM_006496850.5;+	12.0591	2.66952	0.32433
chr5:39801474:39802474:Hs3st1;-NM_010474.2;-	5.33533	34.0843	0.982676
chr11:33793140:33794140:Kcnip1;-XM_030246299.1;-	5.40892	47.931	0.741005
chr10:74872390:74873390:Rab36;-NM_001359271.1;+	6.37541	16.551	0.462898
chr13:21624755:21625755:Pgbd1;-XM_030247293.2;-	4.04749	11.1839	0.637387
chr3:97065571:97066571:Acp6;-XR_375566.5;+	6.10475	59.7973	0.910724
chr15:50752331:50753331:Trps1;-XM_006521560.4;-	15.1597	13.3142	0.65427
chr4:136037787:136038787:Hnrnpr;-XM_006539225.5;+	194.089	688.736	0.879072
chr3:141170860:141171860:Unc5c;-NM_001293561.2;+	34.2528	17.6188	0.984027
chr1:30912239:30913239:Phf3;-XM_030252767.1;-	54.4571	57.5172	0.334068
chr6:86709860:86710860:Gmcl1;-NM_011818.3;-	72.0453	137.935	0.863211
chrX:166165387:166166387:Prps2;-XM_017318351.3;-	19.2072	47.3985	0.903049
chr11:106051055:106052055:Limd2;-NM_001356458.1;-	15.6012	29.2912	0.735714
chr7:140794838:140795838:Rassf7;-XM_006536228.4;+	16.7204	35.7716	0.823591
chr5:31447958:31448958:Ift172;-NM_026298.5;-	27.8541	22.9004	0.82818
chr10:25954450:25955450:Tmem200a;-NM_029881.4;-	8.24216	28.226	0.831315
chr7:29930999:29931999:Polr2i;-NM_027259.1;+	109.134	3.73733	0.475911
chr8:106074144:106075144:Fhod1;-XM_030243503.1;-	13.5039	22.3678	0.846742
chr17:87589742:87590742:4833418N02Rik;-NR_015506.3;-	1.619	1.5977	-0.00437267
chr2:90770209:90771209:Celf1;-XM_030247123.1;+	129.222	253.604	0.857029
chr11:76461709:76462709:Abr;-NM_198895.3;-	13.8719	22.3678	0.870331
chr19:5523488:5524488:Efemp2;-XM_006531807.1;+	4.90185	4.80514	0.346852
chr14:63074670:63075670:Mir8098;-NR_106174.1;+	20.3893	17.0849	0.786359
chr2:90926545:90927545:Spi1;-NM_001378898.1;+	3.96959	25.6274	0.568054
chr18:14105310:14106310:Zfp521;-XM_006525819.4;-	79.5148	43.1379	0.445556
chr12:102248833:102249833:Rin3;-NM_177620.4;+	7.03701	27.763	0.734531
chr2:130020786:130021786:Snrpb;-NR_182019.1;-	365.635	253.502	0.843573
chr12:89778753:89779753:Nrxn3;-NM_001252074.2;+	2.55618	8.00856	0.785552
chr15:11064281:11065281:Adamts12;-XM_036159390.1;+	6.19497	5.33904	0.118646
chr4:42916743:42917743:Phf24;-NM_001346526.1;+	1.17284	8.54247	0.50409
chr4:73930954:73931954:Frmd3;-XM_030253548.2;+	3.39821	16.551	0.561402
chr5:19431544:19432544:Magi2;-NM_001170746.1;+	1.29313	1.60171	-0.0079819
chr11:103023685:103024685:Hexim2;-NM_027658.2;+	3.57865	22.424	0.470895
chr6:146625933:146626933:Stk38l;-XR_004942946.1;+	30.644	6.94075	0.727194
chr19:5560045:5561045:Snx32;-XM_030250871.2;-	8.02139	11.7165	0.785351
chr10:60982963:60983963:Sgpl1;-NM_001316674.1;-	80.1402	155.509	0.879921
chr10:76366943:76367943:Lss;-XM_030244922.2;+	22.5545	58.1955	0.855958
chr7:44116906:44117906:Josd2;-XM_036153343.1;+	50.1011	19.7545	0.73713
chr19:7471303:7472303:Atl3;-NM_146091.4;+	17.803	9.61027	0.453985
chr6:72321690:72322690:Usp39;-XM_006506216.5;-	120.468	320.605	0.938777
chr12:85017165:85018165:Arel1;-XM_030246892.2;-	24.8737	29.2912	0.803989
chrX:104122837:104123837:Pbdc1;-XR_003953024.1;+	90.3383	33.636	0.671771
chr16:16949747:16950747:Sdf2l1;-NM_022324.3;-	63.2512	45.8008	0.878864
chr3:51247042:51248042:Elf2;-XM_036163293.1;-	10.781	23.4329	0.808163
chr4:134650436:134651436:Rsrp1;-NM_023665.3;+	147.838	340.097	0.997797
chr19:26725200:26726200:Smarca2;-XM_030251051.1;+	13.2921	45.9157	0.722175
chr14:8122857:8123857:Il3ra;-NM_001418461.1;-	4.56263	5.85824	0.40482
chr1:165829703:165830703:Pou2f1;-XM_030252287.2;-	23.7698	61.2451	0.886243
chr18:24338551:24339551:Galnt1;-NM_001160404.1;+	44.4775	46.9835	0.962353
chr7:101714184:101715184:Rnf121;-XM_030243047.2;-	59.9396	92.6667	0.945061
chr15:98043083:98044083:Asb8;-NM_030121.4;-	27.4126	121.425	0.885474
chr10:115086843:115087843:Tbc1d15;-NM_001427226.1;-	26.4558	90.0038	0.942445
chr7:105048680:105049680:Fhip1b;-XM_030243036.2;-	27.9645	40.4751	0.834844
chr11:70547583:70548583:Eno3;-XM_036156290.1;+	37.9818	75.8143	0.997992
chrX:143100462:143101462:Alg13;-NR_037145.1;+	19.457	25.6274	0.668081
chr4:129512390:129513390:Iqcc;-NM_001426288.1;-	17.9929	19.705	0.934412
chr16:14178817:14179817:Abcc1;-XM_017316888.2;+	9.83376	10.6781	0.897275
chr7:97437248:97438248:Pak1;-NM_001357365.2;+	25.8024	150.027	0.658079
chr5:137507970:137508970:Gigyf1;-XM_036165379.1;+	10.6457	20.2884	0.445935
chr1:176641726:176642726:Sdccag8;-NR_151682.1;+	12.2396	33.636	0.847188
chr18:12995270:12996270:Osbpl1a;-NM_001252493.1;-	10.0451	19.1724	0.445387
chr12:56392180:56393180:Mbip;-XR_004937488.1;-	63.2513	61.2452	0.820648
chr8:112369575:112370575:Zfp1;-NR_156445.1;+	7.09715	53.9243	0.838579
chr13:67876738:67877738:Zfp65;-NM_145622.3;-	3.82672	4.26054	0.492216
chr12:65082594:65083594:Prpf39;-XR_001780462.3;+	48.5975	61.399	0.962934
chr7:99807984:99808984:Lipt2;-NM_026010.2;+	12.2697	19.7544	0.570465
chr6:97288836:97289836:Frmd4b;-XM_006506006.1;-	1.14066	1.06513	0.19016
chr19:47055687:47056687:Taf5;-NM_177342.3;+	13.4726	34.1698	0.884391
chr4:122909882:122910882:Trit1;-XM_017320359.3;+	22.8251	32.5681	0.967788
chr10:45361910:45362910:Lin28b;-XM_011243186.3;-	7.69023	9.5862	0.550689
chr8:83589399:83590399:Rnf150;-XM_030243623.2;+	5.47323	6.94075	0.367832
chr4:82970243:82971243:Frem1;-XR_390326.4;-	9.12525	2.13026	0.427187
chr16:32065577:32066577:Wdr53;-NM_001399294.1;+	10.5856	18.6866	0.701219
chr4:128547995:128548995:Phc2;-NM_001195130.1;+	6.13483	16.0171	0.575451
chr18:23171220:23172220:Nol4;-NM_001161483.1;-	1.39822	12.249	0.812406
chr14:119336346:119337346:Uggt2;-NM_001081252.2;-	31.46	17.0421	0.89711
chr11:105927198:105928198:Dcaf7;-NM_027946.3;+	105.254	148.959	0.928773
chr18:5333939:5334939:Zfp438;-NM_178722.5;-	6.69676	12.249	0.462904
chr6:83995721:83996721:Dysf;-XM_006506184.4;+	3.45836	4.27123	0.891833
chr18:70186159:70187159:Rab27b;-NM_001302799.1;-	4.04749	9.05363	0.691766
chr5:24305435:24306435:Klhl7;-XM_006535753.5;+	50.1913	169.248	0.938001
chr7:44498912:44499912:Akt1s1;-XM_006541117.3;+	51.1236	143.62	0.93661
chr17:22642683:22643683:Zfp946;-NM_001331195.1;+	14.916	36.3055	0.893395
chr6:87648650:87649650:Aplf;-NM_024251.4;-	14.0926	46.3333	0.654204
chr1:165535547:165536547:Rcsd1;-XM_011238794.2;-	15.2333	51.1264	0.978813
chr15:90563091:90564091:Cpne8;-NM_001357979.1;-	7.46946	2.66283	0.117676
chr11:115503294:115504294:Mif4gd;-XM_011249229.4;-	10.9282	6.3908	0.44077
chr18:62680793:62681793:Fbxo38;-XM_036160925.1;-	20.6422	27.1609	0.692478
chr9:59657642:59658642:Myo9a;-XM_006511210.3;+	36.839	32.0343	0.754158
chr2:118309677:118310677:Srp14;-NM_009273.4;-	131.691	28.7586	0.79959
chr13:56326198:56327198:Tifab;-NM_145976.4;-	1.43502	5.85824	0.525539
chr4:6453780:6454780:Nsmaf;-NM_010945.3;-	50.52	42.6054	0.772216
chr8:23142953:23143953:Polb;-NM_011130.2;-	46.6566	70.2988	0.589921
chr13:100151647:100152647:Mccc2;-NM_030026.2;-	56.0394	125.153	0.899314
chr2:6134470:6135470:Proser2;-NM_144883.5;-	3.05401	11.1839	0.539488
chr14:57808539:57809539:Eef1akmt1;-NM_026526.3;-	60.418	11.1839	0.920419
chr12:75715811:75716811:Wdr89;-NM_028203.1;-	5.18815	21.8352	0.896202
chr4:46137975:46138975:Tstd2;-NM_001355375.1;-	53.942	67.636	0.885229
chr8:71358124:71359124:Map1s;-XM_036154077.1;+	33.8919	103.577	0.654753
chr1:58008792:58009792:Kctd18;-XM_017321677.3;-	11.5537	32.4866	0.767345
chr5:137311969:137312969:Trip6;-NR_184539.1;-	37.6785	189.061	0.457156
chr1:160733481:160734481:Rc3h1;-NM_001024952.2;+	68.6259	28.2969	0.668509
chr17:56933403:56934403:Lonp1;-NM_028782.2;-	79.5884	192.79	0.996317
chr14:36640987:36641987:Ccser2;-XM_006519607.3;-	2.28131	1.06513	0.620327
chr14:70337042:70338042:Bin3;-NM_021328.4;+	20.69	79.5517	0.898067
chr16:97763318:97764318:Zbtb21;-XM_006522860.5;-	27.9277	36.2146	0.802573
chr19:46587045:46588045:Wbp1l;-NM_001177812.1;+	47.6051	80.6195	0.88239
chr11:61470060:61471060:Epn2;-XM_006532165.5;-	37.2369	46.3333	0.762831
chr14:45767134:45768134:Fermt2;-NM_001425728.1;-	54.6779	67.636	0.425675
chr1:165829818:165830818:Pou2f1;-XR_373598.2;-	23.7698	61.2451	0.886243
chr1:57444925:57445925:Maip1;-NM_001081181.3;+	44.1167	36.8394	0.816752
chr17:32607963:32608963:Wiz;-XM_017317402.2;-	10.3027	20.2375	0.5571
chr1:132470178:132471178:Cntn2;-NM_177129.5;-	54.0892	69.2337	0.86447
chr5:121798432:121799432:Brap;-NM_001289544.1;+	48.8681	88.0942	0.933489
chr8:14024531:14025531:Tdrp;-XM_011242084.2;-	5.70328	11.7165	0.776399
chr2:175397405:175398405:Gm4724;-XM_036156790.1;-	70.6471	10.1188	0.420455
chr12:98867250:98868250:Eml5;-XM_030246770.1;-	11.9217	5.85823	0.757446
chr6:113053826:113054826:Setd5;-XM_011241485.4;+	45.1992	133.476	0.627354
chrX:72703223:72704223:Pnck;-XM_011247692.3;-	3.9371	18.1073	0.410338
chr1:14374671:14375671:Eya1;-XM_017315348.3;-	1.76618	5.32566	0.275297
chrX:105528539:105529539:Fndc3c1;-XM_011247621.2;-	70.4999	34.6168	0.770746
chr2:142744385:142745385:Kif16bos;-NR_131921.1;+	1.11269	1.06781	0.077448
chr12:103498009:103499009:Ppp4r4;-XR_003950088.1;+	3.39821	2.13562	0.463142
chr6:120470407:120471407:Tmem121b;-NM_033567.2;-	2.20772	1.5977	0.0386698
chr17:74702073:74703073:Slc30a6;-XM_036160430.1;+	21.4118	55.526	0.800514
chr12:70871777:70872777:Frmd6;-NM_001418230.1;+	36.1173	70.4753	0.969068
chr8:85695751:85696751:Prdx2;-NM_011563.6;+	961.574	269.621	0.977895
chr4:149858246:149859246:Slc25a33;-XM_036164415.1;-	14.4974	54.8544	0.897482
chr3:54599742:54600742:Supt20;-NR_152186.2;+	92.9547	133.476	0.862361
chr14:119336268:119337268:Uggt2;-XR_003950884.1;-	31.4232	17.0421	0.897117
chr10:31188826:31189826:Hddc2;-XM_030245252.1;+	44.2669	5.87294	0.0756625
chr10:50468311:50469311:Ascc3;-XM_030245389.2;+	40.9891	28.8308	0.90267
chr17:35465651:35466651:Gm25128;-XR_004939750.1;+	4.78156	2.66952	0.0015802
chr7:115907100:115908100:Plekha7;-XM_030242502.1;-	18.0665	7.45594	0.657517
chr4:148244051:148245051:Fbxo44;-NR_104374.1;-	24.3953	87.8735	0.855511
chr14:10185109:10186109:Cep15;-XM_006517987.5;-	17.625	30.8889	0.892407
chr8:8739614:8740614:Mir7654;-unassigned_transcript_1264;-	190.931	2.13027	0.189278
chr15:6415623:6416623:Dab2;-XM_030248312.2;+	37.7413	170.315	0.957339
chr9:56978820:56979820:Sin3a;-NM_001110351.2;+	15.5175	13.8815	0.89429
chrX:149439947:149440947:Tro;-XM_011247847.2;-	99.3475	31.9541	0.98587
chr17:15163034:15164034:Wdr27;-XM_006524929.5;-	2.3549	1.5977	0.299122
chr2:140012004:140013004:Ndufaf5;-XR_003953715.2;+	17.4421	16.551	0.625562
chr2:136554859:136555859:Snap25;-XM_017316761.2;+	14.6454	115.323	0.799138
chr4:132459357:132460357:Xkr8;-NM_201368.1;-	4.67301	14.9119	0.710216
chr9:14695322:14696322:Ankrd49;-XM_006510503.3;-	33.1526	38.8774	0.446225
chr2:91540437:91541437:Atg13;-NM_145528.3;-	21.0837	81.4827	0.893926
chr7:55699637:55700637:Herc2;-NM_001360080.1;+	64.8668	18.6867	0.722872
chr4:43030902:43031902:Stoml2;-NM_001419086.1;-	173.38	158.172	0.948463
chr9:88364145:88365145:Syncrip;-XM_006511293.5;-	431.867	317.41	0.717555
chr7:18817071:18818071:Dmpk;-XR_391041.3;+	4.96199	22.424	0.792059
chr8:123962492:123963492:Spata2l;-XM_006531504.5;-	1.80297	9.05364	0.872255
chr5:100647570:100648570:Lin54;-XM_006534883.5;-	32.0856	19.1724	0.746605
chr11:93776724:93777724:Mbtd1;-XM_006531904.4;+	64.5059	71.5432	0.73873
chr19:58848558:58849558:Hspa12a;-XM_006527379.5;-	29.2523	58.5824	0.928511
chr7:12711275:12712275:Zfp446;-NM_001168562.2;+	9.62326	19.2205	0.865049
chr14:73474831:73475831:Lpar6;-NM_175116.4;+	32.3582	101.976	0.825678
chr3:90382921:90383921:Ilf2;-XM_036163253.1;+	369.804	488.522	0.874984
chr8:108019578:108020578:Nfat5;-XM_006531191.4;+	23.9679	12.8137	0.86896
chr2:132657627:132658627:Trmt6;-XM_036162501.1;-	39.4079	31.954	0.72887
chr2:173917553:173918553:Stx16;-XM_030250767.2;+	67.3027	44.314	0.889779
chr5:127708700:127709700:Glt1d1;-XM_006504311.3;+	3.15763	1.60171	0.0600321
chr18:75499936:75500936:Smad7;-NM_001042660.1;+	10.9465	3.73733	0.82654
chr7:115637594:115638594:Sox6;-XM_030242303.1;-	2.31811	3.1954	0.431326
chrX:77626911:77627911:Prrg1;-NM_001164275.2;-	12.3632	11.7165	0.677205
chr5:139185892:139186892:Sun1;-XM_017321160.2;+	39.335	75.8144	0.960818
chr12:57592397:57593397:Foxa1;-NM_008259.4;-	2.28131	23.9655	0.685786
chr5:124620599:124621599:Snrnp35;-XM_006530495.5;+	22.4041	13.8815	0.89872
chr12:112112142:112113142:Kif26a;-NM_001097621.1;+	8.33013	9.07637	0.178036
chr7:100950969:100951969:Atg16l2;-XR_004934191.1;-	4.04749	9.05363	0.554822
chr17:56782980:56783980:Ptprs;-NM_001252455.1;-	163.555	184.268	0.842308
chr4:136329627:136330627:Kdm1a;-XM_006539329.5;-	159.103	7.9885	0.328068
chr5:139237657:139238657:Get4;-XM_036165441.1;+	76.7155	254.138	0.941126
chr15:98831771:98832771:Tuba1b;-NM_011654.2;-	967.866	3281.67	0.663369
chr2:127428846:127429846:Mrps5;-NM_029963.2;+	51.8754	140.951	0.955092
chr5:110255563:110256563:Gtpbp6;-NR_189623.1;-	31.4232	68.7012	0.874522
chr10:106305671:106306671:Ppfia2;-NM_001359672.1;+	1.59385	6.94076	0.3403
chr7:126527551:126528551:Kctd13;-NM_172747.2;+	26.5843	48.5853	0.806084
chr18:58968817:58969817:Adamts19;-XR_004939850.1;+	4.21018	3.73733	0.634799
chr8:123980373:123981373:Vps9d1;-XM_030243788.2;-	14.7549	66.5709	0.895914
chr13:12272590:12273590:Mtr;-XR_003950449.2;-	44.412	23.4329	0.689114
chr19:42506744:42507744:R3hcc1l;-NM_177464.4;+	27.1556	46.4496	0.887224
chr13:104056594:104057594:Erbin;-NM_001289474.1;-	27.9277	13.3142	0.437677
chr17:40153388:40154388:Gm26917;-NR_170994.1;+	414.161	32.0342	0.731162
chr13:38818568:38819568:Bloc1s5;-NM_139063.3;-	48.901	64.9731	0.944147
chr11:54846453:54847453:Tnip1;-XM_030246199.1;-	11.8113	53.7893	0.848582
chrX:95000075:95001075:Las1l;-XR_878109.1;-	57.6952	107.579	0.975499
chr8:4216023:4217023:Evi5l;-XR_004934796.1;+	42.0115	68.3397	0.935216
chr1:46105217:46106217:Dnah7b;-XR_003954985.2;+	3.57865	1.60171	0.0497766
chr2:30023266:30024266:Tbc1d13;-XM_030252064.1;+	36.5984	8.00856	0.670716
chr5:38841620:38842620:Zfp518b;-NM_001408032.1;-	54.0892	25.0306	0.707777
chr2:91032689:91033689:Nr1h3;-XM_006499168.4;-	2.06054	1.06513	0.110277
chr5:34794058:34795058:Mfsd10;-XR_004942554.1;-	22.6292	112.904	0.919879
chr11:93776453:93777453:Mbtd1;-XM_030245444.2;+	70.8212	78.4839	0.733665
chr2:103899830:103900830:Cd59b;-XM_006499805.2;+	2.58625	2.66952	0.676217
chr13:30039164:30040164:Cdkal1;-XM_011244342.4;-	25.0944	75.6245	0.914421
chrX:150126738:150127738:Fam120c;-XM_030251275.2;+	7.42796	10.6781	0.647062
chr4:154254661:154255661:Megf6;-XM_006538826.3;+	27.0955	28.2969	0.646762
chr11:50182663:50183663:Maml1;-NM_175334.3;-	26.0879	25.5632	0.754908
chr10:117628107:117629107:Nup107;-NM_001418949.1;-	72.634	93.1992	0.894678
chr4:43382032:43383032:Rusc2;-XM_011249897.2;+	4.57105	16.551	0.843383
chr1:133108400:133109400:Plekha6;-XR_003955348.1;+	10.4954	5.33904	0.247334
chr10:128204051:128205051:Coq10a;-NR_184315.1;-	11.4802	41.5402	0.806983
chr15:102112172:102113172:Csad;-XR_003951393.1;-	9.41961	53.7892	0.680548
chr11:115077844:115078844:Tmem104;-XM_036156767.1;+	11.578	26.6952	0.875352
chr14:57048447:57049447:Zmym5;-XM_006518857.3;-	100.01	57.5172	0.756657
chr6:145195465:145196465:Kras;-NR_175367.1;-	133.42	144.326	0.957994
chr11:68277152:68278152:Ntn1;-NM_008744.2;-	65.7165	50.5938	0.764588
chr11:60667574:60668574:Top3a;-XM_036156625.1;-	36.5378	26.0958	0.879162
chr5:105257678:105258678:Gbp9;-NR_188839.1;-	2.68606	2.13027	0.518282
chr4:68872134:68873134:Brinp1;-NM_019967.2;-	5.5561	30.3563	0.171998
chr2:121001123:121002123:Zscan29;-NM_001424739.1;-	21.6725	27.6935	0.740856
chr7:25455195:25456195:Hnrnpul1;-XM_006539856.4;-	14.5342	29.8237	0.909034
chr13:31741653:31742653:Foxq1;-NM_008239.4;+	4.45076	12.8137	0.968373
chr8:40876026:40877026:Zdhhc2;-XM_006509485.5;+	13.3823	80.6195	0.903987
chr16:35803193:35804193:Kpna1;-NM_001416718.1;+	90.5488	123.332	0.934268
chr13:55469293:55470293:Rab24;-NM_009000.3;-	96.6247	75.0919	0.951924
chr11:29975533:29976533:Eml6;-NM_146016.2;-	1.69259	2.66283	0.491149
chr1:160861909:160862909:Zbtb37;-XM_036164844.1;-	11.6273	6.92337	0.755279
chr19:15961878:15962878:Cep78;-XM_006526826.5;-	50.704	113.969	0.854994
chr8:70979893:70980893:Fkbp8;-NM_001111066.1;+	189.007	170.315	0.909222
chr19:4956155:4957155:Bbs1;-NM_001033128.3;-	16.2635	1.5977	0.434206
chr2:127426123:127427123:Zfp661;-XM_036162588.1;-	7.39587	15.977	0.803921
chr2:10084743:10085743:Atp5f1c;-NM_001374641.1;-	251.57	260.425	0.878268
chr8:121263648:121264648:Gse1;-NM_001145896.1;+	11.2472	8.54246	0.29864
chr17:17594094:17595094:Riok2;-NM_025934.2;+	47.4848	72.0771	0.861496
chr16:36694986:36695986:Golgb1;-XM_017316964.2;+	30.223	25.6274	0.832115
chr11:97041832:97042832:Tbkbp1;-NM_001372527.1;-	11.5169	14.3793	0.646711
chr2:150204196:150205196:3300002I08Rik;-XM_030252044.2;-	22.7395	38.3448	0.830933
chr6:30740798:30741798:Mir335;-NR_029900.1;+	2.49603	5.87294	0.179681
chr4:109333202:109334202:Rnf11;-NM_013876.3;-	48.5698	255.1	0.851664
chr2:30095273:30096273:Kyat1;-XM_036162562.1;-	6.80714	17.0421	0.813842
chr10:37016566:37017566:5930403N24Rik;-NR_166105.1;+	1.53371	2.13562	0.361034
chr11:113642185:113643185:Cdc42ep4;-XM_006533817.3;-	115.942	330.192	0.913042
chr10:119948370:119949370:Helb;-NM_080446.2;-	7.50625	6.92337	0.436225
chr5:65920922:65921922:N4bp2;-XM_006504006.5;+	40.6282	25.6274	0.420459
chr11:84761146:84762146:Ggnbp2;-XM_017314473.3;-	49.1218	69.2336	0.819922
chr4:41755017:41756017:Galt;-NM_001369142.1;+	12.2696	24.5596	0.831163
chr15:79211907:79212907:Pla2g6;-XR_004938854.1;-	15.0125	42.6053	0.844057
chr13:76166331:76167331:Rfesd;-NM_001131069.1;-	12.768	17.0421	0.572764
chr7:126398718:126399718:Aldoa;-NM_001411904.1;-	23.2547	21.3027	0.982884
chr14:55728026:55729026:Carmil3;-NR_164326.1;+	9.62325	23.4918	0.700915
chr14:27229934:27230934:Ccdc66;-XM_036158670.1;-	22.1508	67.636	0.876206
chr1:39517357:39518357:Tbc1d8;-XM_017321765.3;-	6.62317	11.1839	0.947559
chr10:121932575:121933575:Rxylt1;-NM_153059.2;-	49.821	77.7548	0.931209
chr7:44646505:44647505:Bcl2l12;-XM_006541267.5;-	57.0696	25.0306	0.873656
chr11:69792045:69793045:Neurl4;-XR_001779952.3;+	7.30766	1.06781	0.0934651
chr9:112063409:112064409:Arpp21;-NM_001362038.1;-	2.64927	4.26054	0.0883854
chr15:10713715:10714715:Rai14;-NM_001356534.2;-	61.8162	78.8199	0.607516
chr2:150880782:150881782:Nanp;-XM_006500068.4;-	24.2849	51.659	0.825375
chr11:114741582:114742582:Gprc5c;-XM_030246296.2;+	6.40548	8.00856	0.581068
chr11:30903958:30904958:Asb3;-XM_006514771.5;+	18.2541	67.8058	0.624831
chr7:126461043:126462043:Ino80e;-XR_378240.4;-	16.3739	27.6935	0.815836
chr17:43977412:43978412:Slc25a27;-XM_030250103.2;-	7.28548	51.659	0.473324
chr1:33946348:33947348:Bend6;-NM_001310484.1;-	3.53235	10.1188	0.454841
chr12:84408033:84409033:Coq6;-XR_381514.3;+	32.3883	77.95	0.979244
chr11:61470013:61471013:Epn2;-NM_001252189.2;-	37.2737	46.3333	0.762821
chr1:63152369:63153369:Ino80d;-NM_001406707.1;-	6.03444	3.1954	0.0952545
chr11:102297843:102298843:Slc25a39;-NM_026542.3;-	120.762	267.349	0.950625
chr17:36581825:36582825:Trim39;-NM_178281.1;-	19.8695	30.3563	0.653912
chr2:163239413:163240413:Jph2;-NM_001205076.1;-	5.92405	5.32567	0.718874
chr1:64571493:64572493:Creb1;-XR_004937559.1;+	114.096	61.9329	0.950373
chr16:94171251:94172251:Ttc3;-XM_036159876.1;+	259.948	248.265	0.887423
chr17:57554200:57555200:Gpr108;-XR_003952213.2;-	24.4689	75.6245	0.919528
chr8:81606021:81607021:Gab1;-XM_006530677.4;-	14.6813	31.4214	0.604322
chr16:50252237:50253237:Bbx;-XM_030249281.2;-	40.2541	53.2567	0.843981
chr3:65299474:65300474:Ssr3;-NM_026155.3;-	391.024	585.824	0.980129
chr19:4036070:4037070:Acy3;-NM_001302479.1;+	1.62393	3.73733	0.781605
chr1:133588637:133589637:Zc3h11a;-NM_001357228.1;-	92.1724	80.4176	0.674378
chr1:187383803:187384803:Esrrg;-XM_030254422.2;+	1.14276	2.13562	0.105824
chr5:134342441:134343441:Gtf2i;-XM_030254158.2;-	51.6239	85.7433	0.817471
chr12:19437146:19438146:Gm5784;-XM_036157533.1;+	9.74355	33.1021	0.342038
chr2:132419673:132420673:Gpcpd1;-XM_006500276.5;-	32.6375	64.9732	0.901029
chr8:106578160:106579160:Cenpt;-XM_006531107.5;-	43.9705	112.904	0.949163
chr9:97914933:97915933:Clstn2;-XM_036155170.1;-	26.3454	14.9119	0.948046
chr2:147035963:147036963:Nkx2-2;-XM_011239349.4;-	1.87656	5.32567	0.528847
chr7:81508253:81509253:Tm6sf1;-XM_036152558.1;+	7.57832	44.8479	0.926914
chr7:127511189:127512189:Kat8;-NM_026370.2;+	9.26239	66.7379	0.463944
chrX:133208333:133209333:Cenpi;-NM_145924.3;+	12.811	32.5682	0.817927
chr2:69652214:69653214:Klhl23;-NM_177784.4;+	15.6979	54.9921	0.495689
chr17:71490085:71491085:Lpin2;-XM_030249978.2;+	26.073	29.8986	0.875982
chr5:53966469:53967469:Tbc1d19;-NM_144517.4;+	28.6893	117.459	0.782042
chr17:36014977:36015977:Ddr1;-NM_001424641.1;-	10.6339	34.0843	0.834666
chr4:154095760:154096760:Lrrc47;-NM_201226.1;+	36.8691	171.917	0.94171
chr11:82279244:82280244:Tmem132e;-NM_001304439.2;+	1.89458	10.1442	0.273838
chr5:34817154:34818154:Grk4;-XM_030254136.2;+	3.45836	5.33904	0.189325
chr11:43316917:43317917:Pttg1;-NM_001425541.1;-	48.6803	5.32566	0.675199
chr7:142130384:142131384:Mir675;-NR_030416.1;-	133.751	212.494	0.0482898
chr17:74795988:74796988:Yipf4;-NM_026417.4;+	32.7191	96.6366	0.890895
chr3:94320056:94321056:Tdrkh;-XR_003954404.2;+	35.5159	54.4582	0.993406
chrX:161426147:161427147:Reps2;-NM_001404067.1;-	1.87656	5.85823	0.702006
chr17:34174556:34175556:Vps52;-XM_030249706.1;+	36.1173	155.366	0.836167
chr2:165726258:165727258:Zmynd8;-NM_001252584.2;-	41.7259	43.1379	0.890513
chr12:3621893:3622893:Dtnb;-XM_036157183.1;+	25.1708	92.8993	0.701308
chr15:81074437:81075437:Mrtfa;-NM_001082536.2;-	39.7758	30.8889	0.783899
chr7:51271078:51272078:Slc17a6;-NM_080853.3;+	5.68374	18.1527	0.373541
chr16:31019556:31020556:Acap2;-NM_030138.2;-	53.2061	36.7471	0.723897
chr17:45906328:45907328:Slc29a1;-NM_001199114.2;-	39.8494	111.839	0.913968
chr12:86993608:86994608:Gm32934;-NR_175333.1;-	3.90031	2.66283	0.272059
chr1:46105513:46106513:Dnah7b;-NM_001368717.1;+	3.51851	1.60171	0.0499831
chr13:55747209:55748209:B4galt7;-NM_146045.2;+	15.9987	86.4925	0.903143
chr2:24864830:24865830:Pnpla7;-XM_036161771.1;+	3.54858	2.13562	0.533576
chr2:157265540:157266540:Src;-XM_011239402.3;+	31.1553	89.162	0.786826
chr7:132414425:132415425:Fam53b;-NM_212473.1;-	5.81367	8.52106	0.570193
chr1:38035824:38036824:Txndc9;-NM_001417941.1;-	125.472	93.7318	0.928644
chr8:96614529:96615529:Got2;-NM_010325.3;-	216.541	594.345	0.884854
chr10:89521679:89522679:Scyl2;-XM_011243394.3;-	54.1996	43.1379	0.93001
chr13:107550767:107551767:Apoo-ps;-NR_004438.1;-	4.23147	19.1724	0.171559
chr9:107827658:107828658:Traip;-NR_177076.1;+	28.6893	58.7294	0.897172
chrX:47000833:47001833:Ocrl;-NM_177215.3;+	12.0892	25.0935	0.853025
chr18:34784302:34785302:Cdc23;-XM_006526084.3;-	150.309	316.877	0.930328
chr11:90528408:90529408:Stxbp4;-NM_011505.3;-	45.847	63.3755	0.967398
chr19:46044478:46045478:Pprc1;-NM_001346801.1;+	43.4851	29.3647	0.916523
chr11:23205414:23206414:Xpo1;-XM_017314209.3;+	271.526	159.637	0.883407
chr6:148797180:148798180:Caprin2;-NM_001301351.2;-	10.2659	19.1724	0.892589
chr7:51528202:51529202:Gas2;-XM_006540623.4;+	17.9835	218.367	0.728786
chr9:15149841:15150841:Vstm5;-NM_026955.2;+	1.14276	8.54247	0.408733
chr8:123791645:123792645:Gm35677;-XR_004935143.1;-	1.5822	1.06513	0.599198
chr11:53190806:53191806:Hspa4;-NM_008300.3;-	120.505	391.969	0.963717
chr10:78248307:78249307:Rrp1;-XM_006513338.4;-	146.998	728.552	0.721278
chr6:7692410:7693410:Asns;-NM_001410607.1;-	26.1247	125.153	0.954882
chr9:3334981:3335981:Alkbh8;-XM_036155201.1;+	31.1854	68.8737	0.836402
chr1:81054319:81055319:Nyap2;-XM_030254180.2;+	6.73628	13.8815	0.730988
chr11:100972891:100973891:Coasy;-NR_155015.1;+	35.185	116.925	0.932818
chr9:35086783:35087783:Dcps;-NM_027030.2;-	70.8679	71.3639	0.589166
chr17:25068776:25069776:Fahd1;-NM_023480.4;-	12.6208	21.8352	0.679132
chr5:66902732:66903732:Limch1;-NR_174705.1;+	25.5918	27.2291	0.895521
chr2:119629326:119630326:Tyro3;-NM_001421171.1;+	16.8708	44.8479	0.735367
chr11:84020009:84021009:Acaca;-XM_036156216.1;+	5.1725	5.87295	0.46602
chr15:12321082:12322082:Golph3;-NM_025673.2;+	44.9587	307.529	0.845598
chr9:122941769:122942769:Zdhhc3;-XM_006512251.3;-	48.6435	175.747	0.90941
chr15:78209690:78210690:Csf2rb;-NM_007780.4;+	1.47356	1.06781	0.934998
chr13:99583629:99584629:Map1b;-XM_006517548.3;-	3.64274	27.1609	0.777229
chr7:16186367:16187367:Tmem160;-NR_184858.1;+	22.5846	5.33904	0.503569
chr11:93776509:93777509:Mbtd1;-XM_006531908.5;+	70.7911	78.4839	0.733669
chr1:79753235:79754235:Mrpl44;-NM_001081210.1;+	28.3886	57.1278	0.806785
chr9:110485071:110486071:Ccdc12;-NM_028312.3;+	105.856	17.6188	0.823169
chr9:119185947:119186947:Xylb;-NM_001033209.3;+	4.63119	14.9493	0.797355
chr18:75830244:75831244:Ctif;-NM_001408307.1;-	18.9128	6.3908	0.223755
chr10:81883418:81884418:Zfp873;-XM_011243504.4;+	18.5849	18.6866	0.928751
chr6:112673150:112674150:Rad18;-XM_006506437.5;-	54.4571	44.203	0.864737
chr18:37629549:37630549:Pcdhb19;-NM_053144.3;+	1.14276	4.27124	0.650938
chr7:45178217:45179217:Plekha4;-XM_036153416.1;+	6.58592	4.27123	0.30651
chr11:94364715:94365715:Cacna1g;-XM_030245497.1;-	16.1164	5.85823	0.344281
chr10:26250715:26251715:L3mbtl3;-NM_172787.4;-	17.809	10.1188	0.247611
chr14:68320812:68321812:Nefl;-NM_010910.2;+	340.693	726.643	0.999166
chr7:44623804:44624804:Cpt1c;-XR_001778010.2;-	10.8178	37.2796	0.824247
chr11:116197060:116198060:Exoc7;-NM_001162872.3;-	44.7064	159.77	0.828656
chr4:134278977:134279977:Selenon;-NM_029100.2;-	58.8726	162.433	0.914005
chr1:36596138:36597138:Sema4c;-NM_001304329.1;-	4.89378	7.9885	0.3571
chr18:43610401:43611401:Eif3j2;-NM_001256055.1;-	43.7129	202.908	0.442011
chr11:101972805:101973805:Mpp2;-NM_001356324.2;-	2.87004	5.32566	0.474222
chr10:41352266:41353266:Mical1;-XM_030244928.2;+	15.0664	67.2719	0.86456
chr13:21714733:21715733:Zkscan8;-XM_030247474.2;-	32.8583	10.6513	0.64877
chr8:88925337:88926337:Tent4b;-NM_001164497.2;+	13.0515	11.7459	0.683969
chr1:153362964:153363964:Dhx9;-XM_030246403.2;-	466.712	211.43	0.994686
chr4:120873766:120874766:Smap2;-XM_006503379.4;-	51.6607	147.521	0.86869
chr16:91415431:91416431:Dnajc28;-XM_036159930.1;-	1.98695	13.8467	0.450164
chr11:62679694:62680694:Zfp286;-XM_030245694.2;-	27.4493	47.931	0.885808
chr6:70820968:70821968:Eif2ak3;-XM_011241202.3;+	11.3675	24.0257	0.822461
chr6:87864454:87865454:Copg1;-NM_201244.1;+	91.2104	373.199	0.918342
chr8:80365805:80366805:Otud4;-NM_001256033.1;+	27.3361	24.5596	0.688802
chr5:140690057:140691057:Brat1;-XM_011240975.4;+	11.7584	29.8987	0.958831
chr12:55126818:55127818:Srp54a;-NR_182177.1;+	107.39	411.106	0.798321
chr17:28704623:28705623:Fkbp5;-NM_010220.4;-	58.799	111.307	0.980172
chr4:117146152:117147152:Rnf220;-NM_001310730.1;-	105.308	242.85	0.969229
chr15:99023283:99024283:Spats2;-NM_001418665.1;+	1.71414	1.06781	0.45921
chr5:134975288:134976288:Cldn4;-NM_009903.2;-	11.0754	4.7931	0.869759
chr5:139310719:139311719:Adap1;-NM_172723.4;-	1.69259	5.32567	-0.0133389
chr5:53966491:53967491:Tbc1d19;-XM_006504065.4;+	28.6893	117.459	0.782042
chr18:57487483:57488483:Prrc1;-XM_030250618.1;+	29.8922	127.603	0.836861
chrX:99669054:99670054:Pdzd11;-XM_011247685.2;-	68.7337	31.954	0.83788
chr10:120734632:120735632:Msrb3;-XM_036155820.1;-	17.9929	6.39081	0.240241
chr17:86452144:86453144:Srbd1;-XR_385394.3;-	31.6072	23.4329	0.893055
chr15:76234810:76235810:Sharpin;-NM_025340.2;-	29.1787	56.4521	0.763267
chr9:57743562:57744562:Arid3b;-NM_001379353.1;-	39.7758	24.498	0.725859
chr16:34510580:34511580:Ccdc14;-NM_172824.4;+	8.36021	13.8815	0.713063
chr9:13738128:13739128:Cep57;-XM_006510649.3;-	41.5787	75.6245	0.615903
chr14:66190927:66191927:Scara3;-XM_036158569.1;-	13.5407	13.3142	0.772986
chr10:7556243:7557243:Pcmt1;-XM_036155679.1;-	10.4131	21.3027	0.797197
chrX:46980943:46981943:Smarca1;-XM_017318646.3;-	22.9971	46.3333	0.746181
chr4:98705274:98706274:Kank4;-NM_172872.3;-	14.3134	1.06513	0.185331
chr4:94502177:94503177:Ift74;-XM_036164371.1;+	59.7243	88.0942	0.920473
chr8:19000387:19001387:Xkr5;-NM_001286469.1;-	6.91753	8.52107	0.710511
chr9:58109611:58110611:Islr2;-XM_030244418.2;-	5.15135	9.5862	0.923875
chr7:63936943:63937943:Mtmr10;-NM_172742.3;+	14.8258	24.5596	0.83082
chr9:54408650:54409650:Dmxl2;-XM_006511085.4;-	9.34602	7.9885	0.208429
chr15:76701581:76702581:Arhgap39;-XM_036159348.1;-	36.5378	50.0613	0.748122
chr11:95603080:95604080:Zfp652os;-NR_045780.1;-	1.10386	1.06513	0.755328
chr5:100306934:100307934:Tmem150c;-NR_188915.1;-	3.71633	16.5096	0.403848
chr5:125255781:125256781:Ncor2;-XM_030254302.1;-	49.1218	6.3908	0.431754
chr9:37463541:37464541:Nrgn;-NM_022029.2;-	5.77687	1.06513	0.0107229
chr4:40702706:40703706:Aptx;-XM_036164311.1;-	39.5918	44.7356	0.743772
chr11:58845011:58846011:Trim17;-XM_011249157.4;+	884.227	66.2041	0.997436
chr4:117407058:117408058:Eri3;-XM_036163666.1;+	94.308	215.163	0.750092
chr16:20244647:20245647:Abcc5;-XM_006522214.2;-	32.4903	30.3563	0.912224
chr8:41586263:41587263:Mtus1;-NR_175785.1;-	2.3917	1.5977	-0.0070293
chr12:85016983:85017983:Arel1;-XM_030246891.1;-	24.8737	29.2912	0.803989
chr3:88460484:88461484:Ubqln4;-XR_004941417.1;+	133.222	142.018	0.939694
chr9:31296998:31297998:Nfrkb;-NM_001359654.2;+	19.7277	22.9579	0.651642
chr13:38220413:38221413:Cage1;-NM_027724.2;-	3.53235	1.06513	0.183283
chr8:106937065:106938065:Slc7a6os;-NR_152744.1;-	37.7889	92.1341	0.972838
chr15:38661648:38662648:Atp6v1c1;-NM_025494.3;+	34.9144	181.527	0.949845
chr5:124563514:124564514:Sbno1;-XM_006530321.4;-	88.4929	121.958	0.848946
chr10:81432950:81433950:Tle6;-XM_036155513.1;-	1.5822	5.32567	0.679
chr15:79211899:79212899:Pla2g6;-XM_036159516.1;-	15.0125	42.6053	0.844057
chr19:34527568:34528568:Ifit2;-XM_006526705.4;+	3.99967	10.6781	0.596032
chr6:47853989:47854989:Zfp282;-NM_146175.3;+	32.8394	71.0093	0.820374
chr7:126549165:126550165:Sez6l2;-XM_006507737.4;+	9.95406	63.5346	0.804886
chr2:43444770:43445770:Kynu;-XM_011239179.3;+	1.38334	4.27124	0.843362
chr2:26806018:26807018:Surf1;-XR_003951791.2;-	27.8541	9.05364	0.50358
chr15:100497445:100498445:Pou6f1;-XR_004938810.1;-	7.35907	9.05364	0.393523
chr7:121731615:121732615:Palb2;-XM_011241755.4;-	11.7377	9.5862	0.759725
chr9:96601403:96602403:Zbtb38;-NM_001359959.1;-	6.73355	5.85824	0.132574
chr13:30843542:30844542:Dusp22;-NM_001037955.4;+	14.6755	36.8394	0.754301
chr3:156266883:156267883:4930570G19Rik;-NR_040400.1;-	1.87656	2.13027	-0.0111138
chr19:6291008:6292008:Atg2a;-XR_004940153.1;+	9.92399	14.4154	0.778491
chr9:102593790:102594790:Amotl2;-XM_006511772.4;+	3.66887	12.2798	0.706465
chr12:19437148:19438148:Gm5784;-XM_036157534.1;+	9.74355	33.1021	0.342038
chr19:6384569:6385569:Men1;-NM_008583.2;+	70.2197	241.325	0.932951
chr4:126096003:126097003:Thrap3;-NM_146153.3;-	416.413	320.605	0.878691
chr9:98178123:98179123:Nmnat3;-NM_001357449.1;+	2.58625	1.60171	0.286818
chr2:127673290:127674290:Bub1;-XM_036157774.1;-	63.8032	127.283	0.93358
chr11:23615715:23616715:Pus10;-NM_001401143.1;+	25.231	45.3819	0.394983
chr2:102016201:102017201:Ldlrad3;-XM_006499482.1;-	58.0999	116.632	0.7951
chr14:21549294:21550294:Kat6b;-XM_006519264.5;+	13.8936	14.9493	0.377742
chr1:22844739:22845739:Rims1;-NM_001012625.4;-	4.85699	11.7165	0.177004
chr14:55812631:55813631:Fitm1;-NM_026808.1;+	4.90185	2.66952	0.603663
chr8:13387773:13388773:Tfdp1;-XM_017312657.3;+	5.92432	30.9664	0.834313
chr11:95732340:95733340:Abi3;-XM_017314709.2;-	3.42197	11.7165	0.936681
chr1:165535163:165536163:Rcsd1;-NM_001038846.1;-	15.7484	50.5938	0.978573
chr14:54790972:54791972:Haus4;-XM_006518845.5;-	21.3045	60.18	0.890834
chr2:181408068:181409068:Myt1;-XM_036159150.1;+	4.54098	6.94076	0.539115
chr5:91078218:91079218:Mthfd2l;-XM_030254758.2;+	40.117	92.8993	0.832704
chrX:142715620:142716620:Dcx;-NM_001410011.1;-	59.7556	60.7126	0.81767
chr13:94309721:94310721:Lhfpl2;-XM_011244643.4;+	1.9848	15.4832	0.851269
chr9:58109127:58110127:Islr2;-NM_001161539.1;-	14.0926	29.8237	0.772131
chr11:53347404:53348404:Shroom1;-XM_006534259.5;+	2.76669	9.07637	0.344477
chr15:102898471:102899471:Hoxc8;-NM_010466.2;+	70.6708	189.002	0.914285
chr15:76540620:76541620:Zftraf1;-NM_001408103.1;-	31.3128	2.13027	0.123761
chr8:3329117:3330117:Insr;-NM_010568.3;-	26.3823	7.9885	0.692054
chr19:46136264:46137264:Pitx3;-NM_008852.4;-	2.24452	31.954	0.374557
chr13:51254752:51255752:Spin1;-NM_001419139.1;+	131.568	206.621	0.823455
chr5:118382635:118383635:Rnft2;-XM_017320901.2;-	13.0624	26.0958	0.880941
chr8:94738267:94739267:Amfr;-NM_001414272.1;-	20.6054	165.628	0.750079
chr15:80016833:80017833:Tab1;-XM_006521259.4;+	25.8926	93.9671	0.833689
chr11:100513281:100514281:Nkiras2;-NM_028024.2;+	57.92	286.707	0.865108
chr2:37332684:37333684:Zbtb26;-NM_199025.3;-	23.4386	6.92336	0.53913
chr2:165076157:165077157:Cdh22;-NM_174988.3;-	2.57568	9.58621	0.24001
chr10:127512434:127513434:Nemp1;-NM_001113211.1;+	23.0056	10.1442	0.874236
chr17:17454665:17455665:Gm5165;-NM_001362181.1;+	4.96199	9.61027	0.448202
chr17:36171487:36172487:Nrm;-XM_030249416.2;+	21.7425	51.7887	0.9572
chr5:123886977:123887977:Rsrc2;-NR_153361.1;-	171.982	340.31	0.990321
chr10:68114096:68115096:Arid5b;-XM_030245282.2;-	8.27896	10.1188	0.982348
chr1:190711000:190712000:Vash2;-XM_006497149.5;-	73.2964	118.762	0.925397
chr4:102971127:102972127:Mier1;-XM_030253777.1;+	43.4851	27.2291	0.820464
chr12:118810794:118811794:Sp8;-NM_001379380.1;+	6.37541	2.66952	0.529332
chr14:26254698:26255698:Slmap;-XM_030248101.2;-	1.98695	3.1954	0.0651263
chr6:124717532:124718532:Grcc10;-NM_013535.2;-	325.492	16.5096	0.782245
chr4:101121979:101122979:Jak1;-NM_146145.2;-	42.4986	76.157	0.914861
chr15:66448930:66449930:Phf20l1;-NM_001418886.1;+	52.8377	103.577	0.917791
chr1:165287640:165288640:Dcaf6;-XR_001778389.3;-	13.6879	10.6513	0.768283
chr9:20555242:20556242:Fbxl12;-XM_006510399.3;-	10.8178	21.3027	0.336741
chr3:99047960:99048960:Wars2;-XM_030252815.1;+	8.66092	24.0257	0.890054
chr5:123037913:123038913:Kdm2b;-NM_013910.2;-	54.1996	164.563	0.869803
chrX:23558790:23559790:Wdr44;-NM_175180.3;+	5.29279	10.6781	0.474632
chr13:78346454:78347454:Nr2f1;-NM_010151.4;-	28.958	14.3793	0.165129
chr13:63579018:63580018:Fancc;-XM_030247148.2;-	12.7312	35.682	0.896414
chr1:163756845:163757845:Scyl3;-XM_036164893.1;+	10.5555	34.1699	0.675859
chr9:121114724:121115724:Ulk4;-XM_030244183.2;-	3.75313	1.5977	0.0992716
chr13:40891215:40892215:Tfap2a;-XM_006516902.5;-	1.5822	1.5977	0.457045
chr8:84168791:84169791:Scoc;-NM_001285992.1;-	86.5795	169.889	0.939467
chr3:33196921:33197921:Pex5l;-XM_011249701.2;-	7.80062	15.977	0.416464
chr2:112096159:112097159:Slc12a6;-NM_133649.2;+	3.27792	1.60171	0.165028
chr17:88747626:88748626:Foxn2;-XR_004939467.1;+	16.0588	27.763	0.620526
chr2:156262511:156263511:Epb41l1;-NM_001368803.1;+	12.4501	18.6866	0.575544
chr12:110451731:110452731:Ppp2r5c;-NM_001364205.1;+	16.7806	164.976	0.611779
chr2:32252685:32253685:Ciz1;-XM_036162518.1;+	44.8985	103.577	0.890079
chr7:143102206:143103206:Nap1l4;-XM_030242200.2;-	352.242	811.632	0.875794
chr7:62026227:62027227:Magel2;-NM_013779.2;+	8.81129	10.6781	0.912107
chr6:85114246:85115246:Spr;-NM_011467.2;-	45.4423	39.41	0.976758
chr4:135933176:135934176:Asap3;-NM_001355698.1;+	10.1946	22.9579	0.812766
chr8:11362389:11363389:Col4a1;-XR_004934755.1;-	348.636	82.5478	0.989904
chr6:146535590:146536590:Tm7sf3;-NM_026281.2;-	21.7093	57.5172	0.719674
chr4:96441278:96442278:Cyp2j6;-XM_036163630.1;-	9.34602	43.1379	0.678109
chr1:171157080:171158080:Dedd;-XM_011238782.2;+	22.1335	47.5175	0.725057
chr10:81331697:81332697:Ncln;-NM_134009.3;-	37.6785	164.563	0.929388
chr18:35347577:35348577:Lrrtm2;-NM_178005.4;-	1.65579	5.32567	0.11803
chr11:21521781:21522781:Wdpcp;-NM_145425.3;+	8.54064	25.0935	0.639192
chr6:113283324:113284324:Brpf1;-XM_006506782.5;+	20.2088	38.975	0.694587
chr10:75599686:75600686:Cabin1;-XM_006513019.5;-	47.6132	30.8889	0.725615
chr16:11071000:11072000:Gm57631;-XM_030249388.2;-	18.4713	47.3985	0.816454
chr4:141326797:141327797:Fblim1;-NM_001404644.1;-	48.0547	111.306	0.879333
chr18:67932624:67933624:Cep192;-XM_006526241.3;+	29.7118	16.0171	0.938235
chr13:64276692:64277692:Slc35d2;-XM_006517374.4;-	4.15788	8.52107	0.674721
chr16:32876384:32877384:Rpl35a;-NM_021338.3;+	247.077	14.9493	0.426766
chr19:29338840:29339840:Plgrkt;-XM_030251060.2;-	21.3413	15.977	0.482511
chrX:103244903:103245903:Nexmif;-XM_030251340.2;-	1.69259	4.7931	0.478333
chr2:166904893:166905893:Gm25878;-XR_004941231.1;+	53.8301	1.60171	0.336763
chr16:78098059:78099059:Cxadr;-NM_009988.4;+	46.4322	80.0856	0.931866
chr10:110845427:110846427:Zdhhc17;-NM_001359624.1;-	19.4279	63.3755	0.933387
chr1:134342902:134343902:Adipor1;-NM_001306069.1;+	71.8135	429.793	0.890189
chr8:83128861:83129861:Il15;-XM_030243304.2;-	1.87656	1.5977	0.653837
chr6:146789492:146790492:Ppfibp1;-NM_001355729.1;+	49.1989	57.6616	0.745845
chr3:133941756:133942756:Cxxc4;-NM_001004367.4;+	42.7633	16.0171	0.913688
chr14:70526452:70527452:Ppp3cc;-XR_003950828.2;-	5.40892	6.39079	0.647952
chr4:125940221:125941221:Mrps15;-NM_025544.2;+	124.922	26.1613	0.824593
chr18:68432926:68433926:Rnmt;-NM_026440.4;+	51.7551	116.925	0.883998
chr3:94217054:94218054:Them4;-XM_030252868.1;+	5.44316	23.4918	0.721615
chr1:63311927:63312927:Zdbf2;-XM_030243195.1;+	28.8397	14.4154	0.972015
chr2:151543429:151544429:Tmem74b;-XM_006498562.4;+	2.76669	5.87294	0.141092
chr11:5049665:5050665:Rhbdd3;-NM_001290493.1;+	1.29313	4.80514	0.423043
chr15:38519010:38520010:Azin1;-NR_125913.1;-	122.161	133.674	0.888051
chr1:43131146:43132146:Tgfbrap1;-NM_001357299.1;-	11.1858	13.8467	0.401259
chr12:55245877:55246877:Fam177a2;-NM_001100116.1;+	27.4563	33.1021	0.831945
chr15:73294624:73295624:Ptk2;-XM_006520430.2;-	81.9801	126.751	0.876705
chr6:85563996:85564996:Alms1;-XM_006506053.5;+	15.9686	3.20342	0.83182
chr11:119119433:119120433:Ccdc40;-NM_001408391.1;+	6.64607	11.212	0.862834
chr3:14950848:14951848:Car2;-NM_009801.5;+	34.6136	210.358	0.994675
chr11:120686752:120687752:Dus1l;-XM_036156940.1;-	40.7692	84.1456	0.808684
chr11:101517692:101518692:Gm23849;-XR_004937378.1;+	588.011	2.13562	0.815917
chr7:44239585:44240585:Kcnc3;-XR_003946396.2;+	2.55618	3.73733	0.589036
chr17:95141727:95142727:Gm1976;-NR_045964.1;-	28.5164	29.8238	0.689996
chr5:121590248:121591248:Tmem116;-XM_036165599.1;+	2.76669	2.66952	0.0774949
chr14:76247856:76248856:Gtf2f2;-NM_001418544.1;-	37.6049	86.8084	0.452011
chr1:9769934:9770934:Mybl1;-NM_001290397.1;-	10.8546	1.06513	0.00392085
chr8:14961172:14962172:Arhgef10;-XM_017312672.2;+	37.6811	25.0935	0.532403
chr10:79977609:79978609:Atp5f1d;-NM_001347092.1;+	131.899	67.272	0.661535
chr11:69693275:69694275:Fgf11;-XM_006532188.5;-	3.38517	1.5977	0.291853
chr4:11965213:11966213:Pdp1;-NM_001098231.1;-	6.58638	20.2376	0.627249
chr14:105414250:105415250:Rbm26;-NR_166779.1;-	50.1153	7.9885	0.305023
chr15:11906276:11907276:Npr3;-XM_030248376.1;-	2.72286	1.5977	0.449215
chr8:73228577:73229577:Cherp;-NM_138585.3;-	103.174	153.379	0.799511
chr7:131161581:131162581:Bub3;-XM_006507271.5;+	254.866	436.2	0.958844
chr15:102898527:102899527:Hoxc8;-XM_030248341.2;+	70.8212	189.536	0.914227
chr15:73619722:73620722:Ptp4a3;-NM_001411697.1;+	8.87144	95.5688	0.993971
chr17:15162946:15163946:1600012H06Rik;-NM_001083882.1;+	19.3067	108.916	0.800683
chr2:32313578:32314578:Slc25a25;-NM_001290558.1;-	1.25104	5.32566	0.431436
chr17:22180984:22181984:Zfp942;-XM_030250076.1;-	28.6268	38.3448	0.810745
chr4:41773547:41774547:Ccl27a;-XM_006537706.5;-	27.3758	25.0306	0.829331
chr17:56563293:56564293:Fem1a;-NM_010192.4;+	19.7878	64.6024	0.945712
chr10:84752977:84753977:Ric8b;-NM_183172.2;+	39.8463	84.3568	0.698493
chr8:26087003:26088003:Letm2;-NM_173012.3;-	5.00417	11.1839	0.636405
chr9:78354872:78355872:Mto1;-XR_001779005.3;+	15.9686	36.8394	0.895412
chr13:55247622:55248622:Uimc1;-XM_030247207.2;-	26.4559	59.1149	0.875229
chr14:57123648:57124648:Zmym2;-XM_011245221.3;+	79.2716	87.0264	0.78186
chr7:44982990:44983990:Trpm4;-XR_882035.3;-	8.83089	9.05363	0.498719
chr16:90606801:90607801:Urb1;-NM_029497.1;-	23.0707	6.92336	0.388597
chr12:110855198:110856198:Tecpr2;-NM_175336.3;+	7.60839	3.73733	0.136859
chr3:35986615:35987615:Dcun1d1;-NM_001205361.1;-	62.1475	100.655	0.416729
chr4:124635143:124636143:Inpp5b;-NR_126474.1;+	4.27032	19.2205	0.789055
chr5:30823763:30824763:Cenpa;-XM_036164762.1;+	141.492	93.9671	0.930354
chr6:92682733:92683733:Prickle2;-NM_001081146.3;-	10.4867	5.85824	0.273683
chr2:29014504:29015504:Setx;-NM_198033.2;+	41.7108	26.6952	0.556005
chr6:87648643:87649643:Aplf;-NM_001372332.1;-	14.0926	46.3333	0.654204
chr7:4448343:4449343:Rdh13;-XM_030241979.1;-	19.7223	4.7931	0.27191
chr11:51653990:51654990:Sar1b;-NM_025535.2;+	71.0617	91.2976	0.927044
chr9:112064553:112065553:Arpp21;-NM_001362010.1;-	1.87656	1.5977	0.202728
chr12:24880997:24881997:Mboat2;-XM_006515167.5;+	25.1708	120.662	0.823662
chr14:115281322:115282322:Mir17hg;-NR_029382.1;+	2.04494	7.47466	0.402398
chr11:69558302:69559302:Gm24029;-XR_004937325.1;-	28.0381	7.9885	0.0364981
chr8:15060994:15061994:Kbtbd11;-XM_036154345.1;+	6.22504	1.06781	0.0114064
chr17:71304507:71305507:Myl12a;-NM_001357820.1;-	2.20772	1.5977	0.0477208
chr14:64677975:64678975:Msra;-NM_001253714.1;-	14.0558	27.1609	0.557135
chr2:180929294:180930294:Gmeb2;-NR_185069.1;-	27.6701	36.7471	0.795159
chr1:53335754:53336754:Ormdl1;-NM_145517.4;+	44.2971	165.51	0.920821
chrX:47711833:47712833:Slc25a14;-NM_001403261.1;+	10.4954	25.6274	0.857416
chr7:45569773:45570773:Emp3;-NM_001146346.1;-	9.45641	2.13026	0.286061
chr10:4382083:4383083:Rmnd1;-XR_004936244.1;-	37.4209	75.092	0.928201
chr3:148694102:148695102:Adgrl2;-XM_006502424.5;-	44.78	18.6398	0.672557
chr2:130681107:130682107:Dnaaf9;-NM_001311147.1;-	22.4084	72.4291	0.760521
chr1:53745956:53746956:Dnah7a;-XM_017321900.3;-	1.47181	1.06513	0.548749
chr8:79235481:79236481:Slc10a7;-XR_878921.3;+	11.6983	30.4325	0.78437
chr19:10553961:10554961:Tmem138;-XM_011247367.3;-	28.6636	47.3984	0.874924
chr10:128425004:128426004:Erbb3;-NM_010153.2;-	18.4345	26.0958	0.920038
chr18:82710160:82711160:Gm10524;-NR_188743.1;+	13.232	1.06781	0.0752521
chr7:7301976:7302976:Clcn4;-NR_178086.1;-	13.7983	6.92336	0.609512
chr11:66942944:66943944:Adprm;-NM_025510.3;-	25.168	38.8774	0.826107
chr11:97589974:97590974:Pcgf2;-NM_001163308.1;-	28.59	11.7165	0.706201
chr11:83189244:83190244:Pex12;-XM_030245452.2;-	6.3656	36.7471	0.730626
chr11:30147757:30148757:Sptbn1;-XR_004936898.1;-	18.1033	3.1954	0.240466
chr12:117497048:117498048:Rapgef5;-NM_001373989.1;+	6.76636	7.47466	0.297779
chr15:57897190:57898190:9130401M01Rik;-NM_029418.4;-	45.6262	56.9847	0.949428
chrX:10350855:10351855:Tspan7;-NM_019634.2;+	36.3278	264.816	0.928632
chr14:122115182:122116182:1810041H14Rik;-NR_131002.2;-	3.42197	1.06513	0.484228
chr7:98351635:98352635:Gm15506;-NR_144495.1;-	7.65343	3.1954	0.636784
chr12:98540886:98541886:Kcnk10;-NM_001316664.1;-	16.5579	19.1724	0.578769
chr17:71326052:71327052:Myom1;-NM_010867.2;+	1.654	2.13562	0.369041
chr8:115165879:115166879:Wwox;-XM_006531510.5;+	14.6454	28.2969	0.775372
chr17:45874344:45875344:Slc35b2;-XM_036160806.1;+	61.1979	231.18	0.922728
chr13:69147160:69148160:Adcy2;-NM_153534.2;-	6.47598	6.3908	0.0682036
chr9:63509428:63510428:Aagab;-NR_151671.1;+	26.7647	127.069	0.784583
chr11:72380246:72381246:Spns2;-NM_153060.3;-	10.5971	1.5977	-0.00364466
chr5:113909214:113910214:Sart3;-XM_030254699.1;-	240.016	112.372	0.937837
chr15:79325504:79326504:Csnk1e;-XM_036159450.1;-	117.414	100.655	0.529049
chr16:33200674:33201674:Zfp148;-XM_006522103.5;+	51.3341	49.1192	0.58247
chr1:75186960:75187960:Glb1l;-XM_006496554.5;-	2.98042	6.3908	0.504979
chr2:102488127:102489127:Slc1a2;-XM_006499047.4;+	16.6903	4.27123	0.368987
chr13:114524130:114525130:Ndufs4;-NM_010887.2;-	248.884	35.682	0.939503
chr12:19437138:19438138:Gm5784;-XM_036157532.1;+	9.74355	33.1021	0.342038
chr13:101828638:101829638:Pik3r1;-NM_001024955.2;-	1.95015	11.1839	0.61099
chr19:4843429:4844429:Rbm4;-NM_001290125.1;-	69.9112	172.019	0.897601
chr5:110324253:110325253:Golga3;-XM_006534961.5;+	11.5479	36.8394	0.852431
chr1:4928051:4929051:Tcea1;-NM_001159751.1;+	14.0139	38.4411	0.939616
chr16:93680301:93681301:Chaf1b;-NM_001419178.1;+	71.0617	140.951	0.908482
chr4:130168879:130169879:Serinc2;-NM_172702.3;-	25.9407	227.406	0.933619
chr14:62998114:62999114:Ints6;-XM_017315909.3;-	57.9159	17.0421	0.993732
chr7:44465012:44466012:Nup62;-NM_053074.2;+	112.472	318.741	0.688414
chr12:84819519:84820519:Isca2;-XM_006516296.4;+	56.3261	22.9579	0.918024
chr7:42962023:42963023:Zfp715;-XM_006541183.1;-	16.2268	21.3027	0.573296
chr17:35383353:35384353:Prrc2a;-NM_001199044.1;-	530.884	71.8965	0.95987
chr11:95896270:95897270:Igf2bp1;-NM_001401455.1;-	323.173	270.011	0.95915
chr1:75240328:75241328:Ptprn;-NR_175909.1;-	8.90448	25.5632	0.655793
chr16:32249338:32250338:Pcyt1a;-NM_001163159.1;+	38.2224	59.2633	0.82535
chr1:134883196:134884196:Ppp1r12b;-XM_036165888.1;-	22.1876	9.05364	0.9225
chr5:143098275:143099275:Rnf216;-NM_001359851.1;-	68.0715	75.092	0.965494
chr5:143951206:143952206:Ccz1;-NM_177682.4;-	143.833	225.808	0.89465
chr8:91796185:91797185:Rbl2;-NM_011250.4;+	13.5327	16.0171	0.673899
chr13:74209764:74210764:Cep72;-XM_011244576.4;-	18.9864	31.954	0.606231
chrX:50769099:50770099:Hs6st2;-NM_001426172.1;-	4.85699	4.7931	0.259129
chr9:108660428:108661428:Ip6k2;-XM_006511853.3;+	65.799	295.783	0.515872
chr7:27976652:27977652:Eid2b;-NM_001177427.2;+	24.6295	45.3818	0.918079
chr2:60039771:60040771:Marchf7;-XM_036162427.1;+	43.1543	68.3397	0.849238
chr13:54712695:54713695:4833439L19Rik;-NM_001252648.1;-	189.827	492.092	0.951604
chr14:62998087:62999087:Ints6;-XM_006518682.5;-	57.9159	17.0421	0.993732
chr15:59245559:59246559:Nsmce2;-XM_017316737.3;+	75.0013	52.8565	0.807959
chr11:24030134:24031134:Bcl11a;-XM_030245545.1;+	7.81889	14.9493	0.81023
chr7:109302328:109303328:Dennd2b;-XM_011241942.4;-	5.74008	6.39081	0.919236
chr11:82279449:82280449:Tmem132e;-XM_036156736.1;+	1.92465	10.1442	0.27042
chr3:9069322:9070322:Tpd52;-XM_030252553.2;-	34.2933	71.3639	0.856206
chr4:155012034:155013034:Tnfrsf14;-NM_178931.2;-	3.05402	3.1954	0.636049
chr5:46014667:46015667:Lcorl;-XR_004942479.1;-	66.8572	37.8122	0.859371
chr7:143153325:143154325:Cars1;-XR_378611.2;-	59.3877	95.862	0.982611
chr5:120641188:120642188:Plbd2;-NM_023625.4;-	25.5728	113.969	0.886053
chr11:45845515:45846515:Thg1l;-NM_001290737.1;-	18.0297	6.92337	0.517287
chr9:114811307:114812307:Rps27rt;-NM_001190258.1;-	77.675	5.32567	0.341935
chr13:67631753:67632753:Zfp874b;-XM_036158084.1;-	4.96737	2.66283	0.453942
chr8:70686298:70687298:Armc6;-XM_030243842.1;-	13.2095	101.188	0.594379
chr1:192954996:192955996:G0s2;-NM_008059.3;-	5.59289	1.06513	0.196903
chr16:48813975:48814975:Dzip3;-NM_027341.2;-	57.6216	76.1571	0.97064
chr4:136329534:136330534:Kdm1a;-NM_133872.2;-	159.876	9.05363	0.28859
chr7:26865727:26866727:Egln2;-NM_053208.4;-	72.1189	305.161	0.975311
chr12:51423796:51424796:Scfd1;-XR_003950090.1;+	78.4596	163.375	0.979525
chr16:32688236:32689236:Rubcn;-NM_172615.4;-	22.5556	20.2375	0.862237
chr14:17743029:17744029:Gm3252;-XM_036158959.1;-	2.3917	13.3142	0.12621
chr4:129493985:129494985:Tmem234;-XM_030253886.2;+	94.729	71.0092	0.89008
chr3:87703758:87704758:Insrr;-NM_011832.2;+	1.17283	4.80514	0.343872
chr15:78726347:78727347:Cdc42ep1;-NM_027219.3;+	14.5552	64.0684	0.97877
chr11:80032475:80033475:Tefm;-XM_030246262.1;-	18.692	38.8774	0.830611
chr2:164646288:164647288:Acot8;-XM_011239318.4;-	15.0493	7.45594	0.917482
chr16:21241503:21242503:Vps8;-XM_036159861.1;+	14.1342	34.1699	0.909095
chr11:49737075:49738075:Mapk9;-XM_030246022.2;+	39.305	73.1449	0.906553
chr5:134667763:134668763:Eif4h;-NM_001312867.1;-	681.854	1048.62	0.986149
chr2:167190598:167191598:B4galt5;-NM_019835.2;-	33.8149	2.13027	0.109025
chr17:57554004:57555004:Gpr108;-XM_011246719.1;-	24.4689	75.6245	0.919528
chr15:68130271:68131271:Zfat;-XR_003951402.2;-	7.02791	7.9885	0.661931
chr13:75237264:75238264:Pcsk1;-NM_001426287.1;+	1.08262	1.06781	-0.00512445
chr11:95275196:95276196:Slc35b1;-XM_006531986.3;+	49.0185	140.417	0.94496
chr2:175529132:175530132:Gm2007;-XM_030252319.2;+	68.6559	3.73733	0.191578
chr3:120964844:120965844:Rwdd3;-NM_028456.3;-	6.29201	12.249	0.907014
chr7:142605987:142606987:Cd81;-NM_133655.2;+	63.3932	560.599	0.793663
chr4:155429707:155430707:Prkcz;-NM_001424804.1;-	7.98459	53.2567	0.731515
chr3:30655712:30656712:Mynn;-XM_036163419.1;+	2.82683	8.00856	0.804634
chr12:98867243:98868243:Eml5;-NM_001081191.1;-	11.9217	5.85823	0.757446
chr7:105048761:105049761:Fhip1b;-NM_199009.3;-	27.9277	40.4751	0.834856
chr6:86502671:86503671:Pcbp1;-NM_011865.4;-	335.758	2703.31	0.97678
chr7:118454476:118455476:Iqck;-XR_003946504.2;+	4.05981	2.66952	0.629061
chr8:129960027:129961027:Zfp1006;-NM_153780.3;-	23.4387	30.3563	0.736823
chr8:11685236:11686236:Mir7238;-NR_106097.1;-	93.3866	110.774	0.97522
chr9:44216431:44217431:Hinfp;-NM_172162.4;-	20.6422	39.9425	0.959976
chr8:117983258:117984258:Cmip;-NM_001163262.1;+	32.8995	24.5596	0.246088
chr17:46956647:46957647:Mrpl2;-NM_001316742.1;+	57.1983	19.7544	0.716438
chr1:143515935:143516935:B3galt2;-NM_020025.4;+	1.20291	1.06781	0.22932
chr18:77801211:77802211:Ark2n;-XM_011247069.4;-	23.3651	6.3908	0.646831
chr1:120048417:120049417:3110009E18Rik;-NM_001172074.1;+	6.52577	1.06781	0.622573
chr16:18066355:18067355:Trmt2a;-XM_036159787.1;+	60.8671	178.324	0.888539
chr7:74204028:74205028:Slco3a1;-NM_001038643.1;-	19.5015	28.7586	0.668069
chr8:32499324:32500324:Nrg1;-XM_030243393.2;-	2.75965	4.26053	0.277855
chr6:148797255:148798255:Caprin2;-XR_004942950.1;-	10.2291	19.1724	0.892621
chr17:31877228:31878228:U2af1;-NM_024187.4;-	420.682	88.9387	0.880618
chr5:16139182:16140182:Cacna2d1;-XM_011249744.4;+	11.1269	42.1784	0.916903
chr7:99507592:99508592:Spcs2;-NM_025668.4;-	285.201	428.184	0.917688
chr8:14139983:14140983:Gm10699;-NR_188804.1;+	3.69894	12.2798	0.78582
chr2:19376108:19377108:Msrb2;-XM_006497563.3;+	9.77362	9.61027	0.686857
chr8:26274826:26275826:Lsm1;-XM_011242156.4;+	45.8609	36.3055	0.645527
chr2:5947139:5948139:Dhtkd1;-XM_036160214.1;-	4.7834	2.13026	0.482445
chr1:127795992:127796992:Rab3gap1;-XR_001784075.3;+	8.78123	34.7038	0.808737
chr19:3332510:3333510:Ighmbp2;-NM_009212.2;-	13.6879	15.977	0.478205
chr4:133614966:133615966:Rps6ka1;-XM_036163924.1;-	32.6007	75.092	0.933564
chr18:36915762:36916762:Hars2;-NM_001360921.1;+	20.7201	59.7972	0.808004
chr1:93752452:93753452:D2hgdh;-XM_030243858.2;+	15.1566	29.8986	0.952515
chr8:3680650:3681650:Stxbp2;-XR_004934787.1;+	12.3298	38.4411	0.87114
chr15:99567758:99568758:Asic1;-NM_009597.2;+	7.42795	67.2719	0.624837
chr3:35807777:35808777:Atp11b;-XM_030252871.1;+	50.0109	20.2883	0.872922
chr14:70855509:70856509:Dmtn;-NM_001252666.1;-	1.25104	2.13026	-0.00749963
chr6:17305887:17306887:Cav1;-NR_176866.1;+	5.1725	99.3061	0.967802
chr8:70426549:70427549:Gatad2a;-XM_030243473.2;-	80.9866	17.0421	0.232566
chr5:31045828:31046828:Agbl5;-XM_036165017.1;+	26.4639	32.0342	0.817541
chrX:101687352:101688352:Phka1;-NM_173021.3;-	9.60359	14.9119	0.628225
chr12:108801210:108802210:Gm53767;-XM_036157776.1;+	16.7505	3.20342	0.496721
chr7:101582626:101583626:Lrrc51;-XM_006508183.5;-	7.9478	2.66283	0.512885
chr5:73413461:73414461:Fryl;-NM_028194.2;-	38.5615	5.85823	0.449535
chrX:73324869:73325869:Dnase1l1;-XM_006528273.5;-	2.13413	6.3908	0.179507
chr17:31514698:31515698:Slc37a1;-NM_001242427.1;+	5.68374	12.8137	0.631536
chr4:114916043:114917043:Tal1;-NM_001425786.1;+	2.28552	6.40685	0.40854
chr17:29833263:29834263:Gm28043;-NR_132314.1;+	76.6252	193.273	0.944948
chr11:74787429:74788429:Sgsm2;-XR_001780085.3;-	22.6659	19.705	0.95598
chr7:46494728:46495728:Ldha;-NR_102727.1;+	713.714	2083.3	0.994016
chr4:100926034:100927034:Gm35956;-XR_867959.3;+	13.1117	10.6781	0.786043
chr17:28909816:28910816:Mapk14;-NM_001168514.1;+	58.0102	137.747	0.979803
chr8:106434288:106435288:Enkd1;-XM_036153705.1;-	29.9882	17.0421	0.531512
chr13:104364878:104365878:Ppwd1;-XR_001780782.3;-	39.4815	50.5939	0.842306
chr8:23727184:23728184:Gins4;-NM_024240.6;-	103.653	76.6896	0.888322
chr7:90091442:90092442:Crebzf;-XM_006507606.2;+	31.7267	4.27123	0.371088
chr10:23662599:23663599:Rps12;-NM_001407443.1;-	154.835	7.45594	0.89218
chr19:42740755:42741755:Pyroxd2;-XM_036161714.1;-	2.13413	4.26053	0.0295404
chr7:4473383:4474383:D630041G03Rik;-NR_028416.1;-	1.17745	1.5977	0.343426
chr7:4998594:4999594:Zfp579;-XM_006540335.4;-	22.2244	100.655	0.938048
chr2:176327714:176328714:Gm14308;-XM_030245968.2;-	101.114	3.72797	0.248231
chr12:88326842:88327842:Adck1;-XM_006516248.5;+	13.2921	51.7887	0.809783
chr13:49574218:49575218:Ippk;-NR_165080.1;+	12.5403	40.0428	0.687726
chr12:103304149:103305149:Asb2;-NM_001374764.1;-	1.91336	7.45593	0.308903
chr11:52654820:52655820:Fstl4;-XR_388477.5;+	2.6464	6.40685	0.750381
chr3:134917824:134918824:Cenpe;-NM_173762.4;+	49.5598	76.8822	0.880067
chr11:102446717:102447717:Gpatch8;-XM_017314538.2;-	77.3439	91.069	0.894434
chr3:153678556:153679556:Slc44a5;-XM_006501497.4;+	3.60872	1.06781	0.0257821
chr3:30067152:30068152:Mecom;-XM_036162892.1;-	29.0683	15.977	0.858681
chr12:98712706:98713706:Zc3h14;-XR_001780499.3;+	78.7904	325.681	0.91657
chr2:174126692:174127692:Gnas;-XM_006498777.2;+	45.3797	106.781	0.880547
chr6:56338757:56339757:Pde1c;-NR_176968.1;-	1.83977	4.7931	0.691764
chr3:90296776:90297776:Slc27a3;-NM_011988.4;-	15.8956	88.9386	0.870095
chr3:132655075:132656075:Npnt;-NM_001287103.1;-	13.5407	15.977	0.945458
chr6:55428270:55429270:Adcyap1r1;-XM_006505388.4;+	12.811	16.0171	0.807865
chr12:23239218:23240218:Gm9292;-XM_055019608.1;-	13.2831	124.621	0.233741
chr9:96770888:96771888:Pxylp1;-XM_030244341.2;-	6.73355	68.1685	0.923776
chr1:54017540:54018540:Hecw2;-XM_006496069.5;-	1.32463	1.5977	0.0494747
chr6:72521020:72522020:Capg;-NM_001271415.1;+	3.54858	11.212	0.930648
chr17:75024230:75025230:Ttc27;-XR_003952200.1;+	28.2984	45.9157	0.952359
chr4:34882462:34883462:Zfp292;-XM_036164179.1;-	105.823	58.5824	0.949404
chr11:72105464:72106464:4930563E22Rik;-NM_001163728.1;+	4.6312	11.212	0.780698
chr2:30691598:30692598:1700001O22Rik;-XM_011239199.3;-	1.25104	3.19539	0.671889
chr4:155493197:155494197:Cfap74;-NM_001368738.1;+	4.87177	3.20342	0.560137
chr1:23800507:23801507:B3gat2;-NM_172124.2;+	1.74422	16.0171	0.924037
chr4:136037753:136038753:Hnrnpr;-XR_004941997.1;+	194.029	688.736	0.879073
chr11:45845830:45846830:Thg1l;-NM_001080969.3;-	18.0297	6.92337	0.517287
chr4:106923691:106924691:Cyb5rl;-NM_001377083.1;+	4.69134	9.07637	0.944048
chr10:84963482:84964482:Mterf2;-XM_030245330.2;-	26.1247	55.9195	0.800674
chr13:48690886:48691886:Mirlet7f-1;-unassigned_transcript_2290;-	1.32463	2.66284	0.67173
chr3:84127248:84128248:Trim2;-XM_036163422.1;-	23.3651	15.977	0.812257
chr16:32733970:32734970:Lrch3;-NM_001310674.1;+	71.6631	63.0007	0.945599
chr10:53505553:53506553:Mcm9;-NM_027830.3;-	10.7074	19.705	0.638391
chr19:44134409:44135409:Bloc1s2;-XM_011247369.2;-	62.6257	19.705	0.5344
chr4:62537409:62538409:Rgs3;-NM_134257.3;+	10.0142	10.1442	0.649308
chr17:42626947:42627947:Ptchd4;-XM_036160724.1;+	3.36814	8.00856	0.417576
chr11:100465265:100466265:Cnp;-NM_009923.2;+	7.84897	139.883	0.976989
chr12:19337989:19338989:Gm5953;-XR_004937697.1;+	7.4881	8.00856	0.465689
chr11:106050502:106051502:Limd2;-NM_172397.4;-	138.829	242.318	0.929974
chr3:157630200:157631200:Cth;-NM_145953.2;-	9.64038	20.2375	0.92107
chr12:46864196:46865196:Nova1;-XM_036157573.1;-	7.98459	30.8889	0.568032
chr2:18397141:18398141:Dnajc1;-XM_011238947.3;-	16.0428	18.6398	0.626901
chr7:138792723:138793723:Stk32c;-NM_001162540.1;-	1.5822	1.06513	-0.00675044
chr9:21829118:21830118:Rab3d;-XM_011242422.4;-	10.7075	31.4214	0.829216
chr7:117842385:117843385:Smg1;-XM_006507678.3;-	30.5769	18.1073	0.610071
chr16:58343198:58344198:St3gal6;-NR_175355.1;-	10.1187	28.226	0.647206
chr16:8555602:8556602:Usp7;-XM_006522141.4;-	2.72286	1.06513	-0.0093036
chr5:33786479:33787479:Fam53a;-NM_001359463.1;-	54.6411	148.054	0.961441
chr3:135128694:135129694:Cisd2;-NM_025902.3;-	52.5438	75.092	0.84665
chr15:100366165:100367165:Letmd1;-XM_006521320.4;+	39.2448	104.645	0.807336
chr9:65734504:65735504:Zfp609;-XM_036154822.1;-	35.8387	17.0421	0.31393
chr9:113536827:113537827:Pdcd6ip;-NM_011052.2;-	47.3556	129.946	0.820108
chr3:115800601:115801601:Extl2;-XM_030252739.1;+	3.27792	18.1527	0.478953
chr7:43896253:43897253:2410002F23Rik;-XM_030242908.1;+	2.79676	3.73733	-0.00976682
chr6:145879348:145880348:Sspn;-NM_010656.3;+	4.08989	5.33904	0.718465
chr5:33020497:33021497:Depdc5;-XM_030254550.1;+	50.462	28.2969	0.87436
chr14:48683085:48684085:Tmem260;-XR_003950840.2;+	23.6973	45.9158	0.757725
chr16:28571495:28572495:Fgf12;-NM_010199.4;-	1.619	1.5977	0.311215
chr2:149978098:149979098:Zfp120;-NM_023266.4;-	9.60359	12.249	0.825951
chr1:186481086:186482086:A430105J06Rik;-NR_190098.1;+	4.39061	1.60171	0.578213
chrX:65692035:65693035:Slitrk2;-XM_006528016.3;+	3.90945	2.66952	0.124249
chr19:46316126:46317126:Fbxl15;-NM_001378773.1;+	5.29279	26.1613	0.762177
chr8:26243941:26244941:Ddhd2;-NM_001361595.2;-	19.6487	20.7701	0.775327
chr17:63187371:63188371:Efna5;-NM_001413234.1;-	7.50625	1.5977	0.199053
chr9:21202053:21203053:Cdkn2d;-NM_001409664.1;-	35.1764	44.203	0.797541
chr19:9959510:9960510:Fth1;-NM_010239.2;+	597.183	263.215	0.998888
chr7:44145561:44146561:Garin5a;-XM_006541244.5;+	7.00693	2.13562	0.399994
chr1:131794759:131795759:Rab29;-NM_001421414.1;+	5.8341	8.00856	0.667738
chr8:49008394:49009394:Tenm3;-XM_036154012.1;-	26.7502	13.8467	0.371771
chrX:74425505:74426505:Fundc2;-NM_026126.4;+	35.3354	17.6188	0.742183
chr11:70529448:70530448:Gp1ba;-NM_010326.3;+	1.38334	3.73733	0.648192
chr10:62859128:62860128:Hnrnph3;-NM_001079824.1;-	189.312	413.272	0.96263
chr6:146789548:146790548:Ppfibp1;-XM_036152274.1;+	49.1989	57.6616	0.745845
chr9:34399491:34400491:Kirrel3;-XM_036155208.1;+	5.14242	22.424	0.858112
chr15:99192884:99193884:Prpf40b;-XR_003951410.1;+	21.6824	46.9836	0.826846
chr8:108019573:108020573:Nfat5;-XM_030243681.2;+	23.9679	12.8137	0.86896
chr2:174169042:174170042:Gnas;-NR_003258.2;+	45.109	158.569	0.997655
chr10:18720319:18721319:Perp;-NM_022032.4;+	6.13482	19.2205	0.882852
chr11:72686165:72687165:Cyb5d2;-NM_001024926.3;-	4.89378	10.1188	0.561287
chr12:102709420:102710420:Moap1;-NM_001142937.2;-	21.0469	50.5939	0.818104
chr14:100521653:100522653:Klf12;-NM_001411709.1;-	29.9514	26.6283	0.639067
chr1:33946806:33947806:Dst;-NM_001276764.1;+	2.73661	4.80514	0.166972
chr11:118093056:118094056:Cyth1;-NR_166155.1;-	8.02139	15.4444	0.572105
chr5:31070229:31071229:Emilin1;-XM_006503649.5;+	94.7289	217.299	0.884352
chr10:89092989:89093989:Ano4;-XM_011243478.3;-	2.42849	4.26054	0.204971
chr4:115695895:115696895:Mknk1;-NM_001285487.1;+	18.7353	42.7123	0.901614
chr11:5048885:5049885:Rhbdd3;-XM_030246060.1;+	11.3975	33.102	0.571729
chr4:33309801:33310801:Rngtt;-XM_036164096.1;+	43.3047	95.5688	0.961835
chr8:47069688:47070688:Primpol;-XR_004934851.1;-	13.6143	22.9004	0.829689
chr14:52542081:52543081:Mettl3;-NM_019721.2;-	37.6417	99.0575	0.877145
chr11:61343990:61344990:Rnf112;-XM_036156636.1;-	1.14066	6.3908	0.128812
chr18:77134492:77135492:Katnal2;-NM_027721.2;-	12.6208	15.4444	0.863771
chr14:54854952:54855952:Psmb5;-NM_011186.1;-	210.69	53.2567	0.927118
chr6:113320383:113321383:Camk1;-NM_133926.2;-	37.0529	111.839	0.852749
chr13:38009249:38010249:Rreb1;-XM_006516754.5;+	9.29246	2.66952	0.440581
chrX:169097701:169098701:Akap17a;-NM_001418372.1;+	22.1636	17.6188	0.69628
chr12:91556761:91557761:Gtf2a1;-NM_175335.3;-	28.6636	12.249	0.606215
chr18:67581777:67582777:Afg3l2;-XM_036161273.1;-	45.9574	119.295	0.859773
chr1:135357729:135358729:Ipo9;-NM_153774.1;-	308.824	214.092	0.884654
chr5:123646091:123647091:B3gnt4;-XM_036165093.1;+	3.24785	3.20342	0.436214
chr17:35177714:35178714:Hspa1b;-NM_010478.2;-	5.5561	1.06513	0.254724
chrX:17438100:17439100:Fundc1;-XM_011247496.4;-	46.914	122.49	0.943885
chr4:86587239:86588239:Plin2;-NM_001403719.1;-	28.2956	102.253	0.971001
chr2:93164398:93165398:Tspan18;-XM_006499475.5;-	66.0109	139.533	0.739838
chr3:95067254:95068254:Sema6c;-XM_030252502.2;+	16.2994	105.713	0.921973
chr2:92844945:92845945:Prdm11;-XR_004936966.1;-	1.5454	1.06513	-0.00671517
chr4:41773602:41774602:Ccl27a;-XM_006537704.4;-	25.7568	24.4981	0.830488
chr6:38410360:38411360:Ubn2;-NM_177185.4;+	31.0952	49.6531	0.801705
chr11:78073910:78074910:Rpl23a;-NM_207523.2;-	692.489	14.3793	0.403643
chr14:52150326:52151326:Ndrg2;-NM_001424698.1;-	2.72286	35.682	0.647165
chr11:50821962:50822962:Zfp354b;-NM_013744.3;-	1.5822	4.26054	0.875354
chr17:26341977:26342977:Mrpl28;-NM_024227.3;+	99.2098	53.3904	0.964944
chr12:59265769:59266769:Fbxo33;-NM_001033156.4;-	7.69023	32.4866	0.776904
chr8:67312094:67313094:Naf1;-XR_003947254.2;+	20.69	66.2041	0.844097
chr7:5040945:5041945:Zfp784;-NM_001039532.2;-	3.38517	13.8467	0.708221
chr6:142332450:142333450:Golt1b;-NR_184553.1;+	78.8806	82.7552	0.860283
chr9:37400094:37401094:Msantd2;-NM_146222.3;+	30.8846	57.1277	0.788199
chr5:36687626:36688626:Tbc1d14;-XM_036164704.1;-	20.3846	68.7011	0.885769
chr15:55420300:55421300:Mtbp;-XR_383964.2;+	16.6302	36.3055	0.825577
chr3:108290620:108291620:Psrc1;-NM_001190161.1;+	39.2148	82.2212	0.715701
chr16:89614740:89615740:Tiam1;-NM_001145887.1;-	3.2012	3.72797	0.404078
chr8:85558411:85559411:Gadd45gip1;-NM_183358.4;+	73.227	89.1619	0.913249
chr18:25301702:25302702:AW554918;-XM_036161095.1;+	29.772	26.6952	0.93926
chr19:45351630:45352630:Btrc;-XM_036161405.1;+	57.3185	109.45	0.754353
chr14:54668555:54669555:Mmp14;-NM_008608.4;+	93.526	284.037	0.831139
chr4:46137864:46138864:Tstd2;-XM_006537962.5;-	53.942	67.636	0.885229
chr5:122987770:122988770:Rnf34;-NM_001417908.1;+	77.798	289.376	0.991997
chr1:55265144:55266144:Rftn2;-XM_011238610.4;-	13.2463	43.1379	0.587355
chr13:10410339:10411339:Chrm3;-NM_033269.4;-	2.94363	4.26053	0.287122
chr7:139616087:139617087:Tubgcp2;-XM_030243026.1;-	72.5605	103.85	0.843044
chr3:41518798:41519798:Jade1;-XM_030252631.2;+	4.21018	4.80514	0.820127
chr6:122462764:122463764:Rimklb;-NM_027664.1;-	89.6703	125.686	0.59311
chr3:135530909:135531909:Slc39a8;-XM_006501935.5;+	13.6229	17.6188	0.58108
chr5:129577795:129578795:Sfswap;-NM_172276.3;+	38.6434	103.043	0.757361
chr17:33507995:33508995:Zfp955b;-XM_030249402.1;+	30.5238	56.0599	0.790626
chr7:120516509:120517509:Polr3e;-XM_036153139.1;+	27.4864	92.3654	0.808374
chr9:82857042:82858042:Phip;-NM_001081216.1;-	85.034	154.977	0.854478
chr8:129085222:129086222:Mir1903;-NR_035436.1;+	61.5588	55.526	0.767219
chr16:95883405:95884405:Brwd1;-XR_004939257.1;-	109.687	312.084	0.751898
chr5:114518162:114519162:Ube3b;-NR_138602.2;+	48.5373	70.4753	0.647194
chr7:26865470:26866470:Egln2;-XM_030241991.1;-	72.5237	307.291	0.975226
chr9:41492049:41493049:Mir100hg;-NR_015483.3;+	41.0492	14.4154	0.813512
chrX:48376626:48377626:Enox2;-XM_036161893.1;-	7.9478	12.7816	0.661207
chr9:109760021:109761021:Map4;-XM_036154649.1;+	63.5135	97.1705	0.868804
chr19:45986442:45987442:Armh3;-XM_011247345.3;-	22.5188	36.7471	0.72014
chr1:135726749:135727749:Tnni1;-NM_001112702.1;+	49.0486	14.9493	0.826112
chr5:36987473:36988473:Man2b2;-NM_001420836.1;-	9.86116	25.5632	0.861232
chr11:62679794:62680794:Zfp286;-XM_011248815.3;-	27.3757	47.931	0.885853
chrX:149595756:149596756:Maged2;-XM_006528998.5;-	94.049	339.778	0.868727
chr9:21874095:21875095:Epor;-XR_001778795.1;-	3.9739	4.26053	0.751475
chr5:33375082:33376082:Spon2;-NM_133903.3;-	3.75313	8.52106	0.620729
chrX:93165954:93166954:Zfx;-NM_001426095.1;-	28.4428	11.7165	0.606714
chr2:121243883:121244883:Pdia3;-NM_007952.2;+	683.011	1797.12	0.990867
chr9:45179947:45180947:Il10ra;-NR_136903.1;-	1.14066	2.66283	0.924556
chr19:4149512:4150512:Pitpnm1;-XR_003952754.2;+	3.81923	11.7459	0.752749
chr11:115382159:115383159:Nt5c;-NR_184550.1;-	53.3901	11.1839	0.781107
chr11:83189303:83190303:Pex12;-NM_134025.4;-	6.3656	36.7471	0.730626
chrX:141010379:141011379:Nxt2;-XM_030251330.2;+	5.35294	14.4154	0.602262
chr2:90734910:90735910:Kbtbd4;-NM_001361372.2;+	26.3437	132.942	0.983156
chr11:117715829:117716829:Afmid;-XM_030246326.1;+	2.16523	2.66952	0.408991
chr11:87017377:87018377:Trim37;-XM_011249210.3;+	61.1979	91.8315	0.931159
chr7:16133034:16134034:Zc3h4;-NM_001427310.1;+	4.87178	1.06781	0.165427
chr10:127101819:127102819:Dctn2;-XM_006514055.4;+	86.0379	437.801	0.630261
chr8:31601355:31602355:Rnf122;-NM_001368375.1;+	41.0492	199.146	0.896956
chr1:184731246:184732246:Mark1;-NM_145515.2;-	11.7009	10.6513	0.0172011
chr10:128769182:128770182:Itga7;-NM_001330160.2;+	2.82683	3.20342	0.863353
chr13:56444124:56445124:Cxcl14;-XM_011244545.3;-	67.8138	144.858	0.995373
chr11:4936410:4937410:Ap1b1;-NM_001355659.2;+	34.4633	128.137	0.701583
chr12:117806709:117807709:Cdca7l;-XM_011244100.4;+	24.8099	51.7887	0.918787
chr12:88326925:88327925:Adck1;-XM_030246939.2;+	13.2921	51.7887	0.809783
chr4:106507766:106508766:Pars2;-NM_001285783.1;+	8.14971	28.8308	0.956614
chr15:76543484:76544484:Kifc2;-XR_383988.3;+	1.95472	2.66952	0.439992
chr6:30737526:30738526:Mest;-XM_036165901.1;+	1059.01	2792.31	0.997416
chr1:13062189:13063189:Slco5a1;-XM_011238381.4;-	8.49973	9.05363	0.735322
chr11:69811436:69812436:Eif5a;-XM_030246051.1;-	1290.6	1435.27	0.852599
chr11:62441367:62442367:Gm12279;-XR_004937282.1;-	4.7834	12.7816	0.804615
chr7:120233912:120234912:Uqcrc2;-NM_025899.2;+	130.726	374.801	0.948586
chr14:52150278:52151278:Ndrg2;-XM_036158662.1;-	2.72286	35.682	0.647165
chr11:97330505:97331505:Arhgap23;-XM_006533869.4;+	3.60872	2.66952	0.319638
chr3:95013735:95014735:Pip5k1a;-XR_375499.3;-	33.9253	43.1379	0.695244
chr10:78005089:78006089:Gatd3a;-NM_001364646.1;-	49.6002	98.5249	0.889851
chr17:32254885:32255885:Rrp1b;-XM_006524971.3;+	35.8466	38.4411	0.942655
chr10:17898500:17899500:Abracl;-NM_001359559.1;-	123.154	14.3793	0.501036
chr8:12721600:12722600:Tubgcp3;-NM_198031.1;-	47.5764	80.9502	0.909106
chr8:65302076:65303076:Klhl2;-NM_178633.3;-	24.9841	39.9425	0.49337
chr14:111912049:111913049:Slitrk5;-NM_001378768.1;+	3.09749	8.54247	0.0761101
chr1:52883697:52884697:Hibch;-NM_146108.2;+	22.9454	71.0092	0.896087
chr14:70757204:70758204:Bmp1;-XR_004938368.1;-	39.5918	140.598	0.742231
chr15:89313718:89314718:C730034F03Rik;-XR_004939032.1;+	1.654	3.73733	0.204424
chr8:89423154:89424154:Cyld;-XM_036154330.1;+	19.9683	16.0171	0.827039
chr6:4505118:4506118:Col1a2;-NM_007743.3;+	83.6622	594.769	0.987156
chr9:50610263:50611263:Dixdc1;-XM_017313441.3;-	1.43502	2.66283	0.377472
chr7:34088125:34089125:Lsm14a;-XM_011250681.4;-	123.228	257.762	0.946327
chr10:117977197:117978197:Mdm1;-XM_006513307.1;+	28.3284	68.8736	0.948449
chr10:41930949:41931949:Tdg-ps2;-NR_037190.1;-	153.105	484.103	0.851199
chr19:4446605:4447605:Kdm2a;-NM_001001984.2;-	60.5283	19.1724	0.881862
chr9:7872699:7873699:Birc3;-XM_006509829.5;-	5.48251	11.1839	0.274627
chr10:116417397:116418397:Cnot2;-XM_006514174.4;-	80.6187	165.628	0.987091
chr11:95966020:95967020:Atp5mc1;-NM_007506.6;-	210.727	10.1188	0.643457
chr7:15655796:15656796:Selenow;-NM_009156.2;-	432.162	44.2031	0.848673
chr15:13173261:13174261:Cdh6;-NM_007666.4;-	32.8583	60.1801	0.725782
chr4:126861520:126862520:Zmym4;-NM_001357201.2;-	56.5545	33.0191	0.798321
chr1:171538138:171539138:Tma7-ps;-NM_001372440.1;+	10.1044	11.212	-0.00343464
chr16:58343359:58344359:St3gal6;-XR_004939201.1;-	10.1187	28.226	0.647206
chr7:15831682:15832682:Napa;-XM_030241974.1;+	147.717	364.122	0.938171
chr11:3401972:3402972:8430429K09Rik;-NR_045275.1;+	15.0965	13.8815	0.72358
chr5:114268717:114269717:Ung;-NM_011677.2;+	33.2303	53.3904	0.652915
chr15:82139823:82140823:Smim45;-NR_172943.1;+	1.23298	12.2798	0.439833
chr1:132952649:132953649:Mdm4;-XR_003953685.1;-	55.0459	31.4214	0.910634
chr13:73911764:73912764:Slc12a7;-XM_006517175.2;+	58.7019	38.4411	0.860981
chr7:140907589:140908589:Tmem80;-XM_011249858.2;+	26.2835	40.0428	0.810708
chrX:100265685:100266685:Snx12;-XM_036162035.1;-	34.2933	129.414	0.877943
chr4:118147965:118148965:Ptprf;-XM_036163882.1;-	131.175	73.4942	0.747828
chr7:73389555:73390555:Fam174b;-NM_001162532.1;+	8.02941	84.8908	0.671044
chr2:130483931:130484931:Lzts3;-XM_030251156.2;-	5.15135	2.66283	0.739289
chr7:120581035:120582035:Cdr2;-NM_007672.2;-	22.1508	82.5479	0.895052
chr5:33535368:33536368:Uvssa;-XR_004942561.1;+	11.9689	8.00856	0.42763
chr17:22128560:22129560:Zfp995;-XM_036160782.1;-	6.84394	10.1188	0.793227
chr5:121731387:121732387:Aldh2;-NM_009656.4;-	78.043	427.119	0.950787
chrX:134739286:134740286:Gprasp2;-XM_030251343.1;+	24.9603	61.9329	0.82209
chr17:26331790:26332790:Pgap6;-NM_021793.2;+	1.02247	7.47466	0.594087
chr11:61395470:61396470:B9d1;-NM_013717.3;+	18.4947	6.40685	0.381847
chr2:128528815:128529815:Anapc1;-NM_008569.2;-	136.548	50.5938	0.758159
chr5:146900107:146901107:Mtif3;-NM_001256102.1;-	23.549	42.6053	0.915476
chr3:148694282:148695282:Adgrl2;-XM_036163464.1;-	69.8008	24.4981	0.608506
chr7:34511636:34512636:Chst8;-NM_175140.4;-	9.05166	47.3985	0.932965
chr11:85243445:85244445:Bcas3;-XM_030245678.2;+	7.96926	57.6616	0.819763
chr9:21278691:21279691:Ilf3;-XM_017313142.3;+	70.8211	93.9671	0.762543
chr4:6990336:6991336:Tox;-NM_001377079.1;-	17.4042	36.7471	0.434115
chr14:31157556:31158556:Sh3bp5;-NM_001404587.1;-	66.3789	174.682	0.916233
chr7:37471810:37472810:Zfp536;-NR_175808.1;-	3.01722	8.52107	0.558175
chr13:98452975:98453975:Btf3;-NM_145455.3;-	631.004	173.617	0.783957
chr14:32320865:32321865:Drgx;-NM_001347590.1;+	4.45076	8.54247	0.473285
chr4:142204980:142205980:Kazn;-XM_036164439.1;-	12.5472	27.1609	0.751052
chr9:7836621:7837621:Birc2;-XM_017313111.2;-	35.7651	37.2797	0.769751
chr7:125090082:125091082:Nsmce1;-XM_036153386.1;-	116.752	33.5517	0.903213
chr11:66417020:66418020:Shisa6;-NM_001034874.4;-	1.28784	1.5977	0.104594
chr2:74509402:74510402:Hoxd11;-NR_073086.1;+	3.96959	8.00856	0.734239
chr2:92263926:92264926:Cry2;-XM_017315281.3;-	21.4517	44.7357	0.98499
chr6:39847870:39848870:Tmem178b;-NM_001360978.1;+	5.02214	2.66952	0.182735
chr9:86453427:86454427:Pgm3;-XR_003947761.2;-	42.6458	78.2873	0.776677
chr4:32238039:32239039:Bach2;-XM_011249908.4;+	18.2842	25.6274	0.508586
chr15:100320404:100321404:Slc11a2;-XM_030248382.2;-	23.6594	42.6053	0.947765
chr9:13659956:13660956:Mtmr2;-XR_004935597.1;+	61.1077	111.586	0.933442
chr8:61407304:61408304:Clcn3;-NM_173876.4;-	7.9478	10.6513	0.813265
chr4:135079950:135080950:Srrm1;-XM_030253666.2;-	269.011	217.82	0.929383
chr11:75238759:75239759:Smyd4;-NM_001102611.1;+	9.41275	22.424	0.432817
chrM:8891:9891:TrnG;-unassigned_transcript_3211;+	417.349	4514.15	0.998091
chr16:4830938:4831938:Rogdi;-XR_004939203.1;-	44.7432	86.2758	0.967614
chr6:47571458:47572458:Ezh2;-XM_036165828.1;-	192.55	414.337	0.940538
chr6:21985377:21986377:Cped1;-XR_004942929.1;+	14.8559	10.1442	0.449628
chr2:22785131:22786131:Pdss1;-XM_006498189.5;+	18.0135	37.9072	0.797972
chr5:142880493:142881493:Fbxl18;-NM_001033312.3;-	36.501	39.41	0.884312
chr5:22754911:22755911:6030443J06Rik;-NR_102315.1;+	2.10509	3.73733	0.651272
chr2:74408356:74409356:Lnpk;-XM_030252056.1;-	44.0441	71.364	0.851672
chr10:79889345:79890345:Gpx4;-NM_001037741.4;+	289.69	42.1784	0.616598
chr2:125700502:125701502:Cops2;-NM_001285513.1;-	170.399	243.916	0.953227
chr8:125589268:125590268:2810004N23Rik;-NM_025615.2;-	95.116	87.8735	0.93845
chr7:58878675:58879675:Ube3a;-NM_001393973.1;+	10.1044	6.94075	0.373895
chr6:124941975:124942975:Cops7a;-NM_001164089.3;-	99.9362	155.509	0.881442
chr3:87170392:87171392:Fcrl2;-NM_030707.4;-	2.42849	26.6283	0.715276
chr1:66856144:66857144:Kansl1l;-XM_036153357.1;-	22.482	34.6168	0.936381
chr11:62441829:62442829:Ubb;-NM_011664.5;+	589.244	1933.26	0.759341
chr17:24291959:24292959:Kctd5;-NM_027008.2;-	160.465	250.839	0.96879
chr7:86895357:86896357:Nox4;-NM_015760.5;+	4.99207	4.27124	0.73644
chrX:73298282:73299282:Emd;-NM_001410143.1;+	74.0089	115.323	0.852811
chr16:32697466:32698466:Rubcn;-XM_006521655.5;-	4.59942	6.3908	0.233284
chr17:25458681:25459681:Tsr3;-XM_011246586.4;+	38.1021	51.2548	0.834669
chr5:134342745:134343745:Gtf2i;-XM_036164808.1;-	102.585	385.046	0.73328
chr12:85157101:85158101:Prox2;-XM_006516281.5;-	2.42849	3.72796	0.395426
chr9:53678319:53679319:Slc35f2;-NM_028060.3;+	1.71414	9.61027	0.555158
chr19:6326108:6327108:Gm14963;-NR_168273.1;-	3.45876	1.5977	0.662292
chr7:45545993:45546993:Tmem143;-NM_144801.2;+	9.20224	30.4325	0.197154
chr6:17693493:17694493:St7;-NM_001289624.1;+	6.88664	43.2462	0.728595
chr10:128505168:128506168:Ikzf4;-XM_006513613.5;-	1.43502	1.5977	0.448065
chr17:36175987:36176987:Ppp1r18;-NM_001146711.1;+	12.9012	47.5175	0.941924
chr13:62800528:62801528:Gm36298;-NM_001378675.1;-	7.54305	9.05363	0.795673
chr1:136342532:136343532:Ddx59;-XM_036153249.1;+	13.8936	56.5938	0.860676
chr3:96503418:96504418:Ankrd34a;-NM_001024851.4;+	1.02247	6.40685	0.532633
chr2:34644174:34645174:Gapvd1;-XM_017319195.3;-	62.037	67.636	0.881867
chr4:19574566:19575566:Rmdn1;-NM_025476.6;+	15.9987	24.5596	0.61788
chr15:82011623:82012623:Ccdc134;-NM_001326588.1;+	13.2019	49.6531	0.88989
chr1:44186576:44187576:Ercc5;-NM_011729.3;+	34.4934	42.7123	0.694637
chr13:49494525:49495525:Bicd2;-NM_001039179.2;+	45.53	64.0685	0.926542
chr11:121563477:121564477:B3gntl1;-NM_178664.5;-	10.2659	12.249	0.649032
chr17:56583267:56584267:Ticam1;-NM_174989.5;-	3.71633	11.7165	0.700066
chrX:149241646:149242646:Vcf2;-NR_152724.1;-	38.1936	36.2145	0.986057
chr9:26717264:26718264:Glb1l2;-NM_001310768.1;-	3.53235	5.85823	0.571609
chr10:25172468:25173468:Akap7;-XM_006512789.2;-	10.781	13.3142	0.695493
chr7:24771476:24772476:Grik5;-XM_030242142.1;-	22.9971	35.1494	0.694863
chr4:154983022:154984022:Prxl2b;-NM_025582.4;-	35.5811	7.45593	0.579097
chr5:119809073:119810073:Tbx3os1;-NR_172461.1;-	3.01722	6.39081	0.774201
chr15:79816347:79817347:Cbx7;-NM_144811.3;-	1.72938	1.5977	0.0559644
chr7:28037841:28038841:Supt5;-XM_006539703.3;-	260.548	215.157	0.915718
chr13:8920597:8921597:Wdr37;-XM_006516469.4;-	47.2085	71.8965	0.882438
chr5:123279609:123280609:Setd1b;-XM_006530238.5;+	23.8476	1.06781	0.0704203
chr8:106578140:106579140:Cenpt;-NM_177150.2;-	43.9705	112.904	0.949163
chr2:152068258:152069258:Csnk2a1;-NM_001416966.1;+	177.008	46.4497	0.659187
chr4:133980917:133981917:Fam110d;-NM_001099296.2;-	10.0451	10.1188	0.643399
chr14:65186854:65187854:Hmbox1;-XR_004938387.1;-	54.3467	12.7816	0.464238
chr10:80457965:80458965:Csnk1g2;-XM_006513011.3;+	146.965	12.8137	0.373483
chr8:62043781:62044781:Palld;-XM_006509508.5;-	23.8801	47.9311	0.977425
chr3:144823830:144824830:Odf2l;-XM_030252679.1;+	17.6827	22.424	0.425261
chr5:140690321:140691321:Brat1;-NM_001276287.1;+	11.7584	29.8987	0.958831
chr13:91371689:91372689:Atg10;-XR_873450.4;-	15.3069	26.6284	0.925032
chr2:92429552:92430552:Chst1;-NM_001356552.1;+	8.87144	26.1613	0.837375
chr3:53564276:53565276:Frem2;-NM_172862.3;-	4.37865	1.06513	-0.00514295
chr9:65201042:65202042:Clpx;-NM_011802.3;+	46.0112	132.942	0.800792
chr3:95789017:95790017:Ciart;-NM_001411327.1;-	3.82672	4.79311	0.79914
chr9:99124744:99125744:Cep70;-XR_003947992.2;+	31.2154	36.8394	0.878793
chr4:132484058:132485058:Smpdl3b;-XM_036163553.1;-	3.01722	11.7165	0.778552
chr8:3442449:3443449:Arhgef18;-XM_006508682.4;+	20.7501	7.47466	0.818886
chr8:129411635:129412635:Itgb1;-NM_010578.2;+	301.238	539.777	0.965397
chr8:123169661:123170661:Mvd;-NR_028354.1;-	34.3301	97.9923	0.935704
chr5:53747188:53748188:Rbpj;-NM_001277116.1;+	95.0297	107.849	0.85391
chr18:72483799:72484799:Dcc;-XM_006525588.5;-	45.6263	55.9195	0.891703
chr10:19809772:19810772:Map3k5;-NM_008580.4;+	2.37574	2.66952	-0.0104839
chr2:65068635:65069635:Cobll1;-NM_001363077.1;-	2.31811	9.5862	0.310129
chr10:39009402:39010402:Fam229b;-NR_153111.1;-	5.62969	1.5977	0.46582
chr17:22579881:22580881:Zfp944;-NM_001355280.1;-	31.2025	23.9655	0.581664
chr5:51710887:51711887:Ppargc1a;-XM_036164894.1;-	3.78992	4.79311	0.89585
chr2:54325717:54326717:Galnt13;-XM_006498091.4;+	2.07502	15.4832	0.666281
chr2:158202929:158203929:Snhg17;-NR_015463.1;-	21.5253	21.8352	0.833766
chr6:135042160:135043160:Gprc5a;-NM_181444.5;+	3.24785	4.80514	0.887375
chr14:56137192:56138192:Sdr39u1;-XM_036158782.1;-	24.5793	59.1149	0.986769
chr9:103182106:103183106:Topbp1;-XM_006511707.4;+	95.7213	60.3312	0.665529
chr15:10714427:10715427:4930556M19Rik;-NR_045064.1;+	1.654	1.06781	0.145387
chr10:53951333:53952333:Man1a;-NM_008548.5;-	6.21842	14.9119	0.943978
chr1:156765864:156766864:4930439D14Rik;-XR_003948625.1;+	1.44349	2.13562	0.114989
chr3:95433597:95434597:Ctss;-NM_001267695.2;+	2.16523	26.1613	0.50374
chr7:96600234:96601234:Nars2;-XM_030242582.2;+	15.6679	30.4325	0.931226
chr5:34730513:34731513:Add1;-XM_030254071.2;+	137.432	306.995	0.849233
chr11:58197383:58198383:Zfp692;-XM_036156191.1;+	10.1646	29.3647	0.768783
chr19:3736074:3737074:Lrp5;-XR_388250.3;-	31.644	34.0842	0.898398
chr3:88203767:88204767:Tsacc;-XM_030252882.2;-	9.16205	3.72797	0.702398
chr11:97252560:97253560:Socs7;-XM_006532528.4;+	5.95439	11.212	0.57063
chr18:70700798:70701798:Mbd2;-XM_036161008.1;+	44.8684	1.06781	0.0978565
chr9:107971236:107972236:Apeh;-XM_030244344.2;-	28.4796	126.751	0.734144
chr9:86346503:86347503:Ube3d;-NM_001418873.1;-	8.97806	18.6398	0.720022
chr6:4746679:4747679:Sgce;-XM_036165975.1;-	46.3254	101.188	0.786225
chr2:160572730:160573730:Plcg1;-NM_021280.3;+	63.2729	88.0942	0.871351
chr11:50321452:50322452:Rufy1;-XR_004936913.1;-	12.9152	44.2031	0.754024
chr14:21102133:21103133:Adk;-XM_006518440.5;+	90.2782	124.934	0.756975
chr2:29735178:29736178:Mir219a-2;-unassigned_transcript_298;-	4.63622	4.26053	0.674344
chr12:116368469:116369469:Ncapg2;-XM_036157652.1;+	48.1464	16.0171	0.830514
chr16:13976638:13977638:Marf1;-NM_001081154.2;-	78.2269	24.498	0.758046
chr12:84408063:84409063:Fam161b;-NM_001358283.2;-	2.79645	15.4444	0.500738
chr17:27775095:27776095:Hmga1;-NM_001412732.1;+	306.832	717.033	0.688376
chr11:6555549:6556549:Nacad;-XR_003949359.1;-	20.0167	42.6053	0.770466
chr11:96172231:96173231:Hoxb8;-NM_010461.2;+	12.7508	174.053	0.971806
chr14:72946399:72947399:Fndc3a;-XM_030247857.2;-	1.39822	1.5977	0.353764
chr17:36011048:36012048:Ddr1;-XR_001782030.3;-	5.92406	47.3984	0.656081
chr10:14420163:14421163:Adgrg6;-XM_006512680.3;-	3.31158	3.1954	0.363509
chr4:103476150:103477150:Dab1;-XM_006502725.5;+	1.14276	1.60171	0.413866
chr1:151219915:151220915:Ivns1abp;-XM_030243144.1;+	346.948	634.812	0.958152
chr16:8455071:8456071:Pmm2;-NM_016881.3;+	32.3281	59.7973	0.900311
chr17:29487400:29488400:BC004004;-NR_166461.1;+	36.9894	80.6195	0.934352
chr16:93885463:93886463:Sim2;-XM_006522966.4;+	1.17283	9.07637	0.631583
chr9:108446444:108447444:Dalrd3;-XR_871095.3;+	8.60079	74.7465	0.890777
chr16:17540296:17541296:Med15;-XM_036160198.1;-	54.5307	61.7777	0.945781
chr17:7245759:7246759:Rnaset2b;-NM_026611.2;+	80.2038	34.7038	0.896862
chr2:30248813:30249813:Sh3glb2;-XM_036160844.1;-	25.2784	108.644	0.889056
chr4:138857848:138858848:Micos10;-NR_033745.1;-	549.06	45.2682	0.942793
chr4:148214777:148215777:Mad2l2;-XM_030253796.1;+	16.3896	31.5004	0.727588
chr11:75478685:75479685:Gm53686;-XR_004937199.1;+	100.292	439.403	0.854616
chr1:155848476:155849476:Cep350;-XM_006529903.5;-	27.0078	1.5977	0.16503
chr7:120516460:120517460:Polr3e;-XR_004934106.1;+	27.4864	92.3654	0.808374
chr1:32211256:32212256:Khdrbs2;-XM_036162453.1;+	3.03734	38.975	0.807365
chr15:7158553:7159553:Lifr;-NM_001358593.1;+	34.8543	11.7459	0.900305
chr16:13980639:13981639:Nde1;-NM_001285503.1;+	101.676	187.934	0.716013
chr8:71995074:71996074:Mvb12a;-NM_028617.2;+	39.8162	24.5596	0.91581
chr2:164897037:164898037:Cd40;-XM_006499154.4;+	3.24785	13.3476	0.921726
chr7:79943724:79944724:Prc1;-NM_001382386.1;+	114.848	175.655	0.964629
chr8:120426248:120427248:Atp2c2;-NM_026922.1;+	1.62393	2.13562	0.736175
chr10:128531637:128532637:Rab5b;-NM_177411.4;-	76.2032	135.272	0.819274
chr15:9070840:9071840:Nadk2;-NM_001085410.2;+	31.0651	81.1534	0.61348
chr7:67294484:67295484:Lrrc28;-NR_028144.1;-	16.3371	53.7893	0.760763
chr5:113937957:113938957:Tmem119;-NM_146162.3;-	64.8703	279.065	0.959304
chr5:110254808:110255808:Gtpbp6;-XM_036164713.1;-	5.29853	8.52106	0.0063667
chr1:160862920:160863920:Gm22489;-XR_004936852.1;+	6.55584	2.13562	-0.0115634
chr10:62627580:62628580:Ccar1;-XM_006513994.5;-	109.209	114.502	0.888221
chr6:120642779:120643779:Cecr2;-XM_017321659.3;+	19.6074	16.0171	0.335728
chr8:123169895:123170895:9330133O14Rik;-NR_045696.1;+	8.81129	25.6274	0.817378
chr16:18694887:18695887:Mrpl40;-NM_010922.2;-	90.1486	16.5096	0.699618
chr11:114741858:114742858:Gprc5c;-NM_001110337.1;+	14.5251	34.7038	0.650445
chr18:44466626:44467626:Myot;-XM_006526131.5;+	2.04494	4.27123	0.95506
chr13:40882184:40883184:Tfap2a;-XM_017315479.3;-	1.25104	1.5977	-0.00422097
chr5:14564424:14565424:Pclo;-XR_003955647.2;+	7.21744	11.212	0.644315
chr2:157869903:157870903:Rprd1b;-XR_004940727.1;+	36.5383	92.8993	0.674464
chr12:109529626:109530626:Mir770;-NR_030427.1;+	1.05254	29.8986	-0.00533554
chr16:43883257:43884257:Gramd1c;-NM_001408334.1;-	1.95015	3.1954	0.189858
chr14:45625398:45626398:Gnpnat1;-XM_036158760.1;-	47.1717	82.0152	0.875349
chr1:66739490:66740490:Rpe;-NM_001310643.1;+	45.53	26.1613	0.936858
chr17:66383571:66384571:Ankrd12;-XM_036160245.1;-	30.7977	44.7356	0.865479
chr2:125466533:125467533:Cep152;-NM_001081091.1;-	25.8671	11.7165	0.610108
chr9:108765216:108766216:Uqcrc1;-NM_025407.2;+	295.915	610.252	0.926176
chr9:44683806:44684806:Ift46;-NM_023831.3;+	20.1186	148.959	0.794574
chr8:32499113:32500113:Nrg1;-XM_036153857.1;-	2.83324	4.26053	0.276657
chr12:83643444:83644444:Zfyve1;-NR_186678.1;-	39.5182	17.5747	0.773252
chr11:62538898:62539898:Lrrc75a;-XM_036156449.1;-	13.3935	42.6053	0.696892
chr7:3380841:3381841:Cacng7;-NM_001420208.1;+	16.7806	21.3562	0.744769
chr3:116217224:116218224:Cdc14a;-XR_004941316.1;-	32.0488	14.3793	0.724729
chr9:68560183:68561183:Rora;-XR_004935350.1;+	2.61632	5.87295	0.774473
chr10:114637131:114638131:Gm15723;-NR_155864.1;+	1.17283	1.60171	0.0572769
chr6:35154051:35155051:Nup205;-NM_027513.1;+	55.6946	31.5003	0.98724
chr14:45767267:45768267:Fermt2;-XM_036158558.1;-	53.5004	67.1034	0.426264
chr10:85752380:85753380:Prdm4;-XM_011243582.2;-	56.4441	99.59	0.915815
chr5:125466581:125467581:Ubc;-NM_019639.4;-	327.185	2969.59	0.999517
chr4:11703947:11704947:Gem;-NM_010276.4;+	1.89457	40.0428	0.232673
chr10:128067432:128068432:Timeless;-NM_001164081.1;+	36.8991	57.1277	0.978378
chr14:99336392:99337392:Pibf1;-XR_003950865.2;+	26.5241	38.4411	0.700131
chr7:34012467:34013467:Garre1;-XM_006539897.3;-	14.203	20.7701	0.520564
chr3:90383008:90384008:Ilf2;-NM_026374.3;+	369.894	488.522	0.874983
chr6:87864422:87865422:Copg1;-NM_017477.2;+	91.2104	373.199	0.918342
chr9:8133947:8134947:Cep126;-NM_001045524.2;-	15.7484	13.8467	0.944942
chr4:95445224:95446224:Fggy;-XM_036164521.1;+	7.66853	13.8815	0.825285
chr9:37058062:37059062:Pknox2;-NM_001424686.1;-	57.18	75.6245	0.967742
chr8:36054443:36055443:Mfhas1;-NR_157105.1;+	14.6454	34.7038	0.582334
chr1:10107841:10108841:Cspp1;-XM_006495485.4;+	16.4197	18.6866	0.95346
chr2:136732826:136733826:Mkks;-NM_001141946.1;-	54.7515	40.4751	0.884653
chr7:138447847:138448847:Ppp2r2d;-XM_036153233.1;+	53.4091	184.197	0.744232
chr4:11075732:11076732:Ndufaf6;-XM_006538360.5;-	29.5099	14.3793	0.85048
chr2:176692281:176693281:LOC115489545;-XM_036162770.1;+	35.0647	25.6274	0.432857
chr1:93731187:93732187:Ing5;-NM_025454.2;+	27.1857	16.551	0.933509
chr7:79973702:79974702:Rccd1;-NM_173445.4;-	8.35254	3.1954	0.499055
chr11:64326374:64327374:Hs3st3a1;-XM_030245593.2;+	1.44349	3.73733	0.174143
chr10:76868532:76869532:Slc19a1;-XM_006513419.5;+	9.1421	53.9243	0.879154
chr5:96357255:96358255:Mrpl1;-XM_011249596.3;+	27.3361	22.9579	0.843242
chr2:30691601:30692601:1700001O22Rik;-XR_866021.3;-	1.25104	3.19539	0.671889
chr2:180351528:180352528:Gid8;-XM_036162669.1;+	66.5208	149.493	0.868582
chr1:139349421:139350421:Zbtb41;-XM_036163983.1;+	31.9673	20.2884	0.688634
chrX:52076455:52077455:Hprt1;-NM_013556.2;+	20.5697	92.3654	0.89001
chr13:77283086:77284086:Slf1;-XM_011244456.4;-	32.7479	25.5632	0.451926
chr5:114911084:114912084:Git2;-XM_030254526.2;-	46.2886	103.85	0.881872
chr17:23411726:23412726:Zfp40;-NM_001414258.1;-	11.4434	17.0422	0.779505
chrX:160499532:160500532:Rai2;-NM_001103367.1;+	8.48049	44.3141	0.96726
chr9:40103112:40104112:Zfp202;-NR_153114.1;+	7.75876	12.8137	0.746475
chr11:104359769:104360769:Kansl1;-NM_001372458.1;-	38.8191	6.92337	0.64617
chr8:23746596:23747596:Golga7;-NM_001042484.1;-	219.153	487.831	0.88552
chr14:8123256:8124256:Il3ra;-XM_017315865.3;-	5.07776	4.7931	0.4241
chr7:45521764:45522764:Kdelr1;-NM_133950.2;+	72.5955	313.935	0.813964
chr13:44993797:44994797:Jarid2;-XM_006516860.4;+	14.1943	34.1699	0.868171
chr10:76868546:76869546:Slc19a1;-NM_031196.3;+	9.02181	53.3904	0.879663
chr4:53439887:53440887:Slc44a1;-XM_006537531.4;+	17.1715	54.4582	0.885413
chr11:3488837:3489837:Smtn;-XM_036156750.1;-	40.0334	85.2108	0.987483
chr14:15294793:15295793:Gm3512;-XR_003950956.2;+	9.17217	12.2798	0.255056
chr7:126548254:126549254:Asphd1;-NM_001039645.2;-	4.08429	2.13027	0.0160236
chr9:69896248:69897248:Bnip2;-NM_016787.4;+	120.922	217.299	0.797325
chr4:152561491:152562491:Kcnab2;-NM_001252654.3;-	11.8849	17.5747	0.664212
chr7:125043288:125044288:Kdm8;-XM_017312384.3;+	11.3374	1.60171	0.503548
chrX:48362243:48363243:Enox2;-XM_030251286.1;-	10.3395	11.7165	0.441018
chr7:138447841:138448841:Ppp2r2d;-XM_030242763.1;+	53.4091	184.197	0.744232
chr11:100829866:100830866:Stat3;-NM_213660.3;-	20.8998	58.5823	0.881727
chr5:124169823:124170823:Vps37b;-NM_177876.4;-	62.3681	183.736	0.932505
chr18:70605237:70606237:Stard6;-NM_001289650.1;+	1.654	1.60171	0.30494
chrX:169088401:169089401:Nlgn4l;-XM_036162146.1;-	11.1858	2.13026	0.403753
chr13:74356323:74357323:Exoc3;-XM_017315474.3;-	47.1717	187.996	0.729188
chr14:67952655:67953655:Cdca2;-XM_011244912.4;-	95.3735	63.908	0.886817
chr10:95159490:95160490:Cradd;-XM_006513184.5;-	6.18162	19.1724	0.603608
chr16:18106460:18107460:Dgcr8;-XM_030249353.1;-	57.4744	51.1264	0.855291
chr10:87694899:87695899:Igf1;-XM_006513258.3;+	33.3506	37.9072	0.716665
chr6:82629346:82630346:Pole4;-NM_025882.3;-	78.7053	147.521	0.996396
chr6:88021752:88022752:Rab7;-NM_009005.3;-	141.809	552.805	0.696539
chrX:99669193:99670193:Kif4;-NM_008446.3;+	46.9435	41.6445	0.801303
chr4:154059028:154060028:Dffb;-XM_011250184.3;-	7.87421	18.1073	0.805585
chr2:33776566:33777566:Mvb12b;-XM_036162603.1;-	39.555	90.5364	0.890038
chr17:6129687:6130687:Gtf2h5;-XM_006523240.4;+	163.565	38.975	0.881034
chr6:53549859:53550859:Creb5;-NM_172728.2;+	2.04494	12.8137	0.829087
chr4:121071781:121072781:Rlf;-XM_036163579.1;-	58.8726	72.9616	0.925878
chr10:81318033:81319033:Celf5;-NM_001311124.2;-	7.46946	22.3678	0.695815
chr1:75240352:75241352:Ptprn;-XM_036162799.1;-	8.90448	25.5632	0.655793
chr11:77106751:77107751:Ssh2;-NM_177710.4;+	14.7657	12.8137	0.55851
chr7:43895657:43896657:2410002F23Rik;-XM_030242905.2;+	105.465	262.147	0.988166
chr11:101517492:101518492:Rdm1;-XM_006533945.4;+	587.83	2.13562	0.815918
chr1:19278632:19279632:Tfap2b;-XM_030252835.2;+	25.6219	44.8479	0.789825
chr17:26204253:26205253:Capn15;-XR_003952148.2;-	38.304	23.9655	0.693371
chr7:39201753:39202753:Gm33989;-NM_001378671.1;+	23.0658	7.47466	0.809362
chr1:186947084:186948084:Gpatch2;-XM_030242487.1;+	34.7039	40.0428	0.904986
chr4:44166935:44167935:Rnf38;-NM_175201.7;-	45.7366	29.8237	0.844949
chr10:103203169:103204169:Slc6a15;-NM_175328.3;+	4.21018	12.8137	0.392591
chr8:13250124:13251124:Grtp1;-NM_025768.2;-	4.85699	9.5862	0.452311
chr5:107111701:107112701:Cdc7;-NM_009863.4;+	38.2524	89.162	0.774641
chr15:103231164:103232164:Zfp385a;-XM_006521055.5;-	27.4494	120.36	0.810488
chr13:58506397:58507397:Kif27;-XM_036158200.1;-	2.94363	6.3908	0.337772
chr6:87707229:87708229:Efcc1;-XM_017321691.3;+	5.71381	6.94076	0.510809
chr13:59732667:59733667:Naa35;-XR_004938075.1;+	92.9246	195.943	0.940368
chr10:103203585:103204585:Slc6a15;-XM_006512983.5;+	3.09749	9.07637	0.483355
chr1:90925949:90926949:Lrrfip1;-NM_001111312.1;+	26.8248	53.9243	0.489884
chr8:123884670:123885670:Sult5a1;-XM_006531231.5;-	2.13413	2.13027	0.19029
chr1:165829698:165830698:Pou2f1;-XM_036162785.1;-	23.7698	61.2451	0.886243
chr1:190956151:190957151:D730003I15Rik;-NR_151547.1;+	6.40548	3.20342	0.402972
chr18:22476754:22477754:Asxl3;-XM_011246868.2;+	9.08195	9.61027	0.163632
chr8:62355241:62356241:Palld;-NM_001293772.2;-	5.81367	4.26053	0.636515
chr11:78426622:78427622:Tnfaip1;-XM_030245918.2;-	69.9112	137.402	0.854883
chr4:136037921:136038921:Hnrnpr;-XM_006539224.5;+	194.6	689.27	0.879048
chr2:135501045:135502045:Plcb4;-XM_036159590.1;+	10.2548	9.07637	0.279293
chr7:100757512:100758512:Fchsd2;-NM_199012.3;+	24.2687	53.9243	0.829815
chr4:147216050:147217050:Zfp991;-NM_001083918.1;+	39.5456	58.7294	0.88141
chr7:92390623:92391623:Rab30;-XM_030243075.2;+	9.68341	16.551	0.595531
chr7:45276461:45277461:Rasip1;-NM_028544.1;+	6.1649	63.5346	0.664414
chr12:31549115:31550115:Cbll1;-NM_001253848.1;-	31.5336	54.3219	0.866925
chrX:20569648:20570648:Usp11;-NM_001358931.1;+	73.8886	235.986	0.988402
chr1:189075049:189076049:Kcnk2;-NM_001357119.2;-	5.18815	6.92337	0.357761
chr14:70815039:70816039:Nudt18;-NM_001360474.1;+	10.736	17.0849	0.874899
chr8:109263982:109264982:Gm39244;-NR_166532.1;-	4.15788	2.13027	0.216614
chr11:88608555:88609555:Msi2;-NM_054043.3;-	42.2043	87.341	0.728822
chr17:21898292:21899292:Gm10509;-NM_001354753.1;+	21.1712	10.6781	0.670744
chr4:32950383:32951383:Ankrd6;-XM_036163672.1;-	18.9864	22.3678	0.660324
chr9:39514448:39515448:AW551984;-NM_001199556.1;-	18.3609	63.908	0.831854
chr15:81820460:81821460:Csdc2;-NM_145473.3;+	11.5178	80.0856	0.647164
chr3:88857037:88858037:Dap3;-XM_030252747.1;-	53.1325	184.801	0.516061
chr11:88951144:88952144:Dgke;-XM_011249151.4;-	10.8546	17.5747	0.489765
chr13:105429884:105430884:Rnf180;-XM_006517756.4;-	4.63622	7.45593	0.618149
chr7:19093139:19094139:Ppp1r13l;-XM_006540128.4;+	4.72141	7.47465	0.688817
chr5:36687631:36688631:Tbc1d14;-XM_036164702.1;-	20.3846	68.7011	0.885769
chr7:44506054:44507054:Pnkp;-XM_006541042.4;+	14.4048	60.8651	0.56537
chr9:118892034:118893034:Vill;-XM_006512065.3;+	2.82683	1.60171	0.500939
chr8:70583663:70584663:Nr2c2ap;-XM_006509777.2;+	24.84	14.4154	0.832598
chr6:124709617:124710617:Ptpn6;-NM_013545.3;-	5.99764	23.9655	0.802572
chr10:80008278:80009278:Fam174c;-NM_027207.2;+	3.03734	2.13562	0.111226
chr17:15784135:15785135:Prdm9;-XM_036160455.1;-	3.67954	2.13026	0.580719
chr4:117691740:117692740:Slc6a9;-XM_036163684.1;+	7.51817	21.3562	0.418274
chr1:143652493:143653493:Uchl5;-XR_387185.5;+	85.1358	98.7722	0.802466
chr11:98083619:98084619:Med1;-XM_006532504.3;-	53.2061	57.5172	0.931618
chr5:130250672:130251672:Tmem248;-XM_011240907.4;+	35.1249	134.544	0.838941
chr5:24055095:24056095:2700038G22Rik;-NR_045040.1;+	49.7402	3.73733	0.183281
chr2:52747243:52748243:Fmnl2;-XM_006498336.3;+	46.5826	36.8394	0.749245
chr13:105430541:105431541:Rnf180;-XM_036158174.1;-	8.35255	13.8467	0.587109
chr2:37312507:37313507:Rc3h2;-XM_006498124.5;-	56.2233	30.3563	0.703368
chr4:133727693:133728693:Dhdds;-NM_001362962.1;-	40.1805	99.5899	0.917836
chr18:36648358:36649358:Hbegf;-NM_010415.2;-	3.64274	15.4444	0.893459
chr16:37596917:37597917:Fstl1;-NM_008047.5;+	114.818	315.003	0.941269
chr12:18042256:18043256:Gm4983;-XM_055019591.1;+	14.6153	40.0428	0.733103
chr19:5415891:5416891:Banf1;-NM_001038231.2;-	462.15	26.6283	0.607904
chr8:70448434:70449434:Gatad2a;-XM_036153940.1;-	49.9313	76.6896	0.656814
chr4:133913862:133914862:Cep85;-XM_036164408.1;-	33.2262	47.3985	0.884083
chr16:84631295:84632295:Gabpa;-XM_006522906.3;+	61.0475	59.7973	0.78781
chr6:65647731:65648731:Gm36144;-XR_377733.2;-	7.57985	6.3908	0.632717
chr18:77152383:77153383:Pias2;-XR_001782348.3;+	72.5954	205.019	0.652154
chr5:150517788:150518788:N4bp2l1;-XR_003955567.2;-	1.50861	5.32566	0.749294
chr11:69736943:69737943:Plscr3;-NM_023564.4;+	39.0644	281.368	0.902882
chr5:140815686:140816686:Gna12;-NM_010302.2;-	43.0138	20.7701	0.0671256
chr13:34186277:34187277:Serpinb6a;-NM_001243192.1;-	14.3134	35.1494	0.805575
chr5:135962995:135963995:Ywhag;-NM_018871.3;-	332.483	989.51	0.94898
chr13:14787122:14788122:Mrpl32;-NM_029271.2;-	97.5815	18.6398	0.877415
chr5:65920984:65921984:N4bp2;-XM_030254614.1;+	40.4177	25.6274	0.420568
chr7:15908184:15909184:Meis3;-XM_006539603.5;+	16.149	29.8986	0.844482
chrX:37688848:37689848:Mcts1;-NR_154890.1;+	29.2607	17.0849	0.611335
chr3:154798524:154799524:Fpgt;-XM_006502233.3;-	10.8914	20.7701	0.724721
chr1:75426654:75427654:Asic4;-NM_183022.3;+	13.5929	74.7466	0.775715
chr8:70958902:70959902:Rex1bd;-NM_001357209.1;-	71.6774	6.92336	0.654638
chr8:26087261:26088261:Letm2;-XR_870217.4;-	4.67301	10.1188	0.652713
chr11:78055876:78056876:Traf4;-NM_009423.4;-	148.837	664.112	0.988415
chr3:154302250:154303250:Tyw3;-XR_375504.4;-	17.9929	9.05364	0.526913
chr9:110109921:110110921:Mir6236;-unassigned_transcript_1451;+	1045.03	3.20342	-0.002431
chr17:12537183:12538183:Map3k4;-XM_030249820.2;-	52.691	39.4099	0.828705
chr14:69521936:69522936:Slc25a37;-XM_006519461.3;-	38.9663	18.1073	0.663853
chr1:42991532:42992532:Gpr45;-NM_053107.4;+	9.20224	8.00856	0.236308
chr13:49806114:49807114:Nol8;-XM_006516957.1;+	18.6451	24.5596	0.265068
chr9:48896185:48897185:Usp28;-NM_001359739.1;+	50.4018	37.3733	0.79183
chr7:143102136:143103136:Nap1l4;-XM_006508504.4;-	352.279	811.632	0.875794
chr9:121126068:121127068:Trak1;-NR_152160.1;+	19.3668	49.1192	0.866184
chr6:30509029:30510029:Tmem209;-XM_006505170.5;-	43.9705	85.7432	0.973938
chr14:70767810:70768810:Lgi3;-NR_189573.1;+	1.62393	15.4832	0.615077
chr5:3393393:3394393:Cdk6;-NM_009873.3;+	7.21744	11.7459	0.351535
chr5:136023163:136024163:Dtx2;-XM_030254848.2;+	17.4722	101.976	0.796772
chr2:122198899:122199899:Shf;-NM_001013829.2;-	22.9235	10.6513	0.684297
chr2:131194266:131195266:Rnf24;-NM_178607.5;-	14.6078	27.6935	0.857551
chrX:169088558:169089558:Nlgn4l;-XM_036162148.1;-	11.2226	2.13026	0.403706
chr4:126954447:126955447:Zmym1;-NM_026670.5;-	23.2179	44.203	0.823046
chr1:131755250:131756250:Slc41a1;-NM_173865.3;+	11.4577	19.2206	0.896534
chr8:14961171:14962171:Arhgef10;-XM_006508768.4;+	37.6811	25.0935	0.532403
chr10:13842377:13843377:Hivep2;-XM_030244893.1;+	3.96959	2.13562	0.233106
chr10:19809347:19810347:Map3k5;-XM_006512739.5;+	3.27792	1.60171	-0.0101675
chr11:84770707:84771707:Myo19;-XR_004937004.1;+	10.5555	20.2884	0.578948
chr2:145627549:145628549:Rin2;-NM_028724.5;+	6.8265	8.54246	0.76496
chr9:122180181:122181181:Abhd5;-NR_152865.1;+	10.4052	41.1106	0.769425
chr6:30710011:30711011:Cep41;-XM_006505209.5;-	3.67953	2.66283	0.474224
chr1:91225545:91226545:Scly;-XM_006529746.4;+	12.0591	59.7972	0.931423
chr10:81018420:81019420:Dapk3;-XM_030244866.1;+	32.1176	206.621	0.835222
chr4:3938388:3939388:Chchd7;-NR_104355.1;+	100.082	7.47466	0.994516
chr13:112424490:112425490:Ankrd55;-XM_036158223.1;+	2.10509	4.80514	0.718233
chr3:115800579:115801579:Slc30a7;-XM_036163227.1;-	22.4452	37.2797	0.867806
chr4:135899598:135900598:E2f2;-XM_030253574.1;+	7.75875	12.8137	0.110274
chr7:130247430:130248430:Tacc2;-XM_030242835.2;+	12.7207	29.3647	0.753021
chr5:114828496:114829496:Gltp;-NM_019821.2;-	61.2275	169.356	0.874124
chr4:114914363:114915363:Tal1;-NM_001287388.2;+	3.69894	5.87294	0.599855
chr9:44216474:44217474:Hinfp;-XM_011242378.4;-	20.6422	39.9425	0.959976
chr10:121422199:121423199:Tbk1;-NM_019786.4;-	29.1787	59.1149	0.817533
chr9:65493932:65494932:Pif1;-XM_030244168.1;+	9.05188	24.5596	0.899661
chr1:75293593:75294593:Dnpep;-NM_001420143.1;-	117.598	297.705	0.786389
chr10:59838135:59839135:Ascc1;-XM_006514041.5;+	16.4197	54.4582	0.925887
chr2:130681565:130682565:Dnaaf9;-NM_029432.2;-	22.8131	72.4291	0.760071
chr3:88438558:88439558:Gm38618;-XR_867447.4;-	9.71398	8.52107	0.62773
chr2:33105473:33106473:Angptl2;-NM_011923.4;+	17.5925	107.315	0.938773
chr10:127920660:127921660:Mir677;-unassigned_transcript_1550;+	5.68374	11.7459	0.0161888
chr1:63217336:63218336:Gm26457;-XR_004936758.1;+	12.2396	1.06781	-0.0050202
chr8:46428187:46429187:Ufsp2;-XM_036153832.1;+	35.6061	81.1533	0.583504
chr6:118115632:118116632:Csgalnact2;-XM_036152402.1;-	9.53	15.977	0.629502
chr2:163915533:163916533:Stk4;-XM_006499963.5;+	52.4468	8.54247	0.641067
chr7:97129658:97130658:Ints4;-XM_030241963.1;+	49.0185	95.5688	0.834619
chr15:38975611:38976611:Slc25a32;-NM_172402.3;-	13.9822	27.6935	0.919895
chr11:69871619:69872619:Elp5;-XM_030246159.1;-	3.67954	4.26054	0.292629
chr4:59002693:59003693:Dnajc25;-NM_001033165.3;+	13.7733	17.6188	0.548409
chr12:19437179:19438179:Gm5784;-XM_036157535.1;+	9.74355	33.1021	0.342038
chr7:43895650:43896650:2410002F23Rik;-XM_017312237.2;+	105.465	262.147	0.988166
chr1:135357737:135358737:Ipo9;-NR_151727.1;-	308.75	214.092	0.884655
chr17:80597150:80598150:Morn2;-XM_036160657.1;+	12.3298	1.06781	0.307179
chr2:144397690:144398690:Sec23b;-XM_036162249.1;+	33.6213	153.23	0.905425
chr16:38562132:38563132:B4galt4;-XM_036160039.1;+	11.1269	52.8565	0.953103
chr11:116058581:116059581:Fbf1;-XM_006533093.5;-	64.723	36.7471	0.895702
chr6:47644508:47645508:Gm53330;-XM_036152453.1;+	1.89458	1.06781	0.118632
chr10:59158519:59159519:P4ha1;-XR_380369.5;+	77.1665	216.765	0.984015
chr15:58760475:58761475:Rnf139;-XM_017316787.3;+	18.7052	27.763	0.18906
chr5:105666714:105667714:Lrrc8c;-XM_017320573.2;+	11.8787	17.6188	0.531583
chr6:97288866:97289866:Frmd4b;-XM_017321539.2;-	1.14066	1.06513	0.19016
chr15:34306331:34307331:Matn2;-NM_001427153.1;+	4.08989	25.0935	0.6366
chr2:165167921:165168921:Elmo2;-XM_036158276.1;-	56.2233	156.042	0.956572
chr1:75156566:75157566:Abcb6;-XM_006496552.4;-	11.5169	67.636	0.795928
chr8:71228856:71229856:Pik3r2;-NM_008841.3;-	79.1836	143.793	0.838178
chr1:87683230:87684230:Atg16l1;-XM_036154331.1;+	29.381	53.9243	0.862184
chr11:50267317:50268317:Hnrnph1;-NM_001362523.1;+	1.89458	5.33904	0.7889
chr18:63824930:63825930:Txnl1;-NM_016792.4;-	217.976	304.628	0.973371
chr1:53745952:53746952:Dnah7a;-XM_036152679.1;-	2.20772	1.06513	0.382064
chr5:113427967:113428967:Sgsm1;-NM_001309528.1;-	9.97155	7.9885	0.555793
chr4:145190280:145191280:Smarca5-ps;-NR_002888.2;+	5.89424	285.639	0.137538
chr12:109601946:109602946:AF357425;-NR_046302.1;+	5.86417	1.06781	0.114589
chr14:36819804:36820804:Cdhr1;-NM_130878.3;-	2.13413	14.9119	0.727123
chr2:59441967:59442967:Tanc1;-XM_030251966.2;+	36.2075	20.2884	0.591599
chr7:45749715:45750715:Kcnj11;-NM_001204411.2;-	1.98695	1.5977	0.357651
chr4:131565082:131566082:Ptpru;-NM_011214.3;-	14.5342	13.8467	0.85378
chr5:73449618:73450618:Ociad1;-XM_030254779.2;+	184.315	323.546	0.977263
chr11:31950777:31951777:Nsg2;-NM_001290681.1;+	8.69101	50.7209	0.884569
chr1:6284895:6285895:Rb1cc1;-XM_036156247.1;+	8.78122	28.2969	0.479029
chr1:156766534:156767534:Ralgps2;-XM_030243657.1;-	115.243	96.9272	0.854481
chr16:55793667:55794667:Zbtb11;-NM_173026.2;+	13.3222	24.5596	0.94648
chrX:73066660:73067660:Mir5132;-unassigned_transcript_3103;-	38.488	4.26053	0.398495
chr19:34169565:34170565:Stambpl1;-XM_006527451.5;+	3.03734	13.3476	0.830499
chr16:16688163:16689163:Top3b;-XM_006521995.4;+	38.3427	79.5517	0.889022
chr10:80113503:80114503:Mir6911;-unassigned_transcript_1503;+	1.59385	1.06781	0.36563
chr3:96011316:96012316:Otud7b;-XM_036163068.1;+	31.6064	25.6274	0.745159
chr2:120800746:120801746:Ubr1;-XR_004939522.1;-	32.2328	49.5287	0.824506
chr2:32665260:32666260:Ptrh1;-XR_003953637.2;+	4.33047	1.06781	0.272041
chr1:139304307:139305307:Crb1;-XM_036162488.1;-	4.19467	5.85823	0.523606
chr8:80021080:80022080:Mmaa;-XM_030243236.1;-	17.809	39.9425	0.925968
chrX:100492227:100493227:Itgb1bp2;-NM_001426134.1;+	3.21777	3.73733	0.348598
chr11:69727619:69728619:Nlgn2;-XM_006532902.5;-	51.9918	13.8467	0.901474
chr8:57003411:57004411:Cep44;-XM_006509445.5;-	20.1271	9.05364	0.581019
chr1:72575093:72576093:Smarcal1;-XM_006496141.5;+	1.23298	2.13562	0.2378
chr2:6888939:6889939:Celf2;-NM_001406928.1;-	13.9822	12.249	0.719141
chr12:108145043:108146043:Ccnk;-NM_001421681.1;+	11.9389	12.2798	0.574852
chr7:133310524:133311524:Uros;-NR_153416.1;-	18.5817	28.7586	0.978999
chr16:50252253:50253253:Bbx;-XM_011246009.3;-	40.2173	53.2567	0.843988
chr13:104953196:104954196:Srek1ip1;-NR_135272.2;+	58.5214	19.2205	0.881794
chr14:47513877:47514877:Socs4;-NM_080843.3;+	37.0796	38.4411	0.878591
chr17:45817395:45818395:Aars2;-XM_017317440.2;+	9.98413	68.8736	0.956831
chr14:123149865:123150865:Ggact;-NM_001425803.1;-	4.08428	1.06513	0.0899103
chr7:99876035:99877035:Pgm2l1;-XM_006508204.3;+	25.8926	9.61027	0.550459
chr8:95807304:95808304:Katnb1;-XR_001778484.2;+	16.7806	62.4668	0.733936
chr3:95067231:95068231:Sema6c;-NR_073551.1;+	16.2994	105.713	0.921973
chr8:107822238:107823238:Mir7075;-NR_106043.1;-	22.3716	37.2797	0.803007
chr12:18042289:18043289:Gm9222;-XM_036157586.1;+	14.6153	40.0428	0.733103
chr5:16139189:16140189:Cacna2d1;-NM_001110843.1;+	11.1269	42.1784	0.916903
chr4:48539554:48540554:Msantd3;-XM_011250086.4;+	41.2898	116.391	0.72111
chr17:25458648:25459648:Tsr3;-XM_036160759.1;+	38.0119	51.2548	0.834691
chr10:8761314:8762314:Sash1;-NM_175155.4;-	20.0167	5.32565	0.534752
chr2:148573839:148574839:Napb;-NR_185171.1;-	15.1229	26.0958	0.941696
chr16:14134696:14135696:Cep20;-NM_025345.2;-	76.6447	177.345	0.968305
chr8:89769640:89770640:Sall1;-NM_001371069.1;-	8.53653	4.79309	0.744402
chr4:83202934:83203934:Ttc39b;-XM_006538239.4;-	1.36143	3.72797	0.267971
chr2:16360051:16361051:Plxdc2;-XM_006497531.4;+	2.6464	5.87295	0.154366
chr1:192855277:192856277:A130010J15Rik;-NM_001160360.1;+	7.12722	30.9664	0.718927
chr5:36739241:36740241:Tbc1d14;-NM_133910.3;-	3.67954	12.7816	0.80941
chr19:23425354:23426354:Mamdc2;-XR_004940174.1;-	3.31158	7.45594	0.149206
chr2:70491020:70492020:Gorasp2;-XM_036162559.1;+	90.3083	518.955	0.921679
chr19:32366116:32367116:Sgms1os1;-NR_033198.1;+	12.7207	6.40685	0.494639
chr2:163260963:163261963:Oser1;-NM_001418540.1;-	78.8157	139	0.980345
chr11:106083960:106084960:Strada;-XM_006534294.5;-	22.9235	93.7317	0.773528
chr2:27364910:27365910:Brd3;-NM_023336.4;-	214.112	204.506	0.940641
chr11:69871561:69872561:Elp5;-NM_018740.2;-	3.9739	4.7931	0.287567
chr3:95341174:95342174:Arnt;-XR_001783643.3;+	37.8916	60.3312	0.864454
chr7:45175192:45176192:Ppp1r15a;-NM_008654.2;-	12.8784	28.226	0.993426
chr11:51180016:51181016:Col23a1;-XR_004936947.1;+	25.3212	15.4832	0.278219
chr18:21028939:21029939:Trappc8;-NM_001379370.1;-	48.3859	9.05362	0.639842
chr14:30722850:30723850:Glt8d1;-NM_001403300.1;+	34.5836	110.518	0.967783
chr7:35502249:35503249:Zfp507;-XM_030242902.2;-	32.6743	21.3027	0.808164
chr5:9046646:9047646:Crot;-NR_184637.1;-	33.5206	70.8314	0.973374
chr11:73089653:73090653:Shpk;-XR_003949525.2;+	1.29313	5.87294	0.894816
chr15:99870742:99871742:Larp4;-XM_006520675.1;+	18.9759	5.33904	0.412048
chr9:102502917:102503917:Cep63;-NR_176410.1;-	22.8867	51.1264	0.530201
chr8:110594759:110595759:Phlpp2;-XM_036154042.1;+	9.29247	7.47466	0.46984
chr4:141028036:141029036:Epha2;-XM_036163648.1;+	2.07502	6.40684	0.219591
chr3:122828136:122829136:Myoz2;-NM_021503.2;-	7.43267	2.66283	0.763008
chr15:34494892:34495892:Rida;-NM_008287.3;-	19.6487	7.9885	0.81671
chr14:109151171:109152171:Slitrk1;-NM_199065.2;-	6.3288	36.2145	0.610715
chrX:6084821:6085821:Nudt10;-XM_006527546.4;-	18.3609	49.5287	0.579496
chr18:73705276:73706276:Mex3c;-NM_001039214.4;+	38.7336	6.40685	0.670615
chr8:96442045:96443045:Setd6;-XM_036154231.1;+	9.05188	27.2291	0.977279
chr5:34817141:34818141:Grk4;-XM_036164798.1;+	3.45836	5.33904	0.189325
chr17:35827451:35828451:Cchcr1;-XM_011246451.3;+	16.8708	12.2798	0.670036
chr19:8966140:8967140:Ahnak;-XM_006527256.5;+	26.5843	9.07636	0.90428
chrX:100342285:100343285:Nlgn3;-NM_172932.4;+	15.2769	30.9664	0.601211
chr1:75186939:75187939:Glb1l;-XR_003947211.2;-	2.98042	6.3908	0.504979
chr11:65159988:65160988:Myocd;-XM_011248895.1;-	3.34838	1.5977	0.528701
chr10:83378984:83379984:Washc4;-XM_017313963.3;+	41.8612	30.9664	0.894274
chr19:44095440:44096440:Chuk;-XR_003952742.2;-	37.8624	63.3754	0.818862
chr11:51989151:51990151:Ppp2ca;-NM_019411.4;+	283.194	1660.44	0.7901
chr7:79309444:79310444:Ticrr;-NM_029835.1;+	20.6599	12.8137	0.484585
chr7:83280549:83281549:Gm16638;-NR_166697.1;-	1.98695	4.26053	0.69655
chr1:34888540:34889540:Plekhb2;-NM_145516.2;+	22.1034	75.8143	0.898023
chr3:28037801:28038801:Pld1;-NM_001368667.2;+	1.29313	2.66952	0.155172
chr11:102588051:102589051:Ccdc43;-NM_025918.3;-	38.5983	117.697	0.894381
chrX:73340259:73341259:Atp6ap1;-XM_036162020.1;+	44.6579	294.181	0.955385
chr8:49295706:49296706:Tenm3;-XM_017312772.3;-	26.7502	11.1839	0.730117
chr5:134212377:134213377:Gtf2ird2;-NM_053266.1;+	7.63846	32.0343	0.655594
chr19:23425353:23426353:Mamdc2;-XR_003952820.2;-	3.31158	7.45594	0.149206
chr1:63312155:63313155:Zdbf2;-XM_036153849.1;+	28.7796	14.4154	0.972018
chrX:16777513:16778513:Ndp;-NM_010883.3;-	2.53888	8.52107	0.822449
chr9:70449499:70450499:Sltm;-XM_030244496.1;+	62.6113	85.9586	0.71172
chr12:86993617:86994617:Cipc;-NM_173735.3;+	33.5912	67.2719	0.849628
chr11:78152035:78153035:Bltp2;-XM_006534312.3;+	60.4461	31.5003	0.902053
chr9:119957917:119958917:Gm26448;-XR_004935887.1;+	11.3073	2.13562	0.0659257
chr10:83369508:83370508:Aldh1l2;-XM_011243403.4;-	2.75965	6.92337	0.48175
chr8:111820877:111821877:Pdpr;-NM_198308.1;+	9.62326	11.7459	0.474445
chr17:36190170:36191170:Dhx16;-NM_026987.2;+	62.8218	76.3483	0.969315
chrX:74459690:74460690:Cmc4;-NM_001294277.1;-	20.3846	13.3142	0.453639
chr10:99851162:99852162:Kitl;-XM_006513315.4;+	33.0198	20.2883	0.951807
chr2:58990694:58991694:Pkp4;-NM_001362993.1;+	7.39788	14.4154	0.535262
chr9:66882206:66883206:Lactb;-NM_001411305.1;-	21.4149	51.659	0.903407
chr16:10951896:10952896:Txndc11;-NM_029582.2;-	32.0488	86.2759	0.848881
chr13:21996981:21997981:Gm53778;-XM_036158236.1;+	1.35327	73.6787	0.00813076
chr6:87472809:87473809:Arhgap25;-NR_104483.1;-	2.79645	6.3908	0.563404
chr6:149042483:149043483:Etfbkmt;-XM_036166223.1;+	4.1801	8.00856	0.673815
chr11:113574599:113575599:Mtnap1;-XR_004936975.1;+	25.2009	50.187	0.887954
chr19:36386962:36387962:Pcgf5;-XM_011247392.4;+	4.60112	6.94075	0.722547
chr15:75853634:75854634:Ccdc166;-NM_146059.2;-	7.54305	22.9004	0.823305
chr3:55019419:55020419:Spart;-XM_036163035.1;+	90.7894	142.552	0.866841
chr11:60243226:60244226:Tom1l2;-NM_001403891.1;-	27.8909	50.5938	0.965736
chr19:7318672:7319672:Mark2;-XM_006526643.3;-	45.1479	79.885	0.858114
chr13:38388380:38389380:Snrnp48;-XM_011244332.3;+	34.0723	29.8986	0.514368
chr2:35511493:35512493:Dab2ip;-NM_001290641.1;+	34.1024	16.0171	0.752616
chr11:101442308:101443308:Brca1;-XR_004936704.1;-	34.5141	15.4444	0.777807
chr10:115197672:115198672:Tmem19;-NM_001359471.1;-	18.876	62.8429	0.595451
chr2:32424844:32425844:Eeig1;-NM_153560.5;+	11.6081	27.763	0.888885
chr13:76090914:76091914:Rhobtb3;-XM_011244574.3;-	5.88726	14.9119	0.254739
chr7:57240421:57241421:Gabrb3;-NM_008071.3;+	5.98447	18.1527	0.907795
chr11:118180467:118181467:Usp36;-XR_388534.5;-	30.209	20.7701	0.66815
chr1:52856248:52857248:Inpp1;-XM_036162241.1;-	8.7573	33.5517	0.435246
chr7:79364955:79365955:Kif7;-NM_001412613.1;-	19.5751	25.0306	0.79298
chr6:58883611:58884611:Nap1l5;-NM_021432.2;-	9.82436	71.8965	0.906557
chr11:77928392:77929392:Flot2;-XM_036156327.1;+	34.4332	145.756	0.784061
chr12:23364849:23365849:Gm20472;-NR_169039.1;-	12.2529	31.4214	0.449997
chr17:34218773:34219773:H2-K1;-XM_006523678.5;-	14.2766	118.23	0.677163
chr1:79417243:79418243:Scg2;-NM_001310680.2;-	6.65996	27.6935	0.818351
chr8:47192050:47193050:Gm16675;-NR_045750.1;-	1.65579	1.06513	0.140212
chr3:103716280:103717280:Ap4b1;-XM_036163246.1;+	12.2997	40.0428	0.914993
chr9:124195003:124196003:Ppp2r3d;-NM_001405158.1;+	21.4418	85.4247	0.520307
chr4:59805150:59806150:Snx30;-NM_172468.2;+	26.8248	34.1699	0.813132
chr7:101099749:101100749:Pde2a;-NR_152193.2;+	14.4349	49.1192	0.860025
chr9:65815754:65816754:Csnk1g1;-XM_011242708.3;+	17.2918	14.4154	0.389905
chr7:107264064:107265064:Ppfibp2;-XM_036152795.1;+	8.57071	11.212	0.30775
chr2:156454931:156455931:Dlgap4;-XR_003952548.2;+	1.44349	2.13561	0.391027
chr15:101981708:101982708:Eif4b;-NM_145625.3;+	160.678	248.265	0.901005
chr6:148845855:148846855:3010003L21Rik;-NR_144294.1;+	4.8417	8.00856	0.245988
chr19:32572572:32573572:Papss2;-XM_006527064.5;+	1.71414	14.9493	0.942619
chr7:144837164:144838164:Tpcn2;-NR_132643.2;-	7.1751	10.6513	0.852607
chr8:120636599:120637599:Usp10;-NM_009462.2;+	149.792	246.13	0.963293
chr4:111271710:111272710:Bend5;-XM_017320366.3;+	24.5393	73.6787	0.783333
chr2:32242841:32243841:Dnm1;-NR_125959.1;-	40.4749	25.5632	0.620007
chr19:3625250:3626250:Ppp6r3;-XM_036161627.1;-	87.4257	88.9387	0.900757
chr8:70426534:70427534:Gatad2a;-XM_030243467.2;-	80.9866	17.0421	0.232566
chr3:94489474:94490474:Snx27;-XM_030252876.2;-	68.8073	80.9502	0.875768
chr10:95159499:95160499:Cradd;-NM_001330141.1;-	6.18162	19.1724	0.603608
chr19:10366385:10367385:Syt7;-XM_030250994.1;+	10.4352	2.66952	0.0592744
chr9:87137081:87138081:Cep162;-XM_030244438.1;-	15.7852	20.2375	0.679162
chr8:85663482:85664482:Mast1;-NM_019945.2;-	6.25521	23.9655	0.937513
chr3:60407907:60408907:Mbnl1;-XM_036163186.1;+	42.3423	19.2205	0.490057
chr5:104058637:104059637:Klhl8;-XM_030254509.2;-	9.34602	36.2145	0.765299
chr16:13980657:13981657:Nde1;-XM_036160094.1;+	101.676	187.934	0.716013
chr11:61469978:61470978:Epn2;-XM_036156293.1;-	37.2737	46.3333	0.762821
chr3:110050288:110051288:Ntng1;-NM_001163349.1;-	7.80062	12.249	0.37659
chr6:54542832:54543832:Scrn1;-NM_001417703.1;-	35.4339	82.0153	0.785221
chr3:151898982:151899982:Dnajb4;-NM_025926.5;-	12.4368	46.8658	0.602763
chr10:69047987:69048987:Rhobtb1;-NM_001081347.1;+	6.1649	24.5596	0.406682
chr4:126322860:126323860:Ago3;-XR_001784115.3;-	11.149	5.85823	0.250083
chr17:79043490:79044490:Strn;-NM_011500.3;-	33.079	4.26053	0.324658
chr9:21278642:21279642:Ilf3;-XR_003947790.2;+	70.8211	93.9671	0.762543
chr8:36716013:36717013:Lonrf1;-NM_001081150.2;-	5.40892	20.2375	0.539754
chr17:52909035:52910035:Kcnh8;-XM_036160442.1;+	2.40582	8.54246	0.249133
chr14:64827606:64828606:Mir124a-1;-NR_029813.1;+	3.24785	37.3732	0.482854
chr7:3647734:3648734:Cnot3;-XM_006539756.5;+	50.1913	107.315	0.650493
chr5:32903191:32904191:Pisd;-XM_030254585.2;-	4.04749	12.7816	0.786854
chr3:31148759:31149759:Skil;-NM_001398560.1;+	65.0472	22.9579	0.765378
chr17:84773145:84774145:Thada;-XR_003952120.1;-	23.3283	10.6513	0.855203
chr14:57048946:57049946:2410022M11Rik;-NR_152252.1;+	5.41308	4.27123	0.500754
chr2:38955068:38956068:Golga1;-XR_866026.4;-	17.8825	20.7701	0.771819
chr6:119824611:119825611:Erc1;-NR_155458.1;-	73.0388	60.1801	0.879806
chr1:180678216:180679216:Sde2;-NM_145943.1;+	79.2114	73.6787	0.859954
chr7:105385291:105386291:Rrp8;-NM_025897.2;-	43.8969	80.9501	0.91636
chr10:107107558:107108558:Lin7a;-NM_001284329.2;+	13.3222	49.1191	0.995727
chr18:80512286:80513286:Ctdp1;-XM_011247096.2;-	20.8998	82.0153	0.700499
chr14:61793835:61794835:Spryd7;-NM_001310603.1;-	21.2309	28.226	0.841184
chr14:122202064:122203064:Gpr183;-XM_036158676.1;-	1.619	12.7816	0.769127
chr13:14213723:14214723:Tbce;-NR_130788.1;-	26.971	45.2682	0.576712
chr17:6868680:6869680:Dynlt1c;-NR_182436.1;+	245.243	46.9835	0.969695
chr16:31897363:31898363:Pak2;-XM_006522072.5;-	96.2567	86.8085	0.856586
chr11:98850797:98851797:Rara;-NM_001176528.1;+	24.6897	116.925	0.788369
chr9:103939820:103940820:Uba5;-NM_025692.3;-	69.0649	201.31	0.871464
chr13:49121088:49122088:Fam120aos;-NR_015601.1;+	18.6751	19.7545	0.421978
chr3:90138404:90139404:Jtb;-NM_206924.2;+	34.8542	41.6445	0.82818
chr7:15908400:15909400:Meis3;-XM_030242197.2;+	71.7534	311.8	0.859285
chr7:78432379:78433379:Mrps11;-NR_153793.1;+	59.3033	16.551	0.698492
chr14:68315694:68316694:Gm31107;-XR_383533.5;-	1.91336	3.1954	0.512193
chr2:165129258:165130258:Slc35c2;-NM_001363015.1;-	30.8713	103.85	0.848376
chr11:88143670:88144670:Gm38534;-XR_004937234.1;+	2.13516	20.8223	0.845696
chr10:32765411:32766411:Nkain2;-NM_001013411.2;-	1.76618	2.66283	0.135267
chr8:106015652:106016652:Matcap1;-XM_017312991.3;-	35.2867	95.3295	0.853757
chr13:9813346:9814346:Zmynd11;-NM_001347476.1;-	1.32463	2.13027	0.0602365
chr5:33011074:33012074:Prr14l;-NM_194340.2;-	48.3491	24.4981	0.36353
chr9:103638599:103639599:Tmem108;-XM_006511868.4;-	13.3567	3.19539	0.733554
chr10:79390417:79391417:Mier2;-XM_006514082.2;-	21.6357	86.8084	0.898153
chr1:138890996:138891996:Dennd1b;-XM_006529719.4;+	10.8262	8.00857	0.519727
chr11:75345038:75346038:Wdr81;-XR_879536.4;-	6.54958	6.39079	0.786591
chr2:75768306:75769306:Ift70b;-NM_028235.1;-	7.35907	48.4636	0.568832
chr9:15217019:15218019:Taf1d;-XM_036155368.1;+	83.602	49.1191	0.889752
chr11:94492322:94493322:Acsf2;-XR_003949445.2;-	16.6315	38.3448	0.692158
chrX:135491091:135492091:Tceal3;-NM_001359279.1;+	1.71414	3.73733	0.712236
chr9:111100354:111101354:Mlh1;-XR_379848.3;-	40.8061	63.3754	0.929597
chr3:107893236:107894236:Gstm2;-NM_008183.4;-	13.7615	4.26053	0.342014
chr4:82969457:82970457:Frem1;-XM_006538015.2;-	6.99112	2.13026	0.437591
chr17:24633120:24634120:Rnps1;-NM_001357626.1;+	289.209	841.433	0.862748
chr16:19579086:19580086:B3gnt5;-XM_036159732.1;+	14.2244	15.4832	0.634394
chr11:4844839:4845839:Thoc5;-NM_001418151.1;+	78.5498	120.662	0.897313
chr15:83234076:83235076:Arfgap3;-XM_006521254.4;-	38.1568	93.1992	0.816088
chr11:115920789:115921789:Unk;-XM_017314490.3;+	20.9306	86.4924	0.76442
chr2:113047250:113048250:Ryr3;-XM_017316709.3;-	1.25104	1.06513	-0.00702525
chr11:64325658:64326658:Hs3st3a1;-NM_178870.5;+	10.6457	18.6867	0.583697
chr2:74555958:74556958:Mir10b;-unassigned_transcript_333;+	1.80436	21.3561	0.0613226
chr7:143102179:143103179:Nap1l4;-XM_030242204.1;-	352.242	811.632	0.875794
chr4:120711496:120712496:Rims3;-NM_182929.3;+	4.63119	9.07637	0.858959
chr18:74840060:74841060:Myo5b;-XM_036161024.1;+	5.1725	16.0171	0.55764
chr2:158508540:158509540:Ppp1r16b;-XM_011239493.3;+	4.93192	1.06781	0.525292
chr8:111628620:111629620:Fcsk;-NR_052009.1;-	5.77687	26.0957	0.932171
chr9:85208703:85209703:Tent5a;-NM_001160379.1;-	3.64274	14.9119	0.793687
chr11:113539855:113540855:Cog1;-NM_013581.3;+	38.463	114.255	0.901385
chr18:14915802:14916802:Taf4b;-NM_001100449.2;+	3.36814	6.40685	0.763749
chr2:24824812:24825812:Arrdc1;-XR_003952025.2;-	9.01487	20.7701	0.6012
chr10:12688859:12689859:Utrn;-XM_006512712.5;-	1.47182	2.66283	0.115604
chr4:128621231:128622231:Phc2;-XM_006503236.1;+	122.005	3.20343	0.623496
chr3:153649780:153650780:Acadm;-NM_007382.5;-	49.7841	115.567	0.949732
chr10:81018597:81019597:Dapk3;-NM_001190473.1;+	32.1778	206.621	0.835209
chr8:122633925:122634925:Slc7a5;-NM_011404.3;-	40.8061	149.119	0.993892
chr6:28397510:28398510:Zfp800;-NM_001411812.1;-	5.15135	3.72797	0.343319
chr8:112602807:112603807:Tmem170;-NM_025781.2;-	12.9152	6.3908	0.577105
chr4:43492865:43493865:Ccdc107;-NM_001037913.2;+	28.96	6.94076	0.569317
chr6:85881420:85882420:Nat8f4;-NM_029331.3;-	1.36143	3.72797	0.575328
chr4:58552706:58553706:Lpar1;-NM_172989.2;-	51.8447	154.977	0.912259
chr19:24976393:24977393:Dock8;-NM_028785.3;+	2.61632	1.60171	0.109226
chr12:112644542:112645542:Zbtb42;-XM_006516052.5;+	3.06741	4.27123	0.301411
chr5:115575819:115576819:Msi1;-XM_036164852.1;+	1.17284	2.66952	-0.00933786
chr5:135879701:135880701:Srrm3;-XM_006504473.5;+	4.54097	8.00856	0.667618
chr2:156833114:156834114:Ndrg3;-XM_036162283.1;-	33.2262	115.567	0.871406
chr9:107647701:107648701:Rbm5;-NR_153191.1;-	95.3368	213.027	0.586792
chr4:155170251:155171251:Rer1;-XM_006539133.4;-	129.74	88.4061	0.412431
chr8:93400417:93401417:Irx6;-NM_022428.3;+	1.77429	3.73733	0.282847
chr1:42889893:42890893:Mrps9;-NM_023514.4;+	24.7197	97.7044	0.804698
chr3:68912001:68913001:Smc4;-XM_030252812.2;+	54.0707	97.1705	0.483523
chr13:54841384:54842384:Rnf44;-XM_030247097.2;-	56.7385	79.885	0.875737
chr2:34689276:34690276:Rabepk;-XM_030250020.2;-	19.5015	23.9655	0.762441
chr4:137320980:137321980:Usp48;-NR_175977.1;+	84.4441	112.12	0.847676
chr6:121086856:121087856:Mical3;-XM_036165962.1;-	21.5621	10.6513	0.700548
chr4:107746581:107747581:Czib;-XM_006503437.4;+	53.2286	49.6531	0.489864
chr6:17693079:17694079:St7;-XR_004933617.1;+	4.54098	27.2291	0.768641
chr4:120954952:120955952:Zmpste24;-XM_006503019.2;-	33.0422	83.0805	0.87829
chr16:85347293:85348293:Cyyr1;-XM_006523005.1;-	3.60595	2.66283	0.520321
chr10:81963343:81964343:AU041133;-NM_001163064.2;+	9.59318	12.8137	0.878525
chr17:24938306:24939306:Snora78;-NR_028515.1;-	30.7241	3.1954	0.941994
chr16:13073845:13074845:Mrtfb;-NM_001122667.2;+	35.3354	14.4154	0.634028
chr4:117991593:117992593:St3gal3;-XM_036163930.1;-	14.9757	90.5365	0.901537
chr4:41348496:41349496:Ubap1;-NM_023305.3;+	80.234	155.366	0.825374
chr8:100142635:100143635:Cdh8;-XM_006530631.3;-	3.12761	12.249	0.537837
chr7:100307163:100308163:Plekhb1;-NM_001163185.1;-	1.76618	12.7816	0.591417
chr7:100256348:100257348:Mrpl48;-XM_036153237.1;-	1.87656	1.5977	0.138936
chr8:85415771:85416771:Trmt1;-XM_006530815.2;+	16.4798	114.255	0.820688
chr1:33708361:33709361:Prim2;-XM_030252295.2;-	45.5895	70.2989	0.87697
chr4:24965940:24966940:Gpr63;-NM_001379626.1;+	8.45043	2.66952	0.785106
chrX:40489495:40490495:Gria3;-XM_017318546.1;+	11.7885	16.0171	0.51794
chr1:58834053:58835053:Casp8;-NM_001420042.1;+	9.80369	46.9835	0.784022
chr2:45002514:45003514:Zeb2;-NM_015753.5;-	20.8998	30.3563	0.949171
chr2:29779474:29780474:Odf2;-XM_017316294.3;+	53.379	43.7801	0.852102
chr11:69917451:69918451:Dlg4;-XM_036156286.1;+	2.22538	11.212	0.549162
chr2:125466570:125467570:Cep152;-XR_001783212.3;-	25.8671	11.7165	0.610108
chr9:47441046:47442046:Cadm1;-XM_036155131.1;+	149.31	149.494	0.98981
chr9:57346844:57347844:Ppcdc;-XM_036155190.1;-	10.8914	21.3027	0.637177
chr12:108758341:108759341:Yy1;-XR_004937493.1;+	73.5879	111.586	0.581185
chr9:64718095:64719095:Dennd4a;-XM_011242654.3;+	11.9689	2.13561	0.824112
chr11:98093110:98094110:Cdk12;-NR_175409.1;+	41.5604	29.3647	0.894867
chr1:97697433:97698433:Gin1;-XM_006529616.4;+	7.78882	22.9579	0.717793
chr10:81213704:81214704:Fzr1;-NM_019757.1;-	185.964	280.13	0.904061
chr2:121243483:121244483:Catsper2;-XM_006499082.5;-	5.96085	3.72797	0.228183
chr8:26609141:26610141:Hook3;-XR_004934842.1;-	68.145	83.0804	0.763281
chr7:19432613:19433613:Apoe;-NM_009696.4;-	91.2893	185.866	0.983125
chr5:99184542:99185542:Prkg2;-XM_036164897.1;-	2.94363	3.1954	0.520733
chr10:127126162:127127162:Ddit3;-XM_006513197.4;+	9.41275	8.54246	0.606479
chr18:77134507:77135507:Katnal2;-XR_001782393.2;-	12.584	15.4444	0.863798
chr15:72961761:72962761:Chrac1;-NM_053068.3;+	87.6919	6.40685	0.271583
chr1:143652294:143653294:Ro60;-XM_017319451.3;-	62.3682	50.0613	0.753339
chr1:172309280:172310280:Igsf9;-NM_001145800.1;+	33.2303	71.5431	0.751927
chr10:128047163:128048163:Spryd4;-NM_025716.2;-	10.1555	27.1609	0.661925
chr6:48531232:48532232:Lrrc61;-NM_001411645.1;+	10.2247	41.6445	0.88104
chr7:27713040:27714040:Zfp850;-NM_001254951.1;-	12.8784	13.3142	0.675677
chr16:20244165:20245165:Abcc5;-XM_030249144.2;-	32.6007	30.3563	0.91217
chr15:3299793:3300793:Selenop;-NM_001042614.2;+	123.057	679.126	0.991728
chr9:43654671:43655671:A030010E16Rik;-XR_004935761.1;-	2.09734	2.66283	0.462187
chr11:26543506:26544506:Vrk2;-XM_006514801.5;-	13.9454	38.3448	0.880197
chr2:119377672:119378672:Chp1;-XM_036162411.1;+	24.7498	177.256	0.585074
chr4:114262894:114263894:Trabd2b;-XR_004941947.1;+	3.69894	11.7459	0.150082
chr19:3817361:3818361:Kmt5b;-XM_036161535.1;+	47.9659	54.9922	0.742524
chr2:136554870:136555870:Snap25;-NR_149318.1;+	14.6454	115.323	0.799138
chr3:148694135:148695135:Adgrl2;-XM_036163446.1;-	62.0738	20.7701	0.675053
chr6:39701925:39702925:Braf;-XM_030255095.2;-	22.298	33.0192	0.873847
chr19:3817333:3818333:Kmt5b;-XM_036161539.1;+	47.996	54.9922	0.742515
chr3:87837114:87838114:Isg20l2;-NM_177663.5;+	45.1691	178.324	0.965136
chr14:84680503:84681503:Pcdh17;-NM_001013753.2;+	27.3962	12.2798	0.992928
chr11:22461783:22462783:Tmem17;-NM_153596.3;+	8.45043	15.4832	0.711861
chr1:155911282:155912282:Tor1aip2;-NM_001160182.1;+	20.9005	96.6366	0.749123
chr17:57024188:57025188:Vmac;-NM_001166474.2;-	1.95015	3.1954	0.274355
chr2:125700529:125701529:Galk2;-NM_175154.3;+	3.42829	10.1442	0.386887
chr5:77413287:77414287:Rest;-XM_006534842.5;+	54.4917	108.916	0.903467
chrX:73372144:73373144:Plxna3;-XM_030251258.2;+	24.0882	28.2969	0.99239
chr5:115702822:115703822:Gcn1;-NM_172719.2;+	52.4167	28.8308	0.74664
chr17:43186839:43187839:Cd2ap;-NR_177075.1;-	43.5657	27.6935	0.25378
chr5:5744149:5745149:Steap2;-XM_030254844.2;-	2.13413	1.5977	0.290474
chr5:105945115:105946115:Rps15a-ps5;-XM_036165682.1;-	27.6701	18.1073	0.0648549
chr5:109838200:109839200:Zfp1007;-NM_001378588.1;-	3.27479	5.85823	0.357659
chr7:44518724:44519724:Ptov1;-XM_036153603.1;-	159.361	1391.06	0.941581
chr7:3696237:3697237:Tsen34;-NR_185127.1;+	74.881	163.909	0.886502
chr11:84770496:84771496:Myo19;-XR_003949489.1;+	10.7059	20.2884	0.578312
chr8:71046631:71047631:Isyna1;-NM_023627.1;+	63.3932	425.522	0.888273
chr13:47196449:47197449:Kdm1b;-XM_006516913.5;+	15.5175	30.4325	0.819717
chr15:96540468:96541468:Slc38a1;-XR_004938775.1;-	60.9331	116.1	0.937015
chr11:95200742:95201742:Gm11520;-NR_155298.1;+	2.3156	1.06781	0.40327
chr4:129493993:129494993:Tmem234;-XM_030253887.1;+	94.729	71.0092	0.89008
chrX:151788933:151789933:Usp51;-XM_017318594.3;+	4.87177	5.33904	0.717648
chrX:97980346:97981346:Yipf6;-XM_006528338.5;+	4.69134	7.47466	0.619176
chr15:83608748:83609748:Scube1;-XM_006521242.5;-	69.8744	12.249	0.759239
chr10:22607382:22608382:Tbpl1;-NM_001421605.1;-	1.32463	3.19539	0.400802
chr2:127285991:127286991:Fahd2a;-XM_006500090.2;-	16.8891	19.705	0.726518
chr18:31936610:31937610:Wdr33;-NM_028866.3;+	91.7217	119.594	0.86613
chr17:32503217:32504217:Brd4;-XM_006524691.2;-	139.27	199.18	0.976574
chr2:164876199:164877199:Ncoa5;-NM_144892.1;-	24.3585	189.594	0.802762
chr1:152778375:152779375:Smg7;-XM_030253296.2;-	87.757	28.7586	0.86659
chr4:155976548:155977548:Acap3;-XM_006538542.3;+	21.0509	59.2633	0.982647
chr11:119493974:119494974:Rptor;-XM_006534361.5;+	2.79676	2.13562	0.247273
chr18:35962341:35963341:Cxxc5;-NM_133687.3;+	78.1288	162.841	0.966691
chr2:105833394:105834394:Dnajc24;-NR_033993.1;-	70.4264	25.0306	0.772068
chr5:108213018:108214018:Mtf2;-XM_036164857.1;+	123.869	93.4332	0.928123
chr1:171077198:171078198:Adamts4;-NM_172845.3;+	13.1718	6.94076	0.512568
chr15:25413778:25414778:Gm5468;-NR_027376.1;+	1.47356	6.40685	0.518668
chr14:39194545:39195545:Nrg3;-NM_001190187.1;-	1.83977	2.66283	0.255888
chr7:118304461:118305461:Gde1;-NM_019580.4;-	54.2732	234.329	0.924736
chr16:97564479:97565479:Ripk4;-NM_023663.7;-	3.38517	3.72796	0.625269
chr15:80057352:80058352:Mgat3;-XM_011245485.2;+	16.9008	3.73733	0.182168
chr3:103716333:103717333:Ap4b1;-NM_026193.2;+	12.0892	40.0428	0.915965
chr5:73804580:73805580:Sgcb;-NM_011890.5;-	27.8909	62.3104	0.940638
chr3:116217181:116218181:Cdc14a;-NM_001173553.2;-	32.3063	14.3793	0.724594
chr2:120970443:120971443:Adal;-XM_030252180.1;+	14.8258	54.4582	0.447214
chr16:35758860:35759860:Parp9;-NM_001405300.1;+	1.41342	5.87295	0.0834355
chr1:156765762:156766762:Ralgps2;-XM_006497032.5;-	8.86768	9.5862	0.465176
chr2:164897056:164898056:Cd40;-NR_027852.1;+	3.24785	13.3476	0.921726
chr15:99192598:99193598:Prpf40b;-XR_003951411.1;+	21.6824	46.9836	0.826846
chr6:13607529:13608529:Tmem168;-XM_006504953.5;-	23.9906	63.908	0.739645
chr4:9268776:9269776:Clvs1;-XM_030253852.2;+	10.766	42.1784	0.817667
chr11:35724846:35725846:Rars1;-XM_036156202.1;-	129.998	293.444	0.965518
chr1:51517084:51518084:Nabp1;-XR_001785093.3;-	16.4476	11.7165	0.995726
chr19:5962399:5963399:Dpf2;-NM_011262.5;-	185.375	372.264	0.850584
chr4:11485458:11486458:Virma;-NM_001081183.1;+	29.5614	54.4582	0.857136
chr11:49684482:49685482:Gfpt2;-NM_013529.3;+	16.5099	29.3647	0.898669
chrX:77627022:77628022:Prrg1;-XM_036162025.1;-	12.3632	11.7165	0.677205
chr3:17849350:17850350:Mir124a-2;-unassigned_transcript_412;+	3.15763	50.187	0.86091
chr10:76797451:76798451:Pcbp3;-XR_380424.4;-	38.2672	161.368	0.856567
chr11:40623772:40624772:Hmmr;-XM_006532276.5;-	74.7314	59.1149	0.876501
chr2:180776595:180777595:Kcnq2;-XR_004938437.1;-	7.35907	22.3678	0.756795
chr11:121094874:121095874:Hexd;-XM_006533265.5;+	6.76636	25.6274	0.771593
chr19:5924797:5925797:Frmd8;-XM_006531829.4;-	44.5592	152.847	0.975099
chr4:34614457:34615457:Rars2;-NR_151507.1;+	53.409	128.671	0.908834
chr6:131330032:131331032:Styk1;-NM_001411681.1;-	1.21425	2.13027	0.179741
chr9:70410557:70411557:Rnf111;-NM_001374753.1;-	73.2596	61.7778	0.871935
chr4:147952936:147953936:Fv1;-NM_010244.3;+	10.4352	21.3562	0.672772
chr13:108180508:108181508:Smim15;-NM_001048250.2;+	39.9365	73.1449	0.802028
chr3:94922090:94923090:Zfp687;-XM_030252898.2;-	66.894	28.7586	0.781555
chr11:97170951:97171951:Npepps;-XM_011248802.2;-	40.2541	69.7663	0.701112
chr6:124806639:124807639:Cdca3;-NM_013538.5;+	88.9249	40.5767	0.594201
chr18:12438531:12439531:Ankrd29;-XM_036161090.1;-	4.82019	6.92336	0.319607
chr15:31601762:31602762:Atpsckmt;-NM_001356313.1;+	18.6751	8.54246	0.761959
chr7:126575130:126576130:Cdipt;-NM_001379260.1;+	47.3645	200.214	0.900704
chr11:50949552:50950552:Zfp354a;-NM_001326566.1;+	5.8341	14.9493	0.568203
chr2:118086968:118087968:Fsip1;-XR_001783179.1;-	1.65579	2.66283	0.508287
chr18:39622517:39623517:Nr3c1;-XM_006525658.3;-	2.57567	4.7931	0.248229
chr6:122316290:122317290:Phc1;-NR_176619.1;-	33.4102	33.5517	0.634417
chr2:76478114:76479114:Prkra;-XM_030250935.2;-	82.1641	210.897	0.966146
chr1:158189147:158190147:Astn1;-XM_011238739.4;+	8.39028	30.9664	0.608739
chr9:110305211:110306211:Klhl18;-XM_030244406.2;-	28.0381	22.9004	0.918792
chr16:55754711:55755711:Cep97;-NM_028815.4;-	15.9692	12.249	0.832033
chr2:28357577:28358577:Mrps2;-XM_030246830.1;+	48.1163	186.866	0.890302
chr4:120426156:120427156:Ctps1;-NM_001355491.1;-	3.56915	4.7931	0.612262
chr5:88868230:88869230:Mob1b;-NM_026735.2;+	16.9008	20.8223	0.59557
chr2:10376747:10377747:Sfmbt2;-NM_177386.5;+	2.55618	2.13562	0.448871
chr2:112198085:112199085:Emc4;-NM_001418615.1;-	77.7854	20.2375	0.776907
chr3:88529022:88530022:Arhgef2;-XM_006501067.5;+	2.28553	4.27123	0.148609
chr3:27764103:27765103:Fndc3b;-XM_030252836.2;-	11.1122	6.3908	0.399219
chr8:61445695:61446695:Nek1;-XM_030243340.2;+	11.2472	24.5596	0.834952
chr1:154974882:154975882:Ier5;-NM_010500.2;-	26.3455	280.663	0.992235
chrX:158409529:158410529:Sh3kbp1;-XM_030251430.2;+	58.5816	54.9921	0.818167
chr2:152174092:152175092:Rbck1;-NR_185284.1;-	58.3942	161.9	0.882134
chr19:31742175:31743175:Prkg1;-NM_001411181.1;-	12.3265	18.6398	0.484033
chr15:98815354:98816354:Gm41396;-XR_003951474.1;+	1.26305	3.20343	0.348514
chr2:112069686:112070686:Lpcat4;-NM_207206.2;+	6.28519	2.13562	0.366203
chr1:135185710:135186710:Elf3;-NM_007921.3;-	1.87656	5.32567	0.894253
chr4:45826327:45827327:Igfbpl1;-NM_018741.2;-	127.312	441.498	0.9886
chr11:120674577:120675577:Rfng;-XR_003949362.1;-	29.1419	126.218	0.900888
chr2:156262460:156263460:Epb41l1;-XM_030247275.2;+	12.4802	18.6866	0.575508
chr11:100331351:100332351:Nt5c3b;-XM_006534046.5;-	90.9214	177.877	0.992006
chr1:72621898:72622898:Smarcal1;-XM_036152430.1;+	15.8784	57.1277	0.644231
chr11:104359835:104360835:Kansl1;-XM_036157074.1;-	38.8191	6.92337	0.64617
chr13:23922290:23923290:H1f2;-NM_015786.3;+	2003.2	34.7037	0.999559
chr11:100899843:100900843:Atp6v0a1;-NM_001362637.2;+	68.686	97.7044	0.921474
chr12:109033643:109034643:Begain;-NM_001163175.1;-	5.07776	8.52107	0.288003
chr1:153624713:153625713:Rnasel;-XM_006529527.5;+	8.60079	5.33904	0.133018
chr3:89067038:89068038:Hcn3;-XM_030252434.1;-	3.9371	24.4981	0.835998
chr6:125471223:125472223:Cd9;-NM_007657.4;-	22.2244	38.8774	0.821969
chr2:155771714:155772714:Uqcc1;-XR_003953679.1;-	38.0096	108.111	0.826592
chr7:43895655:43896655:2410002F23Rik;-XM_006541090.4;+	105.465	262.147	0.988166
chr7:29006926:29007926:Dpf1;-NM_001403219.1;+	9.08195	33.636	0.814954
chr11:69920161:69921161:Dlg4;-NM_001370674.1;+	3.21778	9.07637	0.32451
chrX:48558827:48559827:Arhgap36;-NM_001081123.2;+	1.47356	6.94075	0.571304
chr17:35827230:35828230:Tcf19;-XM_030249438.2;-	22.0036	93.7317	0.726592
chr7:118090698:118091698:Itpripl2;-NM_001033380.3;-	9.64038	9.5862	0.47851
chr17:64170459:64171459:Fer;-XR_385280.5;+	30.0727	63.0007	0.984494
chr9:55419027:55420027:Etfa;-NM_145615.4;-	106.78	190.659	0.944284
chr19:41921332:41922332:Exosc1;-XM_011247312.4;-	64.8702	39.41	0.863861
chr12:3621927:3622927:Dtnb;-XM_030246553.2;+	25.1708	92.8993	0.701308
chr12:82215757:82216757:Sipa1l1;-XM_017315027.2;+	26.5542	17.0849	0.822027
chrX:101548505:101549505:Hdac8;-XR_004940364.1;-	17.7354	42.6054	0.870008
chr7:130964070:130965070:2310057M21Rik;-XM_011241888.4;-	29.3995	59.6475	0.850532
chr12:36091977:36092977:Tspan13;-NM_025359.3;-	107.7	357.885	0.951247
chr16:85599501:85600501:Adamts1;-NM_009621.5;-	26.787	40.4751	0.997314
chr12:53294375:53295375:Npas3;-XM_006515942.4;+	19.7878	22.424	0.913917
chr8:89423155:89424155:Cyld;-XM_030243809.1;+	19.9683	16.0171	0.827039
chr4:107537632:107538632:Dmrtb1;-NR_188989.1;-	2.87004	6.92336	0.290302
chr10:90918145:90919145:Apaf1;-XM_036155561.1;-	39.9966	31.4214	0.833744
chr1:128171135:128172135:Ubxn4;-XM_006529831.2;+	64.8667	84.8907	0.862728
chr8:104827747:104828747:Cdh5;-XM_006530630.2;+	40.4177	103.577	0.636745
chr18:12995992:12996992:Osbpl1a;-XM_017317962.2;-	3.27479	4.7931	0.523129
chr8:127148767:127149767:Coa6;-NM_174987.5;+	31.5763	4.80514	0.506012
chr9:70449599:70450599:Sltm;-XM_030244497.2;+	62.6113	86.4925	0.711294
chr13:97060721:97061721:Gcnt4;-NM_001166065.2;+	1.47356	1.06781	-0.00444902
chrX:51879709:51880709:Ccdc160;-XM_006541511.1;+	4.60112	5.87295	0.37375
chr6:88021499:88022499:Rab7;-NM_001293653.1;-	141.883	552.805	0.696535
chr7:16608311:16609311:9330104G04Rik;-NR_152128.1;-	3.05401	1.06513	0.363786
chr15:75575657:75576657:Rhpn1;-NM_001411251.1;+	9.26239	29.3647	0.968482
chr8:85786248:85787248:Fbxw9;-NM_026791.2;+	3.24785	77.9499	0.946177
chr9:121547724:121548724:Nktr;-XM_030244112.2;+	56.7471	45.9158	0.772325
chr12:30422874:30423874:Sntg2;-NM_172951.3;-	1.43502	6.3908	0.494154
chr5:3697436:3698436:Gatad1;-NM_026033.2;-	71.3094	15.4444	0.394861
chr7:37970303:37971303:Pop4;-NR_184805.1;-	112.704	51.1264	0.391778
chr12:88326784:88327784:Adck1;-NM_001277296.1;+	13.2921	51.7887	0.809783
chr16:4359204:4360204:Srl;-XM_017316847.3;-	20.1271	34.6168	0.634844
chr4:109058963:109059963:Osbpl9;-XM_006502617.4;-	46.399	198.647	0.997242
chr7:132211872:132212872:Lhpp;-NM_029609.1;+	13.2921	44.3141	0.869993
chr8:73197349:73198349:1700030K09Rik;-XM_011242328.4;+	5.11236	37.3733	0.873984
chr4:154059001:154060001:Dffb;-XM_011250183.4;-	7.83741	18.1073	0.805743
chr4:94502178:94503178:Ift74;-XM_036164373.1;+	59.7243	88.0942	0.920473
chr5:135962670:135963670:Gm40346;-XR_868594.2;-	332.115	988.445	0.948982
chr11:82798714:82799714:Nle1;-XR_004936925.1;-	35.3971	61.2452	0.953785
chr2:118987009:118988009:Rmdn3;-XR_374514.1;-	20.679	131.012	0.506369
chr5:31609242:31610242:Zfp512;-XM_006503970.5;+	54.7924	108.383	0.934867
chr11:3844740:3845740:Dusp18;-NM_173745.5;+	10.8562	26.6952	0.703903
chr13:109821546:109822546:Pde4d;-NM_001402886.1;+	1.71414	2.13562	0.629861
chr16:31983907:31984907:Nrros;-XM_006522075.1;-	4.59942	61.7778	0.833843
chr12:109019182:109020182:Begain;-NM_001374202.1;-	3.82672	4.7931	0.402432
chrX:137814480:137815480:Nrk;-XM_006528550.4;+	11.187	7.47465	0.878143
chr4:41773597:41774597:Ccl27a;-XM_030253370.1;-	25.8303	24.4981	0.830453
chr5:24649762:24650762:Fastk;-XM_017321066.2;-	51.44	172.019	0.972121
chr6:17064648:17065648:Tes;-NM_207176.3;+	65.8291	147.357	0.686836
chr9:64247555:64248555:Dis3l;-NM_001177784.1;-	16.1532	33.5517	0.473772
chr9:106330431:106331431:Pcbp4;-XM_006511781.2;+	200.224	907.102	0.806658
chr7:109617022:109618022:Ipo7;-NM_181517.5;+	79.8731	152.697	0.968898
chr3:33196840:33197840:Pex5l;-NM_001163516.3;-	7.80062	15.977	0.416464
chr13:47346802:47347802:Rnf144b;-XM_036157994.1;+	2.76669	2.13562	0.213245
chr1:44158127:44159127:Bivm;-XM_006496004.4;+	7.90912	25.6274	0.518257
chr6:125290334:125291334:Ltbr;-NM_010736.5;-	16.7787	93.7318	0.715746
chr18:84699684:84700684:Cndp2;-NM_001289531.1;-	1.06707	28.7586	0.306212
chr7:100256278:100257278:Rab6a;-XR_003946421.2;+	68.4755	486.921	0.886601
chrX:55867185:55868185:Map7d3;-NM_177293.3;-	2.79645	2.66283	0.612886
chr12:13298675:13299675:Ddx1;-NM_134040.1;-	245.977	466.529	0.846988
chr16:3726048:3727048:Cluap1;-XM_006522702.4;+	11.7283	41.1106	0.824821
chr17:14914024:14915024:Thbs2;-NM_011581.3;-	4.89378	17.0421	0.574274
chr15:27630293:27631293:Otulin;-NR_183245.1;-	47.5396	91.069	0.95085
chr13:104364821:104365821:Ppwd1;-XM_036158044.1;-	39.5183	50.5939	0.842302
chr19:44291110:44292110:Mir5114;-NR_039574.1;+	29.6817	2.13562	-0.00784157
chrX:84091401:84092401:Dmd;-NM_001314036.1;+	4.45076	18.1527	0.833791
chr7:126549167:126550167:Sez6l2;-XM_030242531.2;+	9.95406	63.5346	0.804886
chr19:8816665:8817665:Bscl2;-XM_006526691.3;+	3.24785	27.2291	0.333147
chr2:94236552:94237552:2810002D19Rik;-NR_027831.1;+	12.811	17.0849	0.726923
chr5:115572987:115573987:Msi1;-NM_001417510.1;+	6.97687	5.87295	0.0423758
chr19:46045149:46046149:Pprc1;-XM_006527010.3;+	1.9848	3.20342	0.131669
chr12:83566740:83567740:Dcaf4;-NM_030246.2;+	15.0965	53.9243	0.776882
chr1:158183330:158184330:Brinp2;-NM_207583.2;-	2.72286	5.32566	0.626085
chrX:150303138:150304138:Phf8;-XM_030251372.2;+	6.76635	6.40685	0.793864
chr2:180828540:180829540:Ppdpf;-NM_025598.3;+	187.202	77.95	0.690931
chr15:63869415:63870415:Cyrib;-NM_001360035.1;-	68.7338	208.234	0.969923
chr7:30061697:30062697:Lrfn3;-NM_175478.2;-	7.50625	20.2375	0.520464
chr9:45817788:45818788:Pcsk7;-XR_004935339.1;+	19.2164	46.4496	0.915706
chr13:14213724:14214724:Tbce;-XM_006516773.5;-	26.971	45.2682	0.576712
chr1:135726659:135727659:Tnni1;-NM_021467.5;+	49.0786	14.4154	0.828069
chr5:139135490:139136490:Dnaaf5;-NM_001081265.2;+	13.653	29.8986	0.595707
chr3:95789512:95790512:Ciart;-NM_001411322.1;-	2.72286	3.72797	0.838079
chr12:73954275:73955275:Hif1a;-NM_001313919.2;+	83.9028	221.036	0.891813
chr2:32665274:32666274:Ptrh1;-XR_374104.5;+	4.33047	1.06781	0.272041
chr12:80509492:80510492:Exd2;-XM_030247011.2;+	19.1563	76.8822	0.801627
chr11:59362800:59363800:Zfp867;-NM_178417.3;-	10.0451	25.5632	0.940137
chr1:161796402:161797402:Pigc;-XM_036153117.1;+	19.7277	84.3569	0.866209
chr7:121665936:121666936:Ears2;-XR_003946547.2;-	17.0363	53.2567	0.917919
chr13:34313837:34314837:Tubb2b;-NM_023716.2;-	730.499	1982.21	0.802262
chr3:104545480:104546480:Slc16a1;-NM_009196.4;+	22.344	96.6366	0.982054
chr3:57754678:57755678:Pfn2;-NM_019410.3;-	167.86	821.218	0.553232
chr17:37580631:37581631:H2-M3;-NM_013819.3;+	1.26305	1.06781	0.112151
chr7:109559129:109560129:Dennd5a;-NM_021494.1;-	46.8405	14.9119	0.0672066
chr11:102255607:102256607:Slc4a1;-NM_011403.2;-	82.9368	79.885	0.923431
chr12:72132113:72133113:Jkamp;-NM_024205.2;+	61.258	58.7295	0.56653
chr5:53966547:53967547:Tbc1d19;-XM_036165433.1;+	28.7194	117.459	0.782028
chr5:135398284:135399284:Nsun5;-XR_868550.2;+	22.7349	64.0685	0.864981
chr6:103488119:103489119:Chl1;-XM_036165795.1;+	2.19531	6.40685	0.260801
chr12:75642506:75643506:Ppp2r5e;-NM_012024.3;-	66.8572	152.847	0.727598
chr11:23205440:23206440:Xpo1;-NM_001412407.1;+	272.519	159.637	0.883314
chr12:71062241:71063241:Arid4a;-NM_001081195.1;+	16.2693	22.424	0.688407
chr14:17320295:17321295:Gm3317;-XM_036158806.1;-	7.98459	15.977	0.215144
chrX:36137448:36138448:Ube2a;-NM_019668.4;+	50.071	105.179	0.950117
chr8:24159005:24160005:Zmat4;-XM_006509141.3;+	1.23298	4.27123	0.934274
chr5:134484381:134485381:Gtf2ird1;-XM_030254730.2;-	3.27479	3.72797	0.552263
chr11:59092823:59093823:Mrpl55;-XM_030246239.2;+	65.378	1.60171	0.404171
chr2:163535472:163536472:Pkig;-NM_011106.3;+	3.57865	4.80514	0.45593
chr3:40800789:40801789:Mfsd8;-NM_028140.5;-	7.54305	10.1188	0.220659
chr8:125674464:125675464:Gm46060;-XR_001778719.3;-	3.05402	6.3908	0.0368187
chr11:23256093:23257093:Usp34;-XM_030245632.2;+	36.2075	28.2969	0.307964
chr4:130395925:130396925:Pum1;-XM_036164570.1;+	3.39821	2.13562	-0.00691517
chr5:123858607:123859607:Zcchc8;-NM_027494.3;-	53.1325	102.785	0.834518
chr5:54155365:54156365:Stim2;-NM_001363348.1;+	6.88665	18.1527	0.290343
chr15:9140122:9141122:Lmbrd2;-NR_184843.1;+	28.569	3.73733	0.434336
chr1:90771210:90772210:Col6a3;-XM_030245436.2;-	13.1359	3.1954	0.409355
chr9:123680464:123681464:Fyco1;-NM_001110253.2;-	10.0451	13.3142	0.906755
chr2:130483925:130484925:Lzts3;-XM_017318204.3;-	5.15135	2.66283	0.739289
chr8:123768523:123769523:Ankrd11;-NR_037865.1;-	70.1688	218.352	0.964593
chr2:73722446:73723446:Atf2;-XM_036157708.1;-	113.955	111.839	0.94304
chr14:65595625:65596625:Zfp395;-NM_199029.2;+	16.0889	49.1192	0.815677
chr5:24234812:24235812:Hycc1;-NM_001310471.2;-	94.0857	38.8774	0.801622
chr17:35068867:35069867:Nelfe;-NM_001045864.1;+	58.3109	135.612	0.921397
chr5:31609280:31610280:Zfp512;-NM_172993.3;+	54.7924	108.383	0.934867
chr8:22655942:22656942:Nek3;-NR_188143.1;-	4.93058	50.5939	0.302661
chr13:109396354:109397354:Pde4d;-NM_001402884.1;+	9.98413	5.87295	0.403827
chr5:52990977:52991977:Anapc4;-NM_024213.2;+	73.5578	248.265	0.848559
chr17:49871017:49872017:Daam2;-XR_004939598.1;-	59.0934	26.0958	0.8417
chr18:80298861:80299861:Slc66a2;-XM_030250575.2;+	8.05948	41.6445	0.800219
chr7:97345364:97346364:Clns1a;-NM_023671.2;+	184.676	391.352	0.894528
chr12:87246503:87247503:Tmed8;-NM_001033475.3;-	9.86115	5.85823	0.340084
chr11:100650441:100651441:Kcnh4;-XM_006533646.4;-	1.50861	6.3908	0.41346
chr3:30067151:30068151:Mecom;-XM_036162890.1;-	29.0683	15.977	0.858681
chr17:64170495:64171495:Fer;-NM_001403359.1;+	30.0727	63.0007	0.984494
chr7:102214189:102215189:Trim21;-NM_001082552.2;-	4.04749	5.32566	0.662174
chr10:79390437:79391437:Mier2;-NM_027422.4;-	21.5989	86.8084	0.898175
chr10:128329242:128330242:Myl6;-XM_036155669.1;-	499.865	80.9502	0.97787
chr11:94439533:94440533:Rsad1;-NM_001013381.2;-	4.37865	11.1839	0.456603
chr1:151376062:151377062:Rnf2;-NM_011277.4;-	72.119	250.839	0.86902
chr19:8594860:8595860:Slc22a6;-NM_008766.3;+	1.05254	13.8815	0.632392
chr8:111759974:111760974:Aars1;-NM_146217.4;+	80.4444	210.892	0.799919
chr4:129590138:129591138:Tmem39b;-NM_199305.2;-	33.2262	127.283	0.793076
chr14:25378442:25379442:Zmiz1os1;-XR_003951080.2;-	2.53888	1.06513	0.0960662
chr3:90150337:90151337:Creb3l4;-XM_006502310.5;-	3.42197	5.85823	0.428116
chr7:6333728:6334728:Zfp583;-XM_011250472.3;-	8.16857	14.9119	0.690476
chr2:25222242:25223242:Man1b1;-XM_006497860.2;+	62.1001	92.3654	0.981948
chr7:44145501:44146501:Garin5a;-XM_006541243.4;+	6.97686	2.13562	0.400065
chr13:55592644:55593644:Grk6;-NM_001112711.2;+	86.3086	152.697	0.939284
chr18:36867623:36868623:Tmco6;-NM_028036.3;+	14.1041	29.3647	0.693786
chr5:32942480:32943480:Pisd;-XM_030254586.1;-	40.9901	104.916	0.96471
chr9:114559684:114560684:Cmtm6;-NR_184842.1;+	27.8774	48.5853	0.791356
chr7:127344470:127345470:Fbxl19;-NM_001421761.1;+	78.7303	29.3647	0.719146
chr15:58805082:58806082:Tatdn1;-XM_030248756.2;-	26.3455	10.6513	0.402351
chr2:34643911:34644911:Gapvd1;-XM_036162473.1;-	61.9634	67.636	0.881892
chr13:62163004:62164004:Gm3325;-XM_036157790.1;+	14.2544	13.3476	0.758292
chr7:121665818:121666818:Ubfd1;-XM_006507914.4;+	136.59	228.511	0.963008
chr3:116601315:116602315:Agl;-NM_001081326.1;-	24.9105	12.249	0.501269
chr2:119857464:119858464:Gm28042;-NR_104353.1;+	14.9461	21.3561	0.89112
chr5:27995619:27996619:Paxip1;-XM_030254707.2;-	50.8512	76.6896	0.912492
chr14:51181260:51182260:Pnp;-NM_013632.4;+	32.2078	79.5517	0.987849
chr3:123029300:123030300:Synpo2;-NM_001388502.1;-	2.57567	6.3908	0.925546
chr18:12301265:12302265:Rmc1;-XM_006526342.5;+	17.4121	80.0855	0.910341
chr16:25620166:25621166:Trp63;-NM_011641.2;+	9.92399	4.80513	0.914077
chr13:55358995:55359995:Nsd1;-XM_036157906.1;+	100.894	35.2377	0.648431
chr8:79235473:79236473:Slc10a7;-XR_387784.3;+	11.6983	30.4325	0.78437
chr3:46401886:46402886:Pabpc4l;-NM_001101479.2;-	12.768	12.249	0.624972
chr7:140773372:140774372:Hras;-NR_178203.1;-	87.0947	59.115	0.957322
chr7:44145342:44146342:Emc10;-NM_197991.3;-	100.047	315.812	0.950966
chr7:26865456:26866456:Egln2;-XM_036152571.1;-	72.5237	307.291	0.975226
chr16:5050964:5051964:Alg1;-XM_036159846.1;+	20.0886	45.3819	0.194584
chr5:108808191:108809191:Dgkq;-XR_001784590.2;-	9.64039	15.977	0.630745
chr9:77451634:77452634:Lrrc1;-NM_001146048.1;-	11.4066	15.4444	0.685928
chr4:91263605:91264605:Elavl2;-XM_030253233.2;-	13.7615	30.3563	0.908255
chr5:35682470:35683470:Cpz;-NM_153107.2;-	4.59942	17.0421	0.77321
chr3:9028833:9029833:Tpd52;-XM_006530065.5;-	6.07123	8.52106	0.525854
chr5:125510685:125511685:Dhx37;-NR_184665.1;-	67.1883	17.5747	0.710376
chr4:107110481:107111481:Ift25;-XM_017320398.3;+	31.8169	2.13562	0.493606
chrX:158409780:158410780:Sh3kbp1;-NM_001374701.1;+	59.153	56.0599	0.816943
chr17:32569024:32570024:Akap8l;-NR_175381.1;-	46.8405	83.0804	0.932295
chr17:24360068:24361068:Pdpk1;-NM_001080773.2;-	35.8019	63.3755	0.839793
chr3:19698094:19699094:Trim55;-XM_006535490.4;+	2.6464	6.94076	0.57341
chr10:80690567:80691567:Sppl2b;-XR_004936292.1;+	9.53304	110.518	0.864451
chr12:105750456:105751456:Papola;-NM_011112.4;+	326.078	308.062	0.953234
chr2:147027825:147028825:Nkx2-2;-NM_001077632.2;-	2.98042	7.45592	0.514898
chr9:74882893:74883893:Atosa;-NM_153584.2;+	3.09749	15.4832	0.818581
chr12:52550356:52551356:Arhgap5;-NR_176797.1;+	69.7686	41.6445	0.463245
chr6:48421364:48422364:Zfp467;-XM_006506548.5;-	8.16857	11.7165	0.579261
chr6:65648095:65649095:Ndnf;-NM_172399.3;+	27.6669	5.33904	0.922978
chr7:44145510:44146510:Garin5a;-XM_030243057.2;+	6.97686	2.13562	0.400065
chr14:47535231:47536231:Mapk1ip1l;-NM_178684.6;+	138.304	155.366	0.962621
chr5:3943433:3944433:Mterf1a;-NM_172135.2;-	15.638	1.06513	0.152506
chr17:33006761:33007761:Zfp871;-XM_036160429.1;-	53.7948	76.6897	0.888464
chr14:30852546:30853546:Nt5dc2;-NM_001374087.1;+	252.37	1421.26	0.997174
chr17:29709259:29710259:Pim1;-NM_008842.4;+	26.3437	104.111	0.893775
chr16:65359148:65360148:Chmp2b;-NM_026879.3;-	52.0655	207.701	0.897381
chr7:15908396:15909396:Meis3;-XM_036152750.1;+	71.7534	311.8	0.859285
chr3:79535886:79536886:4930579G24Rik;-NM_029482.1;+	20.2389	35.7716	0.913604
chr18:62681432:62682432:Fbxo38;-XM_036160927.1;-	53.5005	56.9847	0.887302
chr1:166081130:166082130:Ildr2;-XM_036164352.1;+	9.26239	8.00856	0.236442
chr7:126974722:126975722:Zfp747;-NM_175560.3;-	4.52583	22.3678	0.623156
chr2:150850818:150851818:Ninl;-NM_207204.2;-	10.781	16.5096	0.850512
chr5:24781835:24782835:Abcf2;-XM_006535727.4;-	93.2762	224.211	0.701776
chr11:6338563:6339563:Zmiz2;-XM_030246147.2;+	45.1992	8.00857	0.0818216
chr11:45946311:45947311:Adam19;-NM_001291891.1;+	57.8298	35.2377	0.547022
chr7:80509985:80510985:Zscan2;-XM_006540811.4;+	21.502	61.399	0.85011
chr10:21171383:21172383:Hbs1l;-XM_006512803.5;+	54.8225	183.129	0.749144
chr6:66873473:66874473:Gng12;-XM_036165845.1;+	3.42828	3.20342	0.302097
chr11:6241481:6242481:Ogdh;-XM_030245649.2;+	87.1506	164.442	0.793276
chr11:58058878:58059878:Gemin5;-XM_017314446.3;-	39.2607	36.2145	0.805696
chr4:43655945:43656945:Hint2;-NM_026871.1;-	48.6067	4.7931	0.905231
chr14:76347837:76348837:Nufip1;-NR_188813.1;+	28.6292	99.306	0.947541
chr9:18384441:18385441:Zfp558;-NM_028160.1;-	14.4238	19.705	0.706265
chr17:25351865:25352865:Clcn7;-NM_011930.4;+	24.2987	27.763	0.833632
chr9:111100176:111101176:Mlh1;-NM_001324522.1;-	40.8061	63.3754	0.929597
chr9:22067642:22068642:Pigyl;-NM_001082532.1;+	44.3572	3.73733	0.653803
chr4:125951893:125952893:Oscp1;-XM_006503034.4;+	3.27792	37.9072	0.733202
chr7:3647779:3648779:Cnot3;-XM_030242406.2;+	50.1913	107.315	0.650493
chr5:136911108:136912108:Col26a1;-XM_036164781.1;-	104.352	307.291	0.748175
chr6:72323517:72324517:0610030E20Rik;-XM_006506534.5;+	13.9537	29.8986	0.739357
chr6:39534567:39535567:Dennd2a;-XM_017321485.3;-	58.615	57.5172	0.619938
chr9:64928499:64929499:Hacd3;-NM_021345.2;-	123.669	340.31	0.642184
chr13:72776183:72777183:Gm20554;-NR_030701.1;-	2.72286	3.1954	0.325667
chr9:118985649:118986649:Acaa1b;-XM_006512116.5;-	1.17745	2.13026	-0.00530818
chr7:140907417:140908417:Deaf1;-XR_004934151.1;-	44.6696	155.509	0.839549
chr9:88601395:88602395:Mthfsl;-XR_870748.4;-	38.6351	6.92337	0.373853
chr2:92015267:92016267:Phf21a;-XM_030248692.2;+	6.76635	6.94075	0.40212
chr17:56238692:56239692:Gm41603;-XR_004939742.1;-	1.80297	2.66283	0.311484
chr8:37080597:37081597:Dlc1;-NM_015802.3;-	41.6156	10.6513	0.571609
chr1:45964254:45965254:Slc40a1;-NM_016917.2;-	12.4368	52.1916	0.081927
chr11:3488701:3489701:Smtn;-XM_017314586.3;-	40.0334	85.2108	0.987483
chr15:101121502:101122502:A330009N23Rik;-NR_045326.1;-	1.76618	3.1954	0.243225
chr18:33596944:33597944:Nrep;-XM_030250488.2;-	39.371	128.881	0.936074
chr10:93425020:93426020:Snrpf;-NM_027246.1;-	555.463	8.52107	0.369514
chr11:90528445:90529445:Stxbp4;-XM_030245750.2;-	45.847	63.9081	0.967192
chr10:22237264:22238264:Raet1d;-XM_006512808.4;+	22.0733	21.3562	0.111396
chr1:36407762:36408762:Kansl3;-NM_172652.3;-	35.25	54.8544	0.786914
chr7:64023304:64024304:Fan1;-NM_177893.4;-	20.7526	4.7931	0.777162
chr8:41586304:41587304:Mtus1;-XR_004934740.1;-	2.3917	1.5977	-0.0070293
chr13:100628617:100629617:Gtf2h2;-NM_001360706.1;-	64.907	65.5058	0.858061
chr19:44123599:44124599:Cwf19l1;-XM_011247358.3;-	16.3371	48.4636	0.658022
chr5:137527333:137528333:Mir6418;-unassigned_transcript_719;-	2.98042	4.26053	-0.0090545
chr9:37312768:37313768:Robo4;-NM_001309390.2;+	5.62359	34.1699	0.879259
chr19:53891255:53892255:Pdcd4;-XM_030250768.2;+	61.9497	165.51	0.849976
chr9:53294823:53295823:Poglut3;-NM_212445.2;+	8.87144	33.102	0.85005
chr10:128640116:128641116:Tmem198b;-XM_006514222.4;-	10.3763	59.6475	0.760449
chr11:18965550:18966550:Meis1;-XM_030245628.2;-	4.04749	4.26054	0.0802927
chr10:62561373:62562373:Stox1;-NM_001364705.1;-	1.25104	2.66283	0.844586
chr12:77008147:77009147:Max;-NM_001422053.1;-	117.745	149.651	0.92494
chr13:74408033:74409033:Ahrr;-XM_006517049.5;-	1.619	2.13026	0.408558
chr6:138399386:138400386:Lmo3;-NR_177278.1;-	5.70328	19.705	0.567682
chr9:107217339:107218339:6430571L13Rik;-NM_175486.3;+	1.38334	3.20343	0.215825
chr4:124775119:124776119:Epha10;-XM_017320152.3;+	4.15003	1.06781	-0.00461674
chr5:121798073:121799073:Acad10;-NM_028037.4;-	2.17093	1.5977	0.14466
chr19:56536182:56537182:Nhlrc2;-XR_004940167.1;+	28.7194	41.1106	0.745352
chr11:120674596:120675596:Gps1;-NM_001346709.2;+	97.7964	614.523	0.973478
chr15:97681746:97682746:Slc48a1;-NM_026353.4;+	21.0809	94.501	0.895029
chr4:102970890:102971890:Dnai4;-XM_030253561.1;-	12.9152	15.977	0.560931
chr17:95057064:95058064:Mettl4;-XR_001782127.3;-	19.3544	28.7586	0.496931
chr11:79036799:79037799:Ksr1;-NM_013571.3;-	18.7288	11.1839	0.932395
chrX:73436383:73437383:Ikbkg;-XM_006527848.5;+	2.10509	5.33904	0.798706
chr9:21982192:21983192:Zfp653;-XM_006510407.4;-	10.5235	6.3908	0.275314
chr1:165064029:165065029:Tiprl;-NM_001357410.1;-	96.9558	241.253	0.951811
chr3:65435368:65436368:Tiparp;-NM_178892.5;+	35.4256	43.2462	0.88072
chr19:31059741:31060741:Cstf2t;-NM_031249.2;+	102.879	143.086	0.905943
chr2:38533418:38534418:Psmb7;-NM_011187.1;-	178.31	94.2643	0.942544
chr2:25144915:25145915:Ndor1;-XM_036162727.1;-	25.2784	30.3563	0.810665
chr12:14201539:14202539:Lratd1;-NM_029007.2;-	11.9953	37.8123	0.757724
chr18:46730102:46731102:Tmed7;-NM_025698.1;-	76.0192	272.142	0.957496
chr8:95743820:95744820:Adgrg3;-NM_173036.3;+	1.3232	5.87295	0.689364
chr10:80438216:80439216:Scamp4;-NM_019575.4;+	45.109	165.51	0.991182
chr2:68690989:68691989:Cers6;-XR_374464.4;+	91.5713	58.7295	0.942405
chr1:163230738:163231738:Gorab;-NR_132627.1;-	27.8541	71.8966	0.90243
chr14:55329375:55330375:Zfhx2;-XM_017316015.3;-	29.2523	9.05363	0.533622
chr7:82297277:82298277:Saxo2;-XM_011241834.3;-	2.79645	2.13027	0.285854
chr15:103123289:103124289:Cbx5;-XM_006520375.5;-	92.1356	60.18	0.83649
chr9:43995717:43996717:Usp2;-NM_198091.2;+	2.67647	4.80514	0.83977
chr2:153287296:153288296:Nol4l;-XM_036162331.1;-	3.56915	4.7931	0.315033
chr5:138439238:138440238:Zfp157;-NM_028130.3;+	29.6817	59.7972	0.954513
chr16:13489250:13490250:Pphln1-ps1;-NR_175936.1;+	19.0961	100.908	0.744265
chr5:23992209:23993209:Rint1;-NM_177323.4;+	35.3956	53.3904	0.868994
chr2:28530753:28531753:Tsc1;-XM_011239143.4;+	23.8777	18.1527	0.861942
chr19:47078683:47079683:Pdcd11;-XR_003952752.2;+	57.0478	15.4832	0.799332
chr15:98531694:98532694:Cacnb3;-XM_030248305.2;+	15.3671	85.9586	0.694447
chr3:98289257:98290257:Zfp697;-XM_006501480.3;+	31.5162	26.1613	0.839142
chr7:25004592:25005592:Tmem145;-XM_006540114.3;+	4.78155	18.6866	0.751282
chr2:150204205:150205205:3300002I08Rik;-XR_004940724.1;-	22.7395	38.3448	0.830933
chr11:115502829:115503829:Mif4gd;-NM_001243586.1;-	10.965	6.3908	0.440703
chr3:125731801:125732801:Ugt8a;-NR_149311.1;-	2.31811	2.13026	0.0549693
chr9:58040858:58041858:Stra6;-NM_001162476.1;+	4.48083	25.0935	0.606699
chr9:44216443:44217443:Hinfp;-XM_030243934.2;-	20.6422	39.9425	0.959976
chr16:44978692:44979692:Atg3;-NM_026402.3;+	55.0631	137.747	0.930933
chr12:4642322:4643322:Itsn2;-XM_006515027.5;+	15.4273	37.3733	0.90896
chr6:48652584:48653584:Gimap9;-NR_177655.1;+	2.85691	4.27124	0.5635
chr9:63055620:63056620:Skor1;-XM_006510910.5;-	4.56262	42.0728	0.965433
chr19:29228703:29229703:Jak2;-NM_008413.4;+	17.7429	18.6867	0.636767
chr2:181006716:181007716:Zgpat;-NM_001048148.1;+	38.2224	115.323	0.865261
chr5:140374532:140375532:Snx8;-XM_030254436.2;-	29.1787	91.0689	0.850869
chr9:20555550:20556550:Fbxl12;-XM_006510397.3;-	10.781	21.3027	0.33678
chr5:31205484:31206484:Atraid;-NM_027855.4;+	50.6424	29.8986	0.948911
chr18:70605143:70606143:Stard6;-NM_001289648.1;+	1.654	1.60171	0.30494
chr16:4497084:4498084:Coro7;-NM_030205.4;-	19.1336	41.5402	0.799636
chr11:97731461:97732461:B230217C12Rik;-NR_160859.2;+	6.8265	6.94075	0.510434
chr10:128294605:128295605:Smarcc2;-NM_001114096.1;+	118.396	193.807	0.945396
chr13:67757267:67758267:Zfp729b;-NM_001163246.3;-	5.22494	7.98849	0.252611
chr8:70929160:70930160:Klhl26;-XM_030243486.2;-	14.7917	68.1686	0.54252
chr14:10915841:10916841:Ptprg;-XM_006517956.5;-	43.7865	26.0958	0.902422
chr8:41869679:41870679:Frg1;-XM_017312570.3;-	108.289	25.0306	0.669316
chr7:16514771:16515771:Slc1a5;-NM_009201.2;+	21.953	32.5682	0.936454
chr15:12117437:12118437:Zfr;-NM_011767.2;+	170.422	126.535	0.938154
chr18:33596582:33597582:Nrep;-NM_001109988.1;-	229.787	1383.08	0.827231
chr11:87627877:87628877:Supt4a;-NR_149756.1;+	115.178	5.33904	0.680132
chr14:18134865:18135865:2610042L04Rik;-XM_030247892.2;-	1.98695	9.05365	0.0450112
chr13:69957501:69958501:Med10;-NM_138596.2;+	167.535	21.8901	0.835197
chr5:104655672:104656672:Thoc2l;-XM_036164675.1;+	22.5846	61.399	0.844627
chr11:70578462:70579462:Camta2;-XM_030245830.2;-	9.53	10.6513	0.742195
chr8:23196075:23197075:Ikbkb;-NR_188955.1;-	55.5242	76.1571	0.943883
chr16:46316418:46317418:Nectin3;-XR_001781848.3;-	58.3207	4.26054	0.438725
chr1:160864671:160865671:Snord80;-XR_004936762.1;+	1.3232	2.13562	-0.00832111
chr7:115629851:115630851:Sox6;-NM_001025560.3;-	5.18815	5.32566	0.67074
chr15:84546912:84547912:Prr5;-XM_006520279.2;+	3.45836	18.6866	0.890631
chr16:50252225:50253225:Bbx;-XM_006522560.5;-	40.2541	53.7893	0.843357
chr11:43419076:43420076:Ccnjl;-NM_001045530.2;+	36.1774	102.51	0.938628
chr5:143607710:143608710:Cyth3;-XM_017320729.3;+	40.9289	109.984	0.873228
chr3:107803029:107804029:4933431E20Rik;-NR_015459.1;-	7.24868	7.9885	0.484409
chr10:19231787:19232787:Olig3;-NM_053008.3;+	5.2928	5.87294	0.738098
chr4:9843872:9844872:Gdf6;-NM_013526.1;+	1.50363	4.80514	0.887905
chr1:57416255:57417255:1700066M21Rik;-XR_004934779.1;+	14.5251	22.9579	0.771074
chr15:98529093:98530093:Cacnb3;-XM_030248304.2;+	1.08262	1.06781	0.0705471
chr17:47169124:47170124:Bicral;-XM_011246345.4;-	4.96737	5.32567	0.144878
chr8:123939027:123940027:Chmp1a;-NM_145606.3;-	60.0869	266.816	0.882032
chr4:120781702:120782702:Exo5;-NM_001160043.1;-	49.085	116.1	0.861497
chr4:129493961:129494961:Tmem234;-XM_030253889.2;+	94.6688	71.0092	0.890082
chr10:125224955:125225955:Slc16a7;-XM_006513409.5;-	2.83324	7.45593	0.277553
chr7:28151306:28152306:Lrfn1;-NM_001420204.1;+	4.5109	17.6188	0.23288
chr9:57346933:57347933:Ppcdc;-XM_036155189.1;-	10.9282	21.3027	0.637121
chr15:82917098:82918098:Nfam1;-NM_001271412.1;-	1.32463	7.98849	0.631073
chr11:51894548:51895548:Cdkl3;-NR_156698.1;+	11.7584	26.1613	0.651441
chr4:91259777:91260777:Elavl2;-NM_001374238.1;-	10.0451	23.433	0.94245
chr10:115197677:115198677:Tmem19;-XM_006513978.3;-	18.876	62.8429	0.595451
chr18:10181545:10182545:Rock1;-XM_006525725.2;-	28.222	56.9847	0.731318
chr11:120471573:120472573:Arhgdia;-NM_001363425.1;-	224.636	1291.47	0.689523
chr7:141941064:141942064:Ctsd;-NM_009983.3;-	55.4138	663.046	0.803061
chr14:70756978:70757978:Bmp1;-XR_001781089.1;-	37.4945	136.337	0.743343
chr10:29237938:29238938:Rnf146;-NM_026518.4;-	62.8097	187.463	0.882517
chr3:152045573:152046573:Miga1;-XM_011240070.4;-	53.7212	37.8122	0.857324
chr19:46140497:46141497:Gbf1;-NM_178930.3;+	37.5006	94.501	0.868777
chr11:23844783:23845783:Papolg;-XM_006514653.5;-	43.3449	41.5402	0.699964
chr2:90410439:90411439:Ptprj;-NM_008982.6;-	10.3763	6.39081	0.329704
chr11:59098687:59099687:2310033P09Rik;-NM_024210.2;+	58.5816	14.4154	0.139055
chr8:110419429:110420429:Ist1;-XR_003947337.2;-	98.7955	373.862	0.939459
chr3:35807712:35808712:Atp11b;-NR_151627.1;+	50.0109	20.2883	0.872922
chr1:75376247:75377247:Speg;-NM_001173477.2;+	7.18737	5.87295	0.651069
chr17:18050737:18051737:Spaca6;-NM_001162909.1;+	9.26239	1.60171	0.0424553
chr9:119168584:119169584:Myd88;-NM_010851.3;-	5.51931	17.0421	0.879056
chr7:105385223:105386223:Rrp8;-XR_378204.3;-	43.8233	80.9501	0.91637
chr7:98831420:98832420:Dgat2;-NM_026384.3;-	12.3632	55.9195	0.997746
chr13:55740448:55741448:Tmed9;-NM_026211.3;+	247.528	269.621	0.973827
chr1:87780509:87781509:Dgkd;-NM_177646.3;+	33.7115	49.1192	0.973689
chr18:38416954:38417954:Pcdh12;-NM_017378.2;-	4.0107	3.19539	0.833871
chr6:122578844:122579844:Apobec1;-NR_176850.1;-	2.46529	6.92336	0.681781
chr7:75497586:75498586:Klhl25;-NM_029652.1;+	19.5773	67.2719	0.896897
chr1:132345128:132346128:Dstyk;-XM_036163421.1;+	11.9689	10.1442	0.693395
chr7:122968659:122969659:Arhgap17;-XM_030242982.1;-	33.8517	71.364	0.74087
chr2:31973323:31974323:Fam78a;-XR_003952794.2;-	1.65579	1.06513	-0.00789492
chr15:102044178:102045178:Spryd3;-XM_006520886.4;-	20.4214	53.2567	0.923132
chr6:148797254:148798254:Caprin2;-XM_006507041.5;-	10.2291	19.1724	0.892621
chr13:54835498:54836498:Rnf44;-XM_030247095.2;-	65.091	61.2452	0.842233
chr2:121125435:121126435:Map1a;-NM_001173506.1;+	16.8708	25.6274	0.914103
chr10:87982338:87983338:Nup37;-XM_006514057.3;+	33.8318	53.9243	0.78362
chr16:17945006:17946006:Rtn4r;-NM_022982.3;+	2.61632	32.0342	0.88467
chr3:22130996:22131996:Tbl1xr1;-XM_030252922.2;+	12.7508	9.07637	0.651092
chr5:76451895:76452895:Clock;-NM_007715.6;-	26.0511	18.1073	0.600424
chr8:26243806:26244806:Ddhd2;-NM_028102.2;-	19.6487	20.7701	0.775327
chr8:29709193:29710193:Unc5d;-XM_036153853.1;-	2.17093	3.1954	0.284953
chr6:54949097:54950097:Nod1;-NM_172729.3;-	2.06054	6.3908	0.402756
chr6:38852736:38853736:Hipk2;-XM_006505602.5;-	65.3853	18.6398	0.329017
chr2:179812881:179813881:Adrm1;-NM_019822.3;+	111.389	278.164	0.889203
chrX:100463392:100464392:Zmym3;-XM_036162042.1;-	15.8588	59.1149	0.871925
chr12:95661468:95662468:Flrt2;-NM_001422812.1;+	52.2062	59.2633	0.944302
chr6:59185355:59186355:Tigd2;-NM_001081145.1;+	11.3675	8.54247	0.513507
chr11:94218327:94219327:Ankrd40;-NM_027799.2;+	47.5449	13.8815	0.0944238
chr1:74075843:74076843:Tns1;-XM_030252985.2;-	2.3549	1.5977	0.0439504
chr13:100787056:100788056:Rad17;-XM_036157920.1;-	26.1983	49.5287	0.826733
chr3:108818536:108819536:Prpf38b;-XM_030252761.1;-	69.3961	162.966	0.965949
chr2:92014027:92015027:Phf21a;-NM_001362833.1;+	47.3043	41.1106	0.522507
chr4:128547992:128548992:Phc2;-XM_006503234.3;+	6.13483	16.0171	0.575451
chr11:102283742:102284742:Rundc3a;-XR_003949476.2;+	30.4937	272.825	0.846714
chr5:28414666:28415666:Cnpy1;-NM_001310511.1;-	1.91336	5.85824	0.199616
chr8:80021131:80022131:Mmaa;-XM_030243233.1;-	17.809	39.9425	0.925968
chr8:63403879:63404879:Spock3;-NM_023689.3;+	15.5175	34.1699	0.735545
chr1:89857430:89858430:LOC102637806;-XM_030244408.2;+	4.87178	11.212	0.740587
chr19:42419438:42420438:Crtac1;-XM_030251090.2;-	29.2891	79.8851	0.975916
chr10:98750514:98751514:Atp2b1;-NM_001359507.1;+	44.9286	92.3654	0.82758
chr3:129973994:129974994:Col25a1;-NM_198711.3;+	18.6751	11.7459	0.835809
chr14:76741450:76742450:Tsc22d1;-NM_009366.4;+	410.612	1554.2	0.998173
chr5:21748025:21749025:Lrrc17;-NM_028977.1;+	6.61599	90.7637	0.707992
chr10:81462900:81463900:Sirt6;-NR_166193.1;-	33.8149	39.4099	0.708592
chr7:51273885:51274885:Slc17a6;-NM_001355150.1;+	3.1877	7.47466	0.394425
chr5:91078221:91079221:Mthfd2l;-XM_036165407.1;+	40.117	92.8993	0.832704
chr10:87694965:87695965:Igf1;-XM_030244910.1;+	24.6295	24.5596	0.408239
chr3:96507949:96508949:Lix1l;-NM_001163170.1;+	27.1255	61.399	0.733752
chr5:143300647:143301647:Ints15;-XM_006504697.3;-	33.2262	203.973	0.643819
chr11:51475108:51476108:Phykpl;-NR_168564.1;+	3.33807	8.54247	0.590945
chr5:135754019:135755019:Por;-XM_036164891.1;+	8.30005	35.2377	0.712838
chr7:142210733:142211733:Igf2;-NM_001315489.1;-	298.411	236.993	0.9985
chr2:180608518:180609518:Arfgap1;-NM_001177706.2;+	28.6893	190.604	0.901169
chr7:100355846:100356846:Fam168a;-XM_030242670.2;+	31.9071	67.2719	0.912288
chr4:130068095:130069095:Tinagl1;-NM_001168333.1;-	6.40239	18.1073	0.946414
chr19:42419423:42420423:Crtac1;-XM_006527371.4;-	29.2891	79.8851	0.975916
chr10:103202820:103203820:Slc6a15;-XM_036155449.1;+	3.69894	11.212	0.438129
chr5:112490461:112491461:Hps4;-NM_001359853.1;+	17.4722	60.865	0.887114
chr7:39098575:39099575:Zfp939;-XM_036152961.1;+	3.42829	9.61028	0.348942
chr17:34338883:34339883:Brd2;-NM_001424771.1;-	13.7615	27.6935	0.622327
chr5:143314498:143315498:Zdhhc4;-XM_006504733.3;-	25.4624	68.7011	0.880437
chr11:54413145:54414145:Rapgef6;-XM_006532561.5;+	32.659	26.6952	0.819795
chr5:36953598:36954598:Mrfap1;-NM_026242.3;-	606.241	1522.08	0.96673
chr11:83363434:83364434:Taf15;-NM_027427.3;+	154.604	64.6024	0.891502
chr11:118180565:118181565:Usp36;-XR_004937040.1;-	30.1722	20.7701	0.668167
chrX:138110279:138111279:Pwwp3b;-XM_006528541.1;+	9.26239	19.7544	0.988604
chr10:22148873:22149873:H60b;-NM_001177775.1;+	1.26305	2.13562	-0.00808212
chr15:99669896:99670896:Cers5;-NM_028015.2;-	49.3794	152.314	0.875951
chr13:97273985:97274985:Gfm2;-XM_030247302.2;+	39.9365	60.3312	0.954346
chr1:82816681:82817681:Agfg1;-NM_001368850.1;+	77.0462	4.80514	0.146366
chr8:72888632:72889632:Tpm4;-NM_001001491.2;+	429.227	1387.08	0.852516
chr5:108016414:108017414:Evi5;-NM_001378825.1;-	42.609	60.7126	0.774307
chr17:54605569:54606569:Slc5a7;-XM_006524776.5;-	1.83977	1.5977	0.52607
chr17:35116927:35117927:Ehmt2;-XM_030249448.2;+	34.8242	142.552	0.862082
chr10:128157472:128158472:Cnpy2;-XM_006513902.5;+	67.7537	58.7294	0.821616
chr6:83132883:83133883:Wdr54;-XM_030255653.2;-	10.4867	7.45593	0.58617
chr18:46658538:46659538:Fem1c;-NM_173423.4;-	57.364	64.4406	0.913362
chr5:102217287:102218287:Wdfy3;-NM_172882.3;-	72.9285	17.0421	0.696328
chr5:34817152:34818152:Grk4;-XM_017320670.3;+	3.45836	5.33904	0.189325
chr17:23990076:23991076:Flywch1;-NM_001357994.1;-	137.173	185.333	0.959666
chr10:78020505:78021505:Pwp2;-XR_001779417.1;-	33.9989	40.4751	0.86415
chr17:28127780:28128780:Anks1;-NM_001286040.1;+	27.2759	28.2969	0.794004
chr11:69804346:69805346:Gps2;-NM_019726.5;+	64.8968	70.4754	0.831222
chr6:124985879:124986879:Zfp384;-XM_006506202.3;+	36.9293	3.73733	0.61979
chr10:126956529:126957529:Os9;-NM_177614.3;-	70.2791	169.356	0.831108
chr16:84631371:84632371:Gabpa;-XR_876129.4;+	64.536	62.4668	0.777762
chr11:100331350:100332350:Nt5c3b;-XM_030246260.2;-	90.9214	177.877	0.992006
chr9:121106254:121107254:Ulk4;-XM_030244182.1;-	1.10386	3.72797	0.80311
chrM:3342:4342:TrnQ;-unassigned_transcript_3195;-	5.07776	1.06513	-0.0100784
chr6:47631528:47632528:Rn4.5s;-NR_002841.2;-	33.5206	7.45594	0.955769
chr3:51184572:51185572:Elf2;-XM_030252806.1;-	44.6328	74.0268	0.676383
chr4:104223705:104224705:Dab1;-XM_036163643.1;+	3.99967	6.94076	0.638922
chr2:51038623:51039623:Rnd3;-NM_028810.2;-	255.139	687.544	0.977111
chr19:9995058:9996058:Rab3il1;-NR_153790.1;+	32.1176	115.323	0.797115
chr13:63578641:63579641:Fancc;-XM_006517090.4;-	13.1359	36.2145	0.894743
chr6:71885580:71886580:Ptcd3;-XR_001785166.3;-	60.3076	199.18	0.685113
chr2:25318190:25319190:Abca2;-XM_036157601.1;+	6.04461	4.27123	0.494472
chr4:40853484:40854484:B4galt1;-NR_165793.2;-	19.1704	41.0076	0.817378
chr14:19137180:19138180:Gm2956;-XM_011244801.4;-	3.31158	19.1724	0.130888
chr3:132389140:132390140:Aimp1;-NM_007926.2;-	123.044	48.9962	0.87497
chr7:100950749:100951749:Atg16l2;-XM_030243022.2;-	4.04749	9.05363	0.554822
chr12:41073589:41074589:Immp2l;-NM_053122.5;+	7.51817	3.20342	0.382986
chr11:54413131:54414131:Rapgef6;-XR_004936870.1;+	32.659	26.6952	0.819795
chr12:59176019:59177019:Mia2;-XM_030246796.2;+	9.08195	14.9493	0.533167
chr10:20187685:20188685:Bclaf1;-XR_004936284.1;+	203.863	265.884	0.914663
chr4:8689845:8690845:Chd7;-XR_004941924.1;+	51.9957	95.5688	0.699453
chr12:83678515:83679515:Rbm25;-XM_036157590.1;+	91.3909	93.4333	0.894632
chr11:93776179:93777179:Mbtd1;-XM_006531898.3;+	69.5882	76.3483	0.735263
chr17:43670727:43671727:Adgrf5;-XM_036160547.1;+	12.0592	9.07637	0.636847
chr14:34310138:34311138:Ldb3;-NM_001039072.2;-	3.42197	3.1954	0.659362
chr12:116226162:116227162:Dync2i1;-XM_006515780.5;-	17.2938	13.8467	0.676673
chr3:79474706:79475706:Fnip2;-XM_017319620.3;-	12.2161	13.3142	0.236505
chr17:25179097:25180097:Jpt2;-NM_198937.2;-	367.77	503.808	0.97118
chr7:7280788:7281788:Vmn2r29;-NR_003555.1;-	4.63621	2.66283	0.324455
chr10:126956503:126957503:Os9;-XM_030245044.2;-	70.2791	169.356	0.831108
chr14:19635366:19636366:Gm2237;-NM_001374119.1;-	14.6078	12.249	0.690962
chr19:41921253:41922253:Exosc1;-NM_001164561.1;-	64.9438	39.41	0.863859
chr9:21322633:21323633:Qtrt1;-NM_021888.2;+	26.1031	28.8308	0.922406
chr11:115705065:115706065:Tsen54;-NM_029557.1;+	26.7647	65.1363	0.946834
chr11:101442438:101443438:Nbr1;-XM_006532431.1;+	5.5033	6.94076	0.531714
chr4:155788772:155789772:Ssu72;-NM_026899.3;+	108.412	64.0685	0.808463
chr11:101046210:101047210:Tubg2;-NM_134028.2;+	4.08989	28.2969	0.822818
chr11:102771301:102772301:Eftud2;-NM_011431.3;-	367.071	337.115	0.971904
chr1:42889898:42890898:Mrps9;-XR_004934199.1;+	24.7197	97.7044	0.804698
chr15:79048190:79049190:Sox10;-NM_011437.1;-	34.0357	200.245	0.925434
chr6:86825987:86826987:Aak1;-XM_036166135.1;+	35.5158	21.3562	0.83555
chr16:58343418:58344418:St3gal6;-NR_175353.1;-	10.0819	28.226	0.647346
chr8:71858153:71859153:Ankle1;-XM_030243488.2;+	22.5245	21.3562	0.867233
chr12:111540444:111541444:Mark3;-NM_021516.4;+	80.264	284.037	0.940217
chr2:52566316:52567316:Cacnb4;-XM_036157800.1;-	1.14066	1.06513	0.0627285
chr5:142536373:142537373:Radil;-XR_004942508.1;-	2.61247	11.1839	0.521118
chr11:98665733:98666733:Nr1d1;-XR_004936927.1;-	1.50861	3.1954	0.25534
chr3:58912320:58913320:Med12l;-XM_030252646.2;+	2.25545	2.13562	0.344177
chr9:19532815:19533815:Zfp317;-XM_006510277.5;+	30.8245	38.4411	0.733093
chr3:151143019:151144019:Adgrl4;-NM_133222.3;+	5.98446	14.4154	0.687314
chr17:25789166:25790166:Sox8;-XM_036160426.1;-	11.0754	26.0957	0.973073
chr16:16942509:16943509:2610318N02Rik;-XM_006522539.5;-	112.3	42.6054	0.985345
chr4:88356652:88357652:Hacd4;-NM_001377099.1;-	2.94363	4.26053	0.330826
chr7:3647768:3648768:Cnot3;-NM_146176.3;+	50.1913	107.315	0.650493
chr5:69749147:69750147:Gnpda2;-NM_001347363.1;-	17.2938	27.6935	0.979934
chr7:96980816:96981816:Usp35;-NM_001177412.2;-	5.37212	4.26053	0.542584
chr4:106535379:106536379:Ttc4;-XM_006503409.5;-	44.2648	175.214	0.775546
chr1:165021604:165022604:Sft2d2;-XR_001784762.3;-	15.3437	21.3027	0.565169
chr8:79547281:79548281:Lsm6;-NM_030145.3;-	281.374	79.3525	0.808731
chr1:135945239:135946239:Tmem9;-NM_025439.3;+	96.5333	231.18	0.925628
chr9:22299674:22300674:Matcap2;-NM_001378982.1;+	2.37574	3.20342	0.319108
chr5:65694088:65695088:Ube2k;-NR_144566.1;+	215.44	96.1027	0.916426
chr10:75353215:75354215:Gucd1;-XM_006514034.4;-	8.7205	23.4329	0.916553
chr11:51894515:51895515:Cdkl3;-XR_004936900.1;+	11.7584	26.1613	0.651441
chr12:21365893:21366893:Iah1;-NM_026347.3;+	29.7719	6.94076	0.661929
chr4:14930141:14931141:Gm11837;-NM_001243100.1;+	1.59385	1.06781	0.139319
chr8:71349587:71350587:Rpl18a;-NM_029751.4;-	972.134	50.0613	0.519455
chr12:31400970:31401970:Dld;-NM_007861.5;-	232.767	391.969	0.913463
chr6:128277276:128278276:Tead4;-NM_001080979.1;-	5.70328	7.45593	0.496932
chr14:100522011:100523011:Klf12;-XM_036158491.1;-	11.8849	7.45592	0.533417
chr2:13578622:13579622:Vim;-NM_011701.4;+	525.79	1542.98	0.846985
chr1:171909596:171910596:Copa;-NM_009938.4;+	102.307	333.69	0.868355
chr4:48584644:48585644:Tmeff1;-NM_001356272.2;+	80.9857	819.009	0.826198
chr3:103716203:103717203:Dclre1b;-NM_001025312.1;-	23.3283	25.5632	0.717769
chr1:160897730:160898730:Dars2;-NM_172644.4;-	53.942	59.6474	0.880356
chr17:29251134:29252134:Srsf3;-NR_036613.1;+	971.738	2567.01	0.997611
chr1:170886472:170887472:Fcgr3;-NM_010188.5;-	5.99764	11.1839	0.972363
chr8:106553332:106554332:Ranbp10;-XM_030243814.1;-	42.3514	5.85823	0.928037
chr9:77824409:77825409:Elovl5;-XM_030244554.2;+	39.1847	204.485	0.718329
chr13:62163002:62164002:Gm3325;-XM_036157791.1;+	14.2544	13.3476	0.758292
chr4:19574536:19575536:Rmdn1;-XR_001784180.3;+	15.9385	24.5596	0.617971
chr4:17852792:17853792:Mmp16;-NR_166735.1;+	44.6579	49.1192	0.831555
chr8:106785722:106786722:Nfatc3;-NM_001368796.1;+	36.8089	6.94075	0.711631
chr3:55368641:55369641:Dclk1;-XM_030252412.2;+	1.05254	3.73733	0.206066
chr8:88864013:88865013:Heatr3;-NM_172757.3;+	35.1549	88.0942	0.764944
chr14:67952657:67953657:Cdca2;-XM_030247604.2;-	95.3735	63.908	0.886817
chr2:74408792:74409792:Lnpk;-NM_027133.3;-	43.9705	71.364	0.851684
chr14:31923400:31924400:Parg;-XM_036158604.1;+	62.9421	66.2041	0.936883
chr2:144397665:144398665:Sec23b;-XM_036162251.1;+	33.6213	153.23	0.905425
chr6:11906949:11907949:Ndufa4;-NM_010886.3;-	679.905	13.3142	0.838818
chr6:127745930:127746930:Prmt8;-XM_030255490.1;-	28.406	69.2337	0.7649
chr2:34261191:34262191:Pbx3;-XM_036159522.1;-	18.8024	64.9732	0.750153
chr2:175529167:175530167:Gm2007;-NM_001378595.1;+	68.6559	3.73733	0.191578
chr17:33048735:33049735:Zfp799;-XM_011246442.4;-	21.7461	18.1073	0.727607
chr5:105007488:105008488:Zfp951;-XR_004942546.1;-	5.48251	4.7931	0.075545
chr6:89620470:89621470:Txnrd3;-NM_153162.3;+	5.26272	26.1613	0.828109
chr4:141520423:141521423:Casp9;-NM_015733.5;+	18.7954	53.3904	0.88886
chr16:58547773:58548773:Cldnd1;-NR_045517.1;+	141.101	224.24	0.816905
chr5:106843985:106844985:Zfp644;-XM_036165287.1;-	79.8827	19.1724	0.699226
chr18:82492383:82493383:Mbp;-XM_006526452.5;+	6.25512	5.33904	0.742871
chr13:67080636:67081636:Mterf3;-NM_025547.4;-	34.2197	19.705	0.834235
chr2:156021653:156022653:Rbm39;-XM_030248020.2;-	626.625	493.157	0.947347
chr10:61946247:61947247:Fam241b;-NM_001358253.1;-	6.77035	15.977	0.923188
chr18:57107951:57108951:C330018D20Rik;-NM_029909.1;-	21.4885	25.5632	0.834037
chrX:141749222:141750222:Ammecr1;-NM_019496.4;-	24.0274	5.85823	0.56041
chr1:171172743:171173743:Pfdn2;-NM_001360824.1;+	250.536	44.848	0.964182
chr1:165287633:165288633:Dcaf6;-XR_004934806.1;-	13.6879	10.6513	0.768283
chr11:103157727:103158727:Map3k14;-NM_016896.3;-	8.20536	8.52106	0.712427
chr4:124830277:124831277:Airim;-XM_006502884.4;+	10.1946	11.7459	0.714437
chr6:47571217:47572217:Ezh2;-NM_001409823.1;-	191.115	411.674	0.940691
chr15:96540294:96541294:Slc38a1;-NM_001166458.1;-	61.485	117.165	0.936193
chr9:110236778:110237778:Ptpn23;-NM_001081043.1;-	43.4185	34.0843	0.85556
chr12:67268127:67269127:Mdga2;-XM_006516013.4;-	1.10386	4.26054	0.041106
chr11:85243444:85244444:Bcas3;-XM_030245679.2;+	7.96926	57.6616	0.819763
chrX:151151214:151152214:Gpr173;-NR_132633.2;-	10.0083	8.52107	0.139126
chr7:44145524:44146524:Garin5a;-XM_036153519.1;+	6.97686	2.13562	0.400065
chr9:99125037:99126037:Cep70;-XM_030244538.2;+	31.5462	38.4411	0.874557
chr1:98023078:98024078:Pam;-XM_030252190.1;-	14.4606	38.8774	0.74194
chr6:35154174:35155174:Nup205;-XR_001785168.3;+	55.6946	31.5003	0.98724
chr10:89092866:89093866:Ano4;-XM_030245124.1;-	2.57568	5.32567	0.187521
chr19:7394481:7395481:Zfta;-NM_175381.7;+	65.6788	1.06781	-0.00508206
chr9:21335723:21336723:Dnm2;-XM_036154605.1;+	59.4236	146.824	0.87771
chr11:22236586:22237586:Ehbp1;-XM_011243684.4;-	28.2221	21.3027	0.157334
chr17:29482445:29483445:Ppil1;-NM_026845.4;-	90.9213	99.59	0.711529
chr5:137682515:137683515:Agfg2;-NM_001303271.1;-	39.2974	28.7586	0.892633
chr8:13807156:13808156:Cdc16;-NM_027276.3;+	99.5707	569.675	0.957864
chr4:133311184:133312184:Gpn2;-NM_133884.2;+	18.3142	18.6867	0.556449
chr7:141614290:141615290:Mob2;-XM_036152537.1;-	27.4125	84.6781	0.611087
chr10:66932308:66933308:Jmjd1c;-XM_036155488.1;+	5.14243	3.20342	0.394352
chr14:76651945:76652945:Tsc22d1;-XR_004938376.1;+	24.9002	7.47467	0.384224
chr14:25927174:25928174:Tmem254;-NM_025311.3;-	98.354	52.1915	0.764229
chr16:8454861:8455861:Tmem186;-NM_001362486.1;-	15.2701	82.0154	0.649052
chr11:61384592:61385592:Mapk7;-NM_011841.2;-	61.7794	167.759	0.934916
chrX:168102942:168103942:Gm15246;-XM_036161754.1;+	1.71414	4.27123	0.196512
chrX:72954443:72955443:Arhgap4;-XM_011247532.4;-	1.76618	4.7931	0.684161
chr2:136555128:136556128:Snap25;-NM_001412617.1;+	14.6454	115.323	0.799138
chr7:98886800:98887800:Mogat2;-XM_011241737.1;-	3.53235	7.45592	0.733284
chr11:116422777:116423777:Sphk1;-NM_001372487.1;+	2.07501	11.7459	0.876206
chr4:155048094:155049094:Pank4;-NR_176005.1;+	20.5096	2.66952	0.580922
chr1:97697394:97698394:Gin1;-XM_006529614.5;+	7.78882	22.9579	0.717793
chr7:142212722:142213722:Igf2;-XM_030242159.1;-	889.417	690.207	0.999333
chr7:95858628:95859628:Tenm4;-XM_030242544.1;+	29.381	13.3476	0.544951
chr11:97305862:97306862:Arhgap23;-XM_006533865.4;+	6.10475	5.33904	0.404142
chr18:34639384:34640384:Fam13b;-XM_036161109.1;-	22.7763	24.4981	0.674785
chr12:34007170:34008170:Twist1;-NM_011658.2;+	101.315	2.13562	0.0377672
chr6:47806939:47807939:Zfp786;-NM_177882.4;-	10.4131	10.6513	0.694417
chr8:111723955:111724955:Ddx19a;-NM_007916.2;-	96.5511	225.276	0.80772
chr12:46865050:46866050:Nova1;-NM_001364635.1;-	27.7437	48.9961	0.86261
chr2:61422941:61423941:Tank;-NR_149323.1;+	23.2462	76.3482	0.672345
chr7:114013888:114014888:Pde3b;-XR_001785490.3;+	19.7277	18.1527	0.532221
chr11:118309444:118310444:Cant1;-NM_001025618.2;-	35.1028	84.1455	0.918993
chr10:128015666:128016666:Rbms2;-NM_001039080.1;-	3.27479	2.66283	0.579137
chr13:38842504:38843504:Eef1e1;-NM_025380.2;-	114.139	83.0804	0.954808
chr1:58749976:58750976:Cflar;-XM_011238420.4;+	7.00694	12.8137	0.532205
chr8:85413991:85414991:Nacc1;-NM_025788.3;-	69.5433	17.0421	0.62341
chr4:126450271:126451271:Clspn;-NM_001405798.1;+	35.7564	9.61027	0.696283
chr17:24746412:24747412:Traf7;-NM_153792.2;-	93.4603	168.824	0.965788
chr5:124492191:124493191:Cdk2ap1;-NM_013812.2;-	294.289	477.18	0.869794
chr4:156389877:156390877:Dhrsx;-NM_001033326.3;+	30.193	42.7123	0.255942
chr10:39048984:39049984:Ccn6;-XM_036155821.1;-	1.47181	2.66283	0.478187
chr2:166646892:166647892:Arfgef2;-XM_036162763.1;+	9.6834	7.47466	0.632742
chr2:28807495:28808495:Barhl1;-XM_030251884.1;-	2.72286	3.72797	0.198569
chr7:24245624:24246624:Xrcc1;-NM_009532.5;+	11.187	49.1192	0.817151
chr6:86395591:86396591:Tia1;-XM_036166019.1;+	1.14276	2.13562	-0.00608013
chr10:128481455:128482455:Ikzf4;-XM_036155766.1;-	2.13413	1.5977	0.0513222
chr5:32903186:32904186:Pisd;-NM_001347332.1;-	4.04749	12.7816	0.786854
chr7:12771702:12772702:Ube2m;-NM_001168469.2;-	255.728	4.7931	0.105421
chr5:127693956:127694956:Slc15a4;-NM_133895.1;-	19.8695	60.7127	0.85981
chr4:106923535:106924535:Cyb5rl;-XR_004941866.1;+	4.81163	9.07637	0.943664
chr17:31738446:31739446:Wdr4;-XM_036160713.1;-	3.31158	7.45593	0.45207
chr2:177760268:177761268:Phactr3;-NM_001177789.1;+	3.93952	3.20342	0.444638
chr5:122188022:122189022:Cux2;-XM_011248166.4;-	14.0926	6.3908	0.562521
chr3:152045571:152046571:Miga1;-XM_036163014.1;-	53.7212	37.8122	0.857324
chr1:91340444:91341444:Hes6;-NM_001360899.1;-	144.238	268.414	0.96904
chr14:30740595:30741595:Pbrm1;-NM_001081251.1;+	84.4441	165.51	0.953984
chr11:35870854:35871854:Wwc1;-NM_170779.2;-	17.2202	1.06513	-0.0090392
chr2:129434996:129435996:Sirpa;-NM_001420770.1;+	7.63846	45.3819	0.309102
chr2:121637079:121638079:Frmd5;-XR_004939972.1;-	25.0576	27.6935	0.817022
chr17:32503196:32504196:Brd4;-XM_030249930.2;-	139.27	199.18	0.976574
chr15:82158694:82159694:Septin3;-NM_011889.4;+	27.3661	45.3819	0.624666
chr11:102283719:102284719:Rundc3a;-XR_003949474.2;+	30.4937	272.825	0.846714
chr3:95800733:95801733:Aph1a;-NM_146104.3;+	40.3876	132.942	0.753964
chr2:34999008:35000008:Cntrl;-NM_001379274.1;+	7.00693	16.551	0.540022
chr18:39622082:39623082:Nr3c1;-XM_006525665.5;-	2.3917	5.32566	0.250551
chrX:72830278:72831278:Ssr4;-NM_001358213.2;+	68.5657	16.0171	0.613123
chr1:182781992:182782992:Tlr5;-XM_017321701.2;+	1.17283	1.06781	-0.00473851
chr16:32697262:32698262:Fyttd1;-XM_006522522.4;+	102.728	249.333	0.964464
chr3:95726186:95727186:Rprd2;-NM_001368178.2;-	17.1834	12.7816	0.359385
chr19:6096675:6097675:Syvn1;-NM_001164709.1;+	20.3291	91.2976	0.91167
chr7:4122053:4123053:Ttyh1;-XM_036153302.1;+	13.5928	103.577	0.713811
chr10:40017762:40018762:Slc16a10;-XR_380076.5;-	3.67954	22.9004	0.995812
chr19:34899268:34900268:Kif20b;-XM_006527084.5;+	38.463	34.7038	0.886526
chr12:9023501:9024501:Wdr35;-NM_172470.3;+	19.3969	28.8308	0.812499
chr16:21241372:21242372:Vps8;-XM_006521956.3;+	14.1342	34.1699	0.909095
chr5:104261454:104262454:Sparcl1;-NM_010097.4;-	53.0957	167.226	0.82578
chr14:118374047:118375047:Gpr180;-XM_006519335.4;+	31.0651	115.323	0.827496
chr2:4722122:4723122:Bend7;-XM_036160211.1;+	2.19531	4.27123	0.159662
chr10:128572942:128573942:Dgka;-XR_003948587.2;-	1.03027	1.06513	0.0915995
chr13:73476074:73477074:Ndufs6;-NR_187109.1;-	147.292	10.6513	0.883238
chr18:80297958:80298958:Slc66a2;-XM_006526520.5;+	1.29313	6.40685	0.415604
chr19:60877687:60878687:Grk5;-NM_018869.3;+	6.10475	1.60171	0.177066
chr7:44319750:44320750:Myh14;-XM_036153445.1;-	1.06707	1.5977	0.699959
chrX:138380616:138381616:Radx;-NM_175326.6;+	1.29313	1.06781	0.968032
chr10:75353282:75354282:Gucd1;-XM_036155978.1;-	7.21189	22.3678	0.935921
chr5:136911569:136912569:Col26a1;-NM_001346699.1;-	103.579	307.291	0.748211
chr2:28530842:28531842:Tsc1;-XM_011239142.4;+	23.8777	18.1527	0.861942
chr6:39354141:39355141:Slc37a3;-NR_155077.1;-	49.9681	108.644	0.764544
chr16:18101681:18102681:Mir1306;-NR_035467.2;-	4.48903	6.3908	0.0521271
chr9:35110701:35111701:Tirap;-NM_001177847.1;-	14.019	18.6398	0.729894
chr7:92285924:92286924:Gm26944;-XR_003946831.2;+	8.54064	1.06781	0.949015
chr5:8472216:8473216:Dbf4;-NM_001190717.1;-	57.2904	111.839	0.790553
chr12:69230341:69231341:Rpl36al;-NM_025589.4;-	555.315	5.85824	0.852156
chr12:56392179:56393179:Mbip;-NM_145442.2;-	63.2513	61.2452	0.820648
chr9:54857574:54858574:Psma4;-NM_001409691.1;+	132.621	242.393	0.644357
chr11:50731914:50732914:Zfp879;-XM_030245779.1;-	2.3917	1.06513	0.151345
chr12:85222256:85223256:Pgf;-NM_001271705.2;-	1.69259	1.5977	0.0459132
chr16:84570511:84571511:Jam2;-NM_023844.5;+	33.8017	73.1449	0.73217
chr3:88243070:88244070:Smg5;-XR_004941307.1;+	43.7858	56.0599	0.89716
chr14:30972772:30973772:Phf7;-NR_153760.1;-	11.4066	16.5096	0.502445
chrX:142936191:142937191:Sertm2;-NM_001354493.1;+	1.74422	3.20342	0.378737
chr14:75692872:75693872:Siah3;-NM_001128093.2;+	5.56345	5.87294	0.857208
chr1:58750150:58751150:Cflar;-NR_149256.1;+	7.06708	12.8137	0.53209
chr4:128951437:128952437:Rnf19b;-NM_001368763.1;+	7.51817	13.3476	0.622695
chr9:66033436:66034436:Ciao2a;-XM_036155224.1;+	70.0393	113.188	0.735262
chr10:53472557:53473557:Asf1a;-NM_025541.3;+	102.999	78.4839	0.871463
chr6:34854524:34855524:Cyren;-XM_030255676.2;-	21.8564	26.0958	0.810939
chr13:55359792:55360792:Nsd1;-XM_036157905.1;+	30.9749	10.6781	0.788361
chr4:41773601:41774601:Ccl27a;-NM_001361246.1;-	25.7936	24.4981	0.830471
chr6:72520874:72521874:Capg;-NM_007599.4;+	3.54858	11.212	0.930648
chr1:75483682:75484682:Inha;-XM_011238675.3;+	1.29313	1.06781	-0.00651393
chr16:44978236:44979236:Slc35a5;-XM_006522647.5;-	23.2547	9.58619	0.595641
chr1:12761965:12762965:Sulf1;-XM_006495513.5;+	48.7779	71.5432	0.868144
chr2:32125821:32126821:Pomt1;-NM_001424660.1;+	11.2472	30.4325	0.900204
chr4:43058316:43059316:Unc13b;-XM_036163971.1;+	14.7657	19.2205	0.48251
chr5:142802503:142803503:Tnrc18;-XM_030254453.2;-	44.5224	22.9004	0.383927
chr15:36496437:36497437:Ankrd46;-NM_175134.4;-	64.0975	230.069	0.939716
chr7:44545017:44546017:Fuz;-NM_001403451.1;+	11.3975	37.3733	0.958201
chr5:140374490:140375490:Snx8;-XM_036165098.1;-	29.1787	91.0689	0.850869
chr11:101192612:101193612:Becn1;-NM_001359819.1;-	151.634	283.858	0.883264
chr18:34354325:34355325:Gm10548;-NR_040534.1;-	1.83977	4.26053	0.149358
chr11:82671739:82672739:Lig3;-NM_001403857.1;+	33.11	60.3312	0.825528
chr8:105065493:105066493:Cmtm3;-XM_006531329.3;+	5.05221	1.60171	-0.00245293
chr12:46864048:46865048:Nova1;-XM_030246859.2;-	7.39587	27.1609	0.587341
chrX:150798942:150799942:Smc1a;-XM_006528840.4;+	74.1292	160.171	0.934162
chr19:26725320:26726320:Smarca2;-NM_026003.3;+	13.4425	46.9836	0.720695
chr6:24527189:24528189:Ndufa5;-NM_001311068.2;-	319.715	2.66283	0.766954
chr6:99499207:99500207:Foxp1;-XM_006505316.5;-	9.01486	4.26053	0.666865
chr8:122305540:122306540:n-TMcat17;-unassigned_transcript_1357;-	4.15788	10.1188	0.833096
chrX:159284834:159285834:Phka2;-XM_030251194.2;+	14.1342	21.3562	0.715351
chr10:87982330:87983330:Parpbp;-XM_006514268.4;-	21.4885	19.1724	0.787077
chr12:79218722:79219722:Vti1b;-NM_001422642.1;-	137.026	37.2797	0.846198
chr5:143846157:143847157:Aimp2;-NM_146165.2;-	57.2903	55.9195	0.690381
chr9:7836307:7837307:Birc2;-NM_001291503.1;-	36.0963	38.3448	0.767544
chr11:85030625:85031625:Chct1;-XM_011249281.4;+	4.33047	2.66952	0.564896
chr9:57428015:57429015:Cox5a;-NM_007747.2;+	159.054	19.2205	0.66045
chr7:80510186:80511186:Zscan2;-XM_006540812.5;+	21.4418	60.8651	0.850628
chr14:39194529:39195529:Nrg3;-XM_036158506.1;-	1.83977	2.66283	0.255888
chr16:93628651:93629651:Morc3;-XM_006523060.4;+	25.7121	37.3733	0.818115
chr1:91728683:91729683:Twist2;-NM_007855.3;+	24.9302	37.3733	0.476229
chr8:123980434:123981434:Zfp276;-NM_020497.2;+	15.5777	40.0428	0.806093
chr19:46326610:46327610:Cuedc2;-XM_030251041.2;-	198.695	61.2452	0.943565
chr11:6241097:6242097:Ogdh;-NM_001252283.1;+	85.7673	162.841	0.793588
chr1:37468720:37469720:Unc50;-NM_026123.4;+	61.228	57.6617	0.853249
chr11:82801612:82802612:Unc45b;-NM_178680.5;+	4.75148	17.6188	0.868733
chr2:180798308:180799308:Eef1a2;-NM_007906.3;-	2.28131	28.226	0.731375
chr2:166646887:166647887:Arfgef2;-XM_006500483.4;+	9.6834	7.47466	0.632742
chr14:17613831:17614831:Gm3264;-XM_036158309.1;-	5.85046	60.7126	0.291352
chr12:116040846:116041846:Vipr2;-NM_009511.2;+	1.77429	6.94075	0.377414
chr6:48817808:48818808:Tmem176b;-NM_001164208.1;-	22.8131	35.682	0.785938
chr6:42669534:42670534:Tcaf1;-NM_029930.3;-	41.6892	141.13	0.366198
chr4:95445244:95446244:Fggy;-NM_001113412.1;+	7.66853	13.8815	0.825285
chr4:41755762:41756762:Galt;-NM_001302511.2;+	2.04494	2.13562	0.473881
chr16:93508297:93509297:Dop1b;-XR_876136.1;+	10.9164	6.94076	0.935723
chr7:82297311:82298311:Efl1;-XM_030241945.2;+	19.3067	26.1613	0.785207
chr9:122779565:122780565:1110059G10Rik;-NM_025419.4;-	24.3585	11.7165	0.554564
chr17:56891024:56892024:Safb2;-NM_001414449.1;-	76.9759	68.7011	0.734107
chr17:25233744:25234744:Cramp1;-XM_017317589.3;-	11.9953	1.5977	0.226527
chrX:151015734:151016734:Kdm5c;-NM_001403071.1;+	91.9923	70.4753	0.935607
chr3:60408265:60409265:Mbnl1;-XM_006501786.4;+	42.192	18.6866	0.49261
chr5:143255277:143256277:Zfp316;-NM_017467.3;-	12.8416	23.9655	0.640355
chr15:90933549:90934549:Kif21a;-NM_001411307.1;-	34.0725	58.0498	0.820742
chr7:30251753:30252753:Mir9769;-NR_128568.1;+	2.91705	7.47466	0.927218
chr6:4746678:4747678:Sgce;-XM_036165974.1;-	46.3254	101.188	0.786225
chr2:118877116:118878116:Knl1;-XM_006500376.4;+	32.9596	36.3055	0.826592
chr5:143607707:143608707:Cyth3;-XM_036164909.1;+	40.9289	109.984	0.873228
chr18:36413658:36414658:Pura;-NM_008989.4;+	5.62359	1.06781	0.180986
chr5:65288074:65289074:Klhl5;-NM_175174.4;+	3.54858	14.4154	0.531015
chr7:34012472:34013472:Garre1;-NM_172741.3;-	14.203	20.7701	0.520564
chr8:107141459:107142459:Zfp90;-NM_001368331.1;+	26.7647	52.3226	0.612966
chr4:131600871:131601871:Srsf4;-NM_001369308.1;+	89.6166	328.885	0.931806
chr10:60588122:60589122:Slc29a3;-XM_006514118.5;-	10.4867	11.7165	0.84192
chr4:102971403:102972403:Mier1;-XR_004941961.1;+	44.267	27.2291	0.820111
chrX:20157769:20158769:Slc9a7;-XM_006527616.4;-	3.64274	3.72797	0.31814
chr7:28661299:28662299:Actn4;-XM_006540257.4;-	237.772	308.888	0.943147
chr12:112625281:112626281:Mir6939;-unassigned_transcript_1931;-	1.25104	6.92337	0.0130441
chr11:59677548:59678548:Pld6;-NR_110894.1;-	1.5454	2.66283	0.758926
chr7:130246945:130247945:Tacc2;-XM_036153297.1;+	5.35294	13.3476	0.356066
chr4:129878066:129879066:Adgrb2;-XM_011240507.2;+	5.98446	2.13562	0.0369563
chr15:100497436:100498436:Pou6f1;-XM_030248417.2;-	7.35907	9.05364	0.393523
chr9:21981798:21982798:Gm16845;-NR_040406.1;+	3.33807	1.06781	0.161079
chr5:96309114:96310114:Cnot6l;-NM_001285514.1;-	5.66649	7.9885	0.0252381
chr12:73332895:73333895:Trmt5;-XR_004937555.1;-	20.7894	39.9425	0.542106
chr13:100911833:100912833:Cenph;-XM_006517678.4;-	67.7771	28.7586	0.656424
chr15:66448898:66449898:Phf20l1;-XR_003951381.1;+	52.8077	103.577	0.917794
chr10:79390411:79391411:Mier2;-XM_006514081.1;-	21.6357	86.8084	0.898153
chr10:57408073:57409073:Serinc1;-NM_019760.4;-	131.543	728.552	0.599446
chrX:163202362:163203362:Piga;-XM_017318428.3;+	18.224	31.5003	0.944213
chr4:124586895:124587895:Utp11;-XM_036164362.1;-	100.635	54.8544	0.719619
chr18:80089588:80090588:Pard6g;-XR_004939889.1;+	30.9448	147.891	0.911272
chr12:85017110:85018110:Arel1;-XM_036157600.1;-	24.8737	29.2912	0.803989
chr12:70871968:70872968:Frmd6;-XM_006515979.5;+	36.2376	70.4753	0.969047
chr5:130173224:130174224:Kctd7;-NM_172509.4;+	5.47323	11.212	0.752905
chr10:80084783:80085783:Ndufs7;-NM_029272.4;+	94.0373	18.6866	0.887323
chr7:66037555:66038555:Lrrk1;-XM_006540841.2;-	12.7312	5.85823	0.154023
chr3:89043430:89044430:Pklr;-NM_001099779.1;+	3.06741	4.27123	0.261092
chr6:124688618:124689618:Emg1;-NM_001409784.1;-	187.472	70.8314	0.819699
chr16:97883139:97884139:A630089N07Rik;-NR_015491.1;-	30.0618	6.3908	0.59844
chrX:65692619:65693619:Slitrk2;-XM_036161953.1;+	4.42069	3.20342	0.336888
chr17:56979733:56980733:Ranbp3;-XR_004939581.1;+	75.0013	385.479	0.701201
chr7:81583707:81584707:Hdgfl3;-NM_013886.4;-	89.0815	189.594	0.907987
chr6:136918395:136919395:Arhgdib;-NM_001301309.2;-	31.7912	27.1609	0.922744
chr9:65201033:65202033:Clpx;-XR_379423.4;+	46.0112	132.942	0.800792
chr13:100240094:100241094:Bdp1;-XR_382739.3;-	26.1247	29.2912	0.76991
chr1:64729463:64730463:Ccnyl1;-XM_006495953.4;+	27.6969	4.80514	0.000687112
chr17:79922583:79923583:Rmdn2;-XM_006524496.5;+	2.61632	9.61027	0.58375
chr5:100126294:100127294:4930524J08Rik;-XM_030254981.1;+	7.8189	1.06781	0.198358
chr1:135763552:135764552:Tnnt2;-XM_006529383.4;+	27.6669	16.0171	0.908176
chr14:30375839:30376839:Rft1;-NR_189625.1;+	12.4501	30.4325	0.805705
chr7:28440746:28441746:Mrps12;-NM_001360252.1;-	83.1575	6.3908	0.372107
chr5:110927995:110928995:Pus1;-XM_006535148.3;-	39.8126	84.1456	0.908425
chr2:128659491:128660491:Tmem87b;-XR_004940742.1;+	14.1342	30.4326	0.714921
chr15:54975324:54976324:Deptor;-NM_145470.4;+	1.62393	11.7459	0.67603
chr7:79676310:79677310:Zfp710;-XM_006540742.5;+	2.28552	1.60171	0.543242
chr9:22299357:22300357:Matcap2;-XR_001779003.3;+	1.26305	3.20342	0.480494
chr9:49397072:49398072:Ttc12;-XM_030244325.2;-	2.3917	7.98849	0.6607
chr11:48761715:48762715:Irgm1;-XM_030245596.2;-	2.09734	1.5977	0.610868
chr8:47069782:47070782:Primpol;-XM_036154152.1;-	13.6143	22.9004	0.829689
chrX:119199457:119200457:Pcdh11x;-XM_006528388.4;+	5.41308	9.61027	0.992636
chr6:51446388:51447388:Hnrnpa2b1;-XR_003956229.2;-	1855.52	4007.03	0.988844
chr1:86286806:86287806:C130036L24Rik;-NR_015507.3;+	11.187	1.06781	0.262827
chrX:72924343:72925343:L1cam;-XM_006527860.4;-	16.3739	43.1379	0.662194
chr15:81694750:81695750:Tef;-XM_036159316.1;+	15.8483	30.4325	0.803176
chr16:87228947:87229947:Ltn1;-XM_036160183.1;-	58.5414	28.226	0.782074
chr10:62859195:62860195:Hnrnph3;-XM_030245168.2;-	189.275	412.739	0.962635
chr11:83832416:83833416:Ddx52;-NM_030096.2;+	61.258	98.2384	0.889604
chr4:59625907:59626907:E130308A19Rik;-XM_011250008.4;+	16.54	98.2383	0.780589
chr14:34224003:34225003:Bmpr1a;-NM_009758.4;-	63.7296	92.6667	0.859529
chr14:63074610:63075610:Wdfy2;-XR_003950859.1;+	20.3592	17.0849	0.786371
chr1:77491263:77492263:Epha4;-XM_006496407.4;-	33.3366	38.3448	0.875683
chr10:79951102:79952102:Stk11;-XR_003948638.2;+	60.1454	260.545	0.866718
chr6:48025077:48026077:Zfp777;-XR_003956255.2;-	18.5817	15.4444	0.222442
chr12:86772734:86773734:Angel1;-NM_144524.2;-	11.6641	20.2375	0.664837
chr2:75488916:75489916:Hnrnpa3;-XR_004940316.1;+	1114.91	1345.44	0.696335
chr10:8761633:8762633:Sash1;-XM_030245255.2;-	19.3912	4.79309	0.552033
chr10:119948417:119949417:Helb;-XR_004936063.1;-	7.50625	6.92337	0.436225
chr16:18031591:18032591:Ccdc188;-XM_011246068.1;+	1.53371	2.13562	0.321942
chr4:152092848:152093848:Klhl21;-NM_001033352.3;+	8.691	23.4918	0.94459
chr14:76652565:76653565:Tsc22d1;-XM_017315943.2;+	3.00727	3.20342	-0.0155227
chr14:51107179:51108179:Gm26782;-XR_004938645.1;+	4.78155	5.33904	0.384836
chr3:103820936:103821936:Rsbn1;-NM_172684.3;+	28.8397	14.4154	0.670466
chr2:180351621:180352621:Gid8;-NM_001289651.1;+	66.5208	149.493	0.868582
chr11:106811041:106812041:Smurf2;-NM_025481.3;-	31.9384	20.7701	0.522868
chr7:44973882:44974882:Rpl14-ps1;-NR_110499.1;+	676.695	65.6702	0.56192
chr15:100497437:100498437:Pou6f1;-XM_017316509.2;-	7.35907	9.05364	0.393523
chr17:49870996:49871996:Daam2;-XM_006525090.5;-	59.0934	26.0958	0.8417
chr1:6804584:6805584:St18;-XM_006495502.5;+	2.67647	7.47466	0.47504
chr14:100521424:100522424:Klf12;-NM_010636.4;-	29.2155	26.6283	0.640246
chr11:60308278:60309278:Atpaf2;-NM_001408880.1;-	2.31811	2.66283	0.407807
chr5:129030128:129031128:Rimbp2;-XM_006504293.4;-	1.39822	1.5977	0.0681297
chr14:122771211:122772211:Pcca;-XM_036158399.1;+	39.4252	112.12	0.968712
chr15:76422494:76423494:Slc52a2;-XR_004938852.1;+	11.3374	53.9243	0.90106
chr7:30007678:30008678:Alkbh6;-NM_198027.3;+	47.9358	14.4154	0.80095
chr16:38370108:38371108:Poglut1;-XM_030249090.2;-	45.7734	162.965	0.88737
chr13:18118302:18119302:Rala;-NM_019491.5;-	120.762	38.8774	0.902179
chr13:12534831:12535831:Edaradd;-NM_133643.4;-	3.23799	5.85823	0.490243
chr7:34088630:34089630:Lsm14a;-NM_001360656.1;-	130.108	275.87	0.940663
chr5:121849923:121850923:Atxn2;-XM_030254247.2;+	4.81163	11.212	0.577009
chr11:6241137:6242137:Ogdh;-XM_030245651.1;+	86.1582	162.841	0.793566
chr19:4806053:4807053:Rbm4b;-NM_025717.3;+	55.0631	292.579	0.929203
chr5:24828954:24829954:Smarcd3;-XR_003955694.1;-	3.2012	27.1609	0.936154
chr5:144705104:144706104:Trrap;-NM_001081362.2;+	15.6077	1.06781	0.400734
chr8:70202112:70203112:Zfp963;-NM_001200023.1;-	8.09497	23.9655	0.879525
chr2:26917510:26918510:Slc2a6;-NM_172659.2;-	1.5454	9.05364	0.850427
chr14:25694094:25695094:Ppif;-NM_134084.1;+	36.1474	109.45	0.92621
chr4:129228663:129229663:Rbbp4;-NM_009030.3;-	486.913	555.467	0.789432
chr14:20843725:20844725:Camk2g;-XM_030247621.1;-	35.4339	56.4521	0.782184
chr9:16413478:16414478:Fat3;-XM_036155027.1;-	24.3953	14.9119	0.746431
chr8:71995052:71996052:Mvb12a;-XM_030243804.2;+	39.8162	24.5596	0.91581
chr5:76452139:76453139:Clock;-NM_001289826.1;-	26.1615	18.1073	0.600329
chrX:12627712:12628712:Med14;-NM_001048208.1;-	30.9817	37.2797	0.662759
chr9:102503197:102504197:Cep63;-XM_006511747.5;-	22.7395	51.1264	0.530333
chr3:103875132:103876132:Phtf1os;-NR_030676.1;-	4.19467	2.13026	0.361056
chr10:87982331:87983331:Parpbp;-XR_003948816.1;-	21.4885	19.1724	0.787077
chr11:62139310:62140310:Adora2b;-NM_007413.4;+	2.91705	13.8815	0.685123
chr6:82916224:82917224:Sema4f;-NM_001410310.1;-	4.45224	15.4444	0.36863
chr4:135690050:135691050:Gale;-XR_003955031.2;+	3.36814	12.8137	0.961193
chr11:78356027:78357027:Slc46a1;-NM_026740.2;+	3.6388	26.1613	0.844321
chr3:97674830:97675830:Pde4dip;-NR_110360.1;-	31.46	36.2145	0.68277
chr1:63484550:63485550:Adam23;-NM_011780.3;+	6.25512	17.6188	0.830608
chr1:172309319:172310319:Igsf9;-XR_004935293.1;+	33.2002	71.5431	0.75193
chr17:24022384:24023384:Srrm2;-XM_030250128.2;+	2.76669	2.66952	0.240468
chr17:57137483:57138483:Rfx2;-NM_009056.3;-	4.56262	5.85823	0.181796
chr7:4448156:4449156:Rdh13;-NM_001290409.1;-	20.2375	4.7931	0.271577
chr12:76450188:76451188:Hspa2;-NM_001409572.1;+	4.11995	14.9493	0.931615
chr8:104974671:104975671:Tk2;-XM_011248461.3;-	22.114	66.5709	0.941276
chr1:155848451:155849451:Cep350;-XM_006529907.5;-	27.0078	1.5977	0.16503
chr19:45548524:45549524:Dpcd;-NM_172639.3;+	54.8225	14.4154	0.769354
chr14:8507411:8508411:Thoc7;-NM_001359901.2;+	6.97686	10.1442	0.145814
chr2:24864826:24865826:Pnpla7;-XM_036161767.1;+	3.54858	2.13562	0.533576
chr4:114765954:114766954:Foxd2os;-NR_030721.2;+	10.8863	6.40685	0.55299
chr1:192717245:192718245:Syt14;-XM_036165952.1;-	13.6879	6.92337	0.382254
chr8:80021101:80022101:Mmaa;-XM_036153715.1;-	17.809	39.9425	0.925968
chr7:126100772:126101772:Atxn2l;-XM_030242517.1;-	32.1592	29.8237	0.753205
chr4:49631534:49632534:Rnf20;-XM_011249906.4;+	31.3357	71.0092	0.922646
chr4:156281445:156282445:Agrn;-NM_021604.3;-	101.04	43.1379	0.920691
chr7:105385432:105386432:Ilk;-NM_010562.2;+	87.9625	396.69	0.906452
chr5:88701821:88702821:Utp3;-NM_023054.2;+	88.6241	151.629	0.889358
chr17:46991606:46992606:Mea1;-NM_001277312.1;+	69.7686	16.0171	0.683669
chr5:86212906:86213906:Cenpc1;-NM_001421564.1;-	36.2434	57.5172	0.73133
chr5:76804989:76805989:Cracd;-XM_006535007.4;+	72.385	43.2462	0.776013
chr5:23638962:23639962:Kmt2e;-NM_026984.2;+	64.2954	89.6959	0.893483
chr5:115982793:115983793:Cit;-XM_006530133.4;+	26.8248	6.40685	0.356082
chr14:57983048:57984048:Lats2;-XM_006519225.4;-	37.3473	36.2146	0.840157
chrX:56437905:56438905:Rbmx;-XM_036161864.1;-	261.467	386.111	0.995279
chr5:145168003:145169003:Zfp655;-XM_036165532.1;+	31.6364	66.738	0.98086
chr2:71041499:71042499:Dync1i2;-XR_004938034.1;+	164.046	553.124	0.876594
chr12:31314730:31315730:Lamb1;-XM_006514993.2;+	40.7785	67.8058	0.901729
chr4:86588018:86589018:Plin2;-XM_011249907.4;-	60.1972	209.831	0.969049
chr11:105834848:105835848:Cyb561;-XM_036156279.1;-	5.48251	9.05363	0.617934
chr8:47192280:47193280:Irf2;-NR_152560.1;+	8.99173	23.4918	0.8158
chr14:77393703:77394703:Enox1;-NM_001253759.1;+	10.1946	37.9072	0.754853
chr15:54935080:54936080:Taf2;-XR_001781544.3;-	113.735	51.1264	0.987202
chr4:103476197:103477197:Dab1;-NM_001369049.1;+	1.14276	1.60171	0.413866
chr15:79211873:79212873:Pla2g6;-NR_183841.1;-	15.0125	42.6053	0.844057
chr13:74085472:74086472:Brd9;-XM_036157814.1;+	62.7316	109.45	0.772275
chr6:145156373:145157373:Etfrf1;-NR_155281.1;+	27.3962	30.4325	0.522873
chr16:35183722:35184722:Sec22a;-NR_184802.1;-	18.3977	71.364	0.762969
chr3:37473361:37474361:Nudt6;-XM_036163031.1;-	4.48903	3.1954	0.322298
chr1:75195032:75196032:Tuba4a;-NM_001420876.1;-	3.78992	43.6705	0.998948
chr9:107764816:107765816:Mon1a;-XM_017313611.2;+	7.66853	48.0514	0.631705
chr2:151922730:151923730:AA387200;-XR_375122.2;-	4.52583	2.13027	0.00927836
chr10:81068497:81069497:Zfr2;-NM_001034895.3;+	5.65366	9.61027	0.611061
chr1:132973250:132974250:Pik3c2b;-NM_001099276.2;+	26.6745	11.7459	0.746962
chr17:56312106:56313106:Stap2;-NR_102313.1;-	1.47181	5.32567	0.466495
chr2:128808822:128809822:Zc3h6;-NM_178404.3;+	7.45802	1.06781	0.422378
chr14:63074746:63075746:Mir8098;-unassigned_transcript_2581;+	20.3893	17.0849	0.786359
chr12:101878930:101879930:Trip11;-NM_028446.1;-	25.168	28.2261	0.974312
chr7:51160188:51161188:Gm33190;-XR_004934417.1;-	1.36143	2.13027	0.0716697
chr11:77106555:77107555:Ssh2;-XM_030245966.2;+	14.7356	12.8137	0.558549
chr6:134905555:134906555:Lockd;-NR_037956.1;+	27.8172	5.33904	0.930841
chr3:131790527:131791527:Dkk2;-XM_006501818.5;+	12.5102	13.3476	0.969435
chr2:164646587:164647587:Acot8;-XM_006498829.2;-	14.9389	7.45594	0.917567
chr2:32617201:32618201:Sh2d3c;-NM_001412518.1;+	14.4349	51.7887	0.782079
chrX:108056486:108057486:Hmgn5;-NM_016710.2;-	30.6138	37.2796	0.913727
chr15:58953869:58954869:Mtss1;-XM_030248448.2;-	32.7479	23.9655	0.863444
chr5:115464736:115465736:Srsf9;-NR_036616.1;+	159.235	70.4753	0.625046
chr6:121086864:121087864:Mical3;-XM_030255251.2;-	21.5621	10.6513	0.700548
chr3:104868525:104869525:Wnt2b;-NM_009520.3;-	3.82672	5.32567	0.315341
chr3:89365925:89366925:Pmvk;-NM_026784.3;+	43.5152	20.2884	0.651468
chr10:122911910:122912910:Mon2;-NM_153395.2;-	53.2798	14.9119	0.787657
chr13:64422313:64423313:Cdc14b;-XM_006517229.3;-	18.6552	20.2376	0.949812
chr2:115897125:115898125:Meis2;-XM_030248224.2;-	30.5034	11.7165	0.558092
chr4:98271023:98272023:Tm2d1;-XM_036164579.1;-	64.4287	25.0306	0.888736
chr12:44315416:44316416:Pnpla8;-XM_006516174.5;+	38.5231	138.815	0.935072
chr15:43340103:43341103:Emc2;-XR_004938861.1;+	53.8602	69.4075	0.953522
chr19:55729750:55730750:Tcf7l2;-NM_001412707.1;+	38.1622	28.2969	0.840818
chr11:22236583:22237583:Ehbp1;-XM_036156528.1;-	28.2221	21.3027	0.157334
chr8:94763282:94764282:Ogfod1;-XM_006531054.5;+	16.1791	23.4918	0.854697
chrX:20291111:20292111:Jade3;-NM_001406240.1;+	21.8328	18.1527	0.810848
chr2:31577756:31578756:Abl1;-XM_006497621.4;+	29.0201	18.6866	0.900732
chr6:88441891:88442891:Ruvbl1;-NM_019685.3;+	152.739	348.105	0.946464
chr4:131988101:131989101:Gmeb1;-XM_006539079.5;-	24.6897	85.2107	0.546668
chr11:96868014:96869014:Sp2;-NM_001080964.2;-	47.4292	83.6131	0.978893
chr11:69871617:69872617:Elp5;-XM_036156855.1;-	3.67954	4.26054	0.292629
chr1:43131079:43132079:Tgfbrap1;-XM_006496303.4;-	10.965	13.8467	0.401869
chr11:60243266:60244266:Tom1l2;-XM_036156554.1;-	27.8541	50.5938	0.965741
chrX:153998845:153999845:Sat1;-NR_189658.1;-	35.1396	50.0613	0.986414
chr5:144036686:144037686:Lmtk2;-XM_006504825.5;+	13.3823	5.33904	0.831456
chr14:4230049:4231049:Nr1d2;-XM_036158687.1;+	4.39061	5.87295	0.489898
chr1:190660202:190661202:Angel2;-NM_021421.4;+	62.912	99.8401	0.823016
chr2:32252520:32253520:Ciz1;-XM_036162520.1;+	44.5978	101.442	0.891202
chr2:38176692:38177692:Dennd1a;-XM_036160934.1;-	21.5253	37.2797	0.805476
chr8:73487787:73488787:F2rl3;-NM_007975.4;+	1.05254	2.13562	0.351192
chr1:167111778:167112778:Uck2;-NM_001417923.1;-	192.661	161.368	0.867488
chr2:12423796:12424796:Mindy3;-XM_006497529.3;-	26.3455	56.452	0.745281
chr2:181356619:181357619:Oprl1;-NM_001420498.1;+	2.94712	38.4411	0.923104
chr19:56810131:56811131:Ccdc186;-NM_170757.2;-	36.0595	28.226	0.814846
chr15:79542657:79543657:Fam227a;-NM_029407.1;-	6.84394	4.7931	0.562368
chr3:27764082:27765082:Fndc3b;-XM_017319738.3;-	11.1122	6.3908	0.399219
chr7:12211732:12212732:Zfp606;-NM_001310620.1;+	31.5462	61.399	0.682679
chr7:110443125:110444125:Rnf141;-NR_184820.1;-	22.4084	47.3985	0.797302
chr11:53241094:53242094:Aff4;-NM_033565.2;+	64.4458	92.8993	0.906855
chr2:84716386:84717386:Rtn4rl2;-XM_006499592.5;-	4.67302	27.6935	0.890251
chr1:131890158:131891158:Slc45a3;-XM_006529341.3;+	4.90184	16.551	0.913033
chr2:24839670:24840670:Zmynd19;-NM_147179.1;+	83.8727	138.815	0.857792
chr6:145195755:145196755:Gm15706;-NR_045598.2;+	3.78916	2.66952	0.33634
chr16:18407002:18408002:Tbx1;-XM_006521978.2;-	4.89378	9.5862	0.785439
chr14:21101753:21102753:Ap3m1;-XM_006519293.3;-	54.7515	221.548	0.923201
chr7:24583601:24584601:Rps19;-NM_023133.2;+	1304.43	23.4917	0.971586
chr6:30740813:30741813:Mir335;-unassigned_transcript_753;+	2.37574	5.87294	0.184231
chr9:98836995:98837995:Foxl2;-NM_012020.3;+	1.47356	2.66952	0.265014
chr10:74895906:74896906:Bcr;-NM_001081412.3;+	15.8784	32.5682	0.721206
chr8:112262152:112263152:Znrf1;-XM_036153772.1;+	19.2164	97.1705	0.957064
chr15:99567590:99568590:Asic1;-XM_006520297.5;+	7.27759	66.2041	0.627706
chr7:33933302:33934302:Gm12758;-NR_166613.1;+	1.9848	1.06781	0.294955
chr5:138278271:138279271:Stag3;-NM_016964.2;+	2.25545	2.66952	0.41321
chr5:108841551:108842551:Fgfrl1;-XM_036164742.1;+	9.95405	9.61027	0.335957
chr17:24645157:24646157:Eci1;-NM_010023.4;+	28.5991	17.6188	0.969709
chr1:163756811:163757811:Scyl3;-XM_006496849.2;+	10.5555	34.1699	0.675859
chr11:106391571:106392571:Gm22711;-XR_004937367.1;+	72.2647	5.33904	0.894996
chr16:95992950:95993950:Lca5l;-NM_001001492.3;-	1.87656	1.06513	0.164771
chr7:84328116:84329116:Zfand6;-XM_030242870.2;-	57.2904	148.586	0.88392
chr10:100424621:100425621:Rlig1;-NM_175128.2;-	21.3413	17.5747	0.726618
chr13:104364852:104365852:Ppwd1;-NM_172807.4;-	39.4815	50.5939	0.842306
chr10:83369504:83370504:Aldh1l2;-NM_153543.2;-	2.75965	6.92337	0.48175
chr8:23142977:23143977:Polb;-XM_030243355.1;-	46.6566	70.2988	0.589921
chr2:10376746:10377746:Sfmbt2;-XM_006497493.4;+	2.55618	2.13562	0.448871
chr4:129014550:129015550:Hpca;-NM_010471.5;-	4.7466	28.2261	0.734381
chr11:84019961:84020961:Acaca;-XM_011248667.2;+	5.1725	5.87295	0.46602
chr9:86624792:86625792:Prss35;-XM_006511170.5;+	1.53371	8.54246	0.879862
chr2:3424637:3425637:Dclre1c;-XM_011238971.4;+	7.87904	12.2798	0.728897
chr7:140547489:140548489:Ifitm1;-NM_001112715.1;+	7.60839	1.06781	0.371306
chr16:3726921:3727921:Cluap1;-XM_030249328.2;+	3.6388	6.94075	0.616255
chr4:42916737:42917737:Phf24;-XM_030253411.1;+	1.17284	8.54247	0.50409
chr8:120301414:120302414:Hsdl1;-NR_166414.1;-	45.9206	139	0.942553
chr11:43572879:43573879:Pwwp2a;-XM_030246310.1;+	12.6004	43.7801	0.882812
chr11:49140879:49141879:Mgat1;-NM_001110150.1;+	9.08195	60.3312	0.685261
chr10:62859264:62860264:Hnrnph3;-XM_006513839.5;-	188.76	412.739	0.962642
chr14:70866056:70867056:Dmtn;-XM_036158443.1;-	4.23146	18.6398	0.671085
chr12:100165194:100166194:Calm1;-NM_009790.5;+	1100.87	577.684	0.985614
chr11:120686754:120687754:Dus1l;-XM_036156937.1;-	40.7692	84.1456	0.808684
chr18:24254376:24255376:Ino80c;-NM_172625.2;-	23.2915	48.9961	0.793389
chr7:137038802:137039802:Glrx3;-NM_001348093.1;+	325.356	430.86	0.941988
chr8:46616188:46617188:Cfap97;-NM_025747.4;+	30.223	19.7544	0.713461
chr11:77928257:77929257:Flot2;-NM_001284228.3;+	34.4031	145.756	0.784073
chr15:83033079:83034079:Poldip3;-NM_001347082.1;-	137.431	247.111	0.85523
chr2:52566092:52567092:Cacnb4;-NM_001037099.3;-	1.21425	1.06513	0.0619458
chr5:145168052:145169052:Zfp655;-NM_001363451.1;+	31.6364	66.738	0.98086
chr10:52293143:52294143:Nus1;-NM_030250.2;+	29.9825	89.162	0.882711
chr13:54651039:54652039:Simc1;-XM_011244528.2;+	20.8103	26.6952	0.99017
chr2:168071799:168072799:Gm20716;-NR_132310.1;-	55.4507	19.705	0.969408
chr1:134271782:134272782:Ppfia4;-XR_004934166.1;-	3.53235	10.6513	0.775823
chr2:176327701:176328701:Gm14308;-XM_036156724.1;-	101.114	3.72797	0.248231
chr3:36743776:36744776:Trpc3;-NM_001403842.1;-	6.58636	28.226	0.928098
chr5:110417265:110418265:Pgam5;-NM_028273.3;-	92.3196	232.199	0.923307
chrX:71317933:71318933:Gabre;-XR_878092.3;-	2.31811	2.66283	0.729021
chrX:101687277:101688277:Phka1;-XM_036161853.1;-	9.60359	14.9119	0.628225
chr15:102008307:102009307:Tns2;-NM_001416205.1;+	2.04494	11.212	0.559532
chrX:47712129:47713129:Slc25a14;-NM_001290703.2;+	10.5254	26.1613	0.855798
chr16:58228398:58229398:Dcbld2;-NM_028523.3;+	55.845	2.13562	0.867135
chrX:73289640:73290640:Flna;-NM_001290421.1;-	350.623	83.6129	0.997672
chr3:97517038:97518038:Chd1l;-XM_036163259.1;-	20.1271	35.682	0.815469
chr3:96603191:96604191:Pias3;-NM_146135.2;+	13.7432	65.6702	0.782641
chr14:70396451:70397451:9930012K11Rik;-NM_001112735.1;-	7.61664	27.1609	0.861524
chr5:29400478:29401478:Rnf32;-XM_006535780.3;+	4.21018	8.00856	0.740168
chr7:128062737:128063737:Tial1;-NM_009383.2;-	64.2815	154.444	0.652571
chr17:15230027:15231027:Ermardl1;-XR_003952067.2;+	22.2839	35.2377	0.758227
chr16:93628509:93629509:Morc3;-NM_001045529.3;+	25.7121	37.3733	0.818115
chr1:119431495:119432495:Ralb;-XM_006529782.3;-	74.1426	326.464	0.846028
chrX:6084545:6085545:Nudt10;-NM_001031664.1;-	20.2375	52.1915	0.57567
chr2:120680637:120681637:AV039307;-NR_038349.1;+	1.41342	1.60171	0.168037
chr11:54846438:54847438:Tnip1;-XM_011249164.3;-	11.8113	53.7893	0.848582
chr10:128294101:128295101:Mir8105;-unassigned_transcript_1557;+	8.90152	1.06781	0.375832
chr17:52909237:52910237:Kcnh8;-NM_001031811.2;+	2.25545	6.94075	0.286254
chr13:44883733:44884733:Jarid2;-XM_036157863.1;+	10.5254	8.54246	0.786662
chr13:100969469:100970469:Slc30a5;-XM_036158156.1;-	50.704	129.946	0.819726
chr10:61483900:61484900:Ppa1;-NM_026438.4;+	154.934	276.562	0.767275
chr2:120680611:120681611:Ttbk2;-NM_080788.4;-	30.209	15.977	0.610769
chr12:4891236:4892236:Fkbp1b;-XR_004937409.1;-	10.4499	4.26053	0.668426
chr12:112939683:112940683:Btbd6;-NM_201646.2;+	13.8936	66.2041	0.8755
chr12:8724249:8725249:Pum2;-XM_030246996.1;+	66.8816	40.5767	0.559331
chr3:60379718:60380718:Mbnl1;-XM_006501799.5;+	1.62392	5.33904	0.699446
chr11:49915658:49916658:Rnf130;-NM_001290750.1;+	41.8913	129.739	0.884754
chr9:88601140:88602140:Mthfsl;-NM_001359992.1;-	38.5247	6.92337	0.373881
chr11:5048596:5049596:Ewsr1;-NM_001283062.2;-	721.667	1548.71	0.901702
chr17:25114974:25115974:Nme3;-NM_019730.2;+	15.4273	2.13562	0.453996
chr2:132657457:132658457:Trmt6;-XM_030251972.1;-	39.5182	31.954	0.728837
chr11:116000561:116001561:Trim47;-NM_172570.5;-	1.50861	15.4444	0.740474
chrX:133657000:133658000:Armcx3;-NM_001358521.1;+	47.3043	126.001	0.773756
chr13:58421502:58422502:Gkap1;-NM_019832.4;-	38.304	33.5517	0.18249
chr4:107746596:107747596:Czib;-NM_028754.2;+	53.2286	49.6531	0.489864
chr3:59251406:59252406:Igsf10;-XM_011240117.4;-	19.6487	4.7931	0.624804
chr10:76797283:76798283:Pcbp3;-XM_030245198.2;-	38.304	161.368	0.856562
chr2:84508269:84509269:Med19;-NM_025885.4;+	61.0777	58.1955	0.957779
chr11:53410235:53411235:Septin8;-NM_001347496.2;+	21.532	23.4918	0.523095
chr9:72438847:72439847:Rfx7;-XM_006511223.5;+	32.4785	1.60171	0.0529733
chr10:123032424:123033424:Usp15;-NM_001301628.1;-	92.2461	99.5899	0.840819
chr8:123404414:123405414:Cbfa2t3;-NM_177289.1;-	6.73355	16.5096	0.661952
chr8:84425201:84426201:Pkn1;-XR_004934845.1;-	48.7171	71.8965	0.69957
chrX:73293287:73294287:Flna;-XM_036161857.1;-	10.8914	6.92337	0.864866
chr4:133829412:133830412:Ubxn11;-XM_030253726.2;+	3.39821	2.66952	0.616785
chr3:148693811:148694811:Adgrl2;-XM_006502433.5;-	9.34603	6.3908	0.221465
chr10:79752264:79753264:R3hdm4;-NM_177994.5;-	65.7901	399.426	0.849477
chr16:87292257:87293257:Cct8;-NM_009840.3;-	452.914	1836.82	0.978019
chr15:82224880:82225880:Pheta2;-NM_177391.4;+	3.27792	16.0171	0.774954
chr7:126073802:126074802:Sh2b1;-NM_001289539.1;-	42.3515	182.138	0.914949
chr11:90139802:90140802:Mmd;-NM_026178.2;+	81.0158	218.901	0.949855
chr13:97273981:97274981:Gfm2;-XM_030247300.2;+	39.9365	60.3312	0.954346
chr15:100449396:100450396:Tfcp2;-XM_017316538.3;-	46.5093	34.6168	0.786057
chr17:21603472:21604472:Zfp677;-XM_030249620.2;+	3.57865	4.80514	0.640912
chr12:79343710:79344710:Rad51b;-XR_003950015.2;+	6.46563	6.94075	0.647647
chr7:141054566:141055566:Polr2l;-NM_025593.1;-	177.538	12.249	0.977091
chr10:24802868:24803868:Arg1;-NM_007482.3;-	52.0287	30.3563	0.997466
chr16:88086604:88087604:Grik1;-NM_001405034.1;-	2.3549	9.05363	0.559644
chr16:17709092:17710092:Dgcr2;-NM_001109750.1;-	76.2768	188.529	0.639697
chr1:159059238:159060238:Cop1;-XM_030254396.2;+	32.8995	252.537	0.826794
chr7:119800712:119801712:Crym;-NM_016669.2;-	6.14482	5.85823	0.727406
chr4:81360589:81361589:Mpdz;-XM_006537646.5;-	48.5699	36.2145	0.647792
chr2:104846872:104847872:Eif3m;-NM_145380.2;-	166.573	373.862	0.952276
chr2:4722093:4723093:Bend7;-XR_004939300.1;+	2.19531	4.27123	0.159662
chr7:105282305:105283305:Trim3;-XM_006508038.5;-	23.9906	41.0076	0.869938
chr17:69462874:69463874:Epb41l3;-XM_030249487.2;+	57.2584	170.315	0.937691
chr4:140874723:140875723:Fbxo42;-XM_006538703.5;+	37.8014	52.8565	0.858706
chr5:25305140:25306140:Prkag2;-NM_145401.2;-	1.14066	2.13027	0.0711681
chr5:135772526:135773526:Tmem120a;-NM_172541.2;-	43.7497	37.8122	0.822895
chr6:142910387:142911387:St8sia1;-XM_006506930.5;-	4.7466	7.45592	0.731939
chr7:16121321:16122321:Sae1;-NM_001285892.1;-	280.197	794.058	0.972211
chr1:140173377:140174377:Kcnt2;-XM_036164770.1;+	6.34533	4.80514	0.59011
chr7:98917053:98918053:Map6;-NM_001043355.2;+	11.3976	6.94076	0.631564
chr8:63403536:63404536:Spock3;-XM_006509516.3;+	15.1266	34.1699	0.735951
chr14:61021515:61022515:Mipep;-NR_040642.1;+	32.1778	89.162	0.866464
chr1:75156536:75157536:Abcb6;-NM_023732.3;-	11.5169	67.636	0.795928
chr2:83642416:83643416:Fam171b;-XM_006499465.3;+	35.7264	43.7801	0.92515
chr11:60344942:60345942:Drg2;-NR_184453.1;+	58.0102	244.528	0.762499
chrX:149370624:149371624:Apex2;-XR_878269.4;-	23.917	55.9195	0.843119
chr9:21231515:21232515:Slc44a2;-NM_001359227.1;+	36.9894	80.0856	0.716848
chr5:129030133:129031133:Rimbp2;-XM_006504297.5;-	1.39822	1.5977	0.0681297
chr18:38102328:38103328:Fchsd1;-NM_175684.5;-	4.56262	10.1188	0.540191
chr10:62627540:62628540:Ccar1;-XM_006513995.4;-	109.245	114.502	0.88822
chr7:112552669:112553669:Rassf10;-NM_175279.3;+	2.13516	7.47466	0.929495
chr2:165727011:165728011:Zmynd8;-XM_036161666.1;-	2.09734	1.06513	-0.00538895
chr8:71724858:71725858:Myo9b;-NM_001142322.2;+	29.7719	22.9579	0.823608
chr5:150445259:150446259:Brca2;-XR_001784600.3;+	28.539	20.2884	0.731404
chr2:179666760:179667760:Lsm14b;-NM_001411279.1;+	100.954	73.1449	0.832869
chr7:65511384:65512384:Pcsk6;-NM_011048.1;+	3.90945	10.1442	0.966872
chr10:63079352:63080352:Herc4;-XM_030245233.1;+	37.7412	44.314	0.667152
chr3:144824115:144825115:Odf2l;-XM_030252682.2;+	17.803	23.4918	0.422665
chr19:5651401:5652401:Rnaseh2c;-NM_026616.2;+	140.409	8.00857	0.643264
chr9:94419634:94420634:Dipk2a;-NM_001033145.2;-	45.5527	120.36	0.98841
chrX:140256576:140257576:Col4a6;-NM_053185.3;-	4.45224	1.5977	0.134154
chr5:143098290:143099290:Rnf216;-XM_006504645.5;-	68.0715	75.092	0.965494
chr5:134205104:134206104:Rcc1l;-XM_006504539.2;-	25.0945	82.5478	0.598068
chr10:58333253:58334253:Ccdc138;-XR_004936298.1;+	8.90151	27.2291	0.800529
chr17:56276977:56277977:Shd;-NR_177106.1;+	32.0875	68.8736	0.346975
chr16:18316963:18317963:Gnb1l;-NM_001081682.2;+	19.4871	19.2205	0.709674
chr8:70686348:70687348:Sugp2;-XM_036153946.1;+	20.0585	42.7123	0.537285
chr16:45664258:45665258:Phldb2;-XM_036159839.1;-	159.986	85.2107	0.863169
chr17:46991356:46992356:Klhdc3;-NM_001163729.2;-	63.6928	466.529	0.901686
chr1:92400980:92401980:Ndufa10;-NM_024197.1;-	130.513	142.728	0.900055
chr2:175967858:175968858:2210418O10Rik;-NR_130971.1;+	18.224	2.13562	0.477607
chr8:84983453:84984453:Mri1;-NM_026423.4;-	47.0981	25.5632	0.9673
chr5:92582617:92583617:Nup54;-XR_004942520.1;-	47.2085	107.046	0.86974
chr11:23255933:23256933:Usp34;-XM_006514566.4;+	24.0581	23.4918	0.271448
chr10:62859241:62860241:Hnrnph3;-XM_030245166.1;-	189.165	412.739	0.962634
chr16:14723819:14724819:Clxn;-XR_004939211.1;+	1.35327	8.54247	0.459511
chr11:101010167:101011167:Retreg3;-NR_155071.1;-	57.9159	70.8314	0.793924
chrX:98085687:98086687:Stard8;-NM_199018.2;+	11.9689	16.551	0.862344
chr17:36207541:36208541:2310061I04Rik;-XM_006524877.2;-	17.4778	12.249	0.48125
chr2:84545008:84546008:Zdhhc5;-NM_144887.4;-	43.9704	9.05363	0.683049
chr4:131988410:131989410:Gmeb1;-XM_006539080.5;-	24.4689	85.2107	0.546851
chr8:71111826:71112826:Pgpep1;-XM_030243721.2;-	104.793	203.441	0.987802
chr7:127020706:127021706:Zfp688;-NM_026999.4;-	22.114	10.1188	0.846042
chr9:118334826:118335826:Golga4;-XM_006512187.5;+	44.2069	95.035	0.742596
chr13:98951279:98952279:Fcho2;-XM_011244652.4;-	66.3053	34.6168	0.555785
chr5:104655716:104656716:Thoc2l;-NR_164628.1;+	22.5846	61.399	0.844627
chr7:142025100:142026100:Lsp1;-NM_019391.4;+	39.1246	47.5175	0.822818
chr3:152051615:152052615:Usp33;-NM_133247.3;+	45.8909	89.6959	0.93766
chr6:146626003:146627003:Stk38l;-XM_030255360.2;+	30.644	6.94075	0.727194
chr3:127202207:127203207:Ank2;-NM_001327939.1;-	25.352	15.977	0.802579
chr7:118311266:118312266:Ccp110;-NM_182995.2;+	82.2488	61.399	0.892812
chr5:142614810:142615810:Wipi2;-NM_178398.5;+	63.5736	154.832	0.884329
chr19:10533102:10534102:Tmem216;-NM_026798.3;-	19.1336	11.1839	0.701577
chr3:63836319:63837319:E130311K13Rik;-NM_177856.6;-	5.40892	14.3793	0.708018
chr5:100187556:100188556:Enoph1;-XM_006535190.3;+	19.5473	123.866	0.895107
chr2:93679644:93680644:Accs;-NM_183220.3;-	6.69675	14.9119	0.547297
chr7:101485671:101486671:Inppl1;-NM_001412590.1;-	24.9472	19.705	0.469267
chr2:125514520:125515520:Eid1;-NM_025613.3;+	140.56	478.378	0.767521
chr18:34138852:34139852:Epb41l4a;-XM_030250330.2;-	9.16204	13.8467	0.600403
chr18:35695295:35696295:Matr3;-NM_001399986.1;+	59.0627	63.5346	0.697435
chr8:18644645:18645645:Mcph1;-XM_030243533.2;+	34.2829	24.0257	0.46671
chrX:95283032:95284032:Mir223hg;-NR_030718.1;+	1.56378	1.06781	0.990347
chr8:70962636:70963636:4930522P08Rik;-NR_151735.1;+	7.1573	3.20342	0.361871
chr5:100646000:100647000:Lin54;-NM_001425849.1;-	2.57567	4.7931	0.231158
chr3:108497802:108498802:Wdr47;-XR_004941418.1;+	16.3896	64.0685	0.938566
chr7:3381340:3382340:Cacng7;-NM_001420209.1;+	14.6454	21.3562	0.760991
chr4:47091394:47092394:Galnt12;-XR_003954907.1;+	3.48843	11.212	0.519515
chr3:87813344:87814344:Hdgf;-NM_001410035.1;+	260.7	613.456	0.895794
chr3:58912704:58913704:Med12l;-XR_004941335.1;+	3.48843	2.13562	0.272879
chr17:35453410:35454410:Atp6v1g2;-XM_006524795.4;+	5.14243	4.27123	0.168338
chr2:156022149:156023149:Rbm39;-XM_017316005.3;-	8.02139	4.7931	0.809934
chr16:90523759:90524759:Mis18a;-NM_025642.1;-	40.5117	51.659	0.697225
chr1:165590827:165591827:Creg1;-NR_149310.1;+	26.2835	43.7801	0.952336
chr4:129534098:129535098:Txlna;-NM_001005506.3;-	136.695	192.257	0.585876
chr3:144425686:144426686:Sh3glb1;-XM_006501717.3;-	120.578	312.617	0.823847
chr1:60081889:60082889:Ica1l;-XM_017312240.3;-	1.54541	12.249	0.455377
chr2:131871692:131872692:Rassf2;-XM_006499139.5;-	27.9277	30.3563	0.886905
chr15:95426153:95427153:Nell2;-XM_006521164.5;-	22.9603	84.1455	0.772142
chr5:130283963:130284963:Tyw1;-NM_001424774.1;+	2.07502	3.20343	0.759449
chr18:7868647:7869647:Wac;-XM_030250416.2;+	122.035	308.063	0.894107
chr5:142536353:142537353:Radil;-NM_178702.4;-	2.61247	11.1839	0.521118
chr2:127382837:127383837:Prom2;-NM_178047.4;-	2.31811	2.13026	0.447718
chr9:27209900:27210900:Igsf9b;-NM_001326702.1;+	12.1494	1.60171	0.739431
chr19:57348855:57349855:Fhip2a;-XR_001782586.2;+	17.5625	15.4832	0.660857
chr3:90149950:90150950:Creb3l4;-NM_001307934.1;-	3.42197	5.85823	0.428116
chr1:79835882:79836882:Serpine2;-NM_009255.4;-	41.4316	357.885	0.996815
chr14:55777223:55778223:Pck2;-NM_028994.3;+	13.1418	54.4582	0.861313
chr11:51894472:51895472:Ube2b;-XM_030245925.1;-	1.50861	1.06513	0.291256
chr17:30107052:30108052:Mdga1;-NM_001368423.1;-	4.26826	3.72796	0.29858
chr5:147013116:147014116:Polr1d;-XM_030254232.1;+	4.24025	5.33904	0.537024
chr15:84920790:84921790:Fam118a;-NR_166139.1;+	20.2991	58.7294	0.813136
chr5:146781381:146782381:Rasl11a;-NM_026864.1;+	13.8635	14.4154	0.923638
chr10:5754752:5755752:Fbxo5;-XM_036155959.1;-	45.2951	101.188	0.98075
chr14:18053675:18054675:Gm3164;-XR_001781337.3;-	2.13413	33.5517	0.265167
chr18:65933149:65934149:Sec11c;-NM_025468.2;+	23.998	15.4832	0.626291
chr11:96207491:96208491:Mir10a;-NR_029784.1;+	1.95472	2.66952	0.103233
chr9:107749477:107750477:Rbm6;-XM_030244144.2;-	112.778	125.153	0.871656
chr10:127337005:127338005:Stac3;-XM_006513640.3;+	1.44349	12.2798	0.346584
chr2:38240743:38241743:Lhx2;-NM_001420354.1;+	4.63119	22.424	0.92243
chr4:129082923:129083923:S100pbp;-XM_036164504.1;-	54.1996	42.6053	0.636949
chr4:117407015:117408015:Eri3;-XM_017319964.3;+	94.308	215.163	0.750092
chr4:137434282:137435282:Rap1gap;-XR_003954869.2;+	3.06741	27.2291	0.797243
chr9:3531849:3532849:Gucy1a2;-NM_001033322.2;+	19.8179	8.00856	0.454433
chr17:36581778:36582778:Trim39;-NM_001374606.1;-	16.6683	30.3563	0.759586
chr9:55115742:55116742:Fbxo22;-XM_006511459.4;+	62.2505	234.384	0.947999
chr5:140687621:140688621:Iqce;-XM_030254858.1;-	18.9128	22.3678	0.671911
chr9:63928874:63929874:Smad6;-XM_006510822.4;-	39.923	17.0421	0.632889
chr9:36732687:36733687:Fez1;-NM_001357610.1;+	7.4881	13.8815	0.572004
chr5:140687622:140688622:Iqce;-XM_006504746.4;-	18.9128	22.3678	0.671911
chr10:58206639:58207639:Lims1;-XM_006513070.5;+	1.02247	3.73733	0.502432
chr2:119617512:119618512:Rpap1;-XM_036162532.1;-	45.5159	43.1379	0.872324
chr9:54493295:54494295:Idh3a;-NM_029573.2;+	102.217	219.435	0.936309
chr1:75118855:75119855:Cnppd1;-NM_026977.3;-	33.5206	116.1	0.928711
chr3:99160576:99161576:Tbx15;-NM_001410561.1;+	12.6907	29.8986	0.648741
chr17:32569088:32570088:Akap8l;-XR_003952162.2;-	46.8405	83.0804	0.932295
chr11:121119635:121120635:Cybc1;-NM_001252549.1;-	18.8024	74.0268	0.937979
chr7:6733060:6734060:Usp29;-XM_011250662.3;+	58.8523	40.5767	0.794869
chr2:165129190:165130190:Slc35c2;-XM_030250667.2;-	30.8713	104.383	0.848276
chr4:65523033:65524033:Trim32;-XM_030253765.2;+	35.0647	155.9	0.905435
chr11:116544387:116545387:Cygb;-NM_030206.5;-	1.87656	10.1188	0.40538
chr6:38275694:38276694:Zc3hav1l;-NM_172467.3;-	87.9777	46.8659	0.944961
chr16:37204815:37205815:Stxbp5l;-XM_036159827.1;-	4.26827	3.72797	0.643675
chr12:24146757:24147757:9030624G23Rik;-NM_001256489.2;-	13.6511	13.8467	0.244883
chr9:70563956:70564956:Mindy2;-NM_172772.2;-	15.454	26.6283	0.870428
chr12:4283755:4284755:Cenpo;-XR_004937524.1;-	16.6315	25.5632	0.754899
chr11:68847260:68848260:Arhgef15;-XR_879714.4;-	3.2012	13.3142	0.979632
chr1:152683180:152684180:Ncf2;-NM_001420385.1;+	1.68407	19.2205	0.662885
chr7:4742655:4743655:Kmt5c;-NM_001358044.2;+	66.4005	167.112	0.956091
chr1:86081936:86082936:Armc9;-XR_387199.5;+	27.1556	68.8736	0.823506
chrX:163202314:163203314:Piga;-NR_152315.2;+	18.224	31.5003	0.944213
chr4:133980141:133981141:Fam110d;-XM_006539197.4;-	1.43502	2.66283	0.57229
chr1:134883198:134884198:Ppp1r12b;-XM_017321278.3;-	22.1876	9.05364	0.9225
chrX:104163484:104164484:Magee1;-NM_053201.4;+	18.9759	109.984	0.848383
chr2:103799995:103800995:Lmo2;-NM_008505.5;+	15.3371	99.3062	0.799271
chr2:174171299:174172299:Gnas;-NM_201616.3;+	688.424	7049.13	0.802462
chr5:28521317:28522317:Rbm33;-XM_006535733.5;+	44.3271	24.0257	0.723362
chr7:24775732:24776732:Zfp574;-NM_175477.5;+	34.8843	71.0093	0.89172
chr15:53209079:53210079:Ext1;-NM_010162.2;-	47.2452	27.1609	0.87613
chr7:101312458:101313458:Clpb;-NR_184442.1;+	38.914	112.12	0.93364
chr13:55718494:55719494:Gm31364;-XR_873486.3;+	1.71414	1.06781	0.482647
chr15:103147825:103148825:Cbx5;-XM_006520372.5;-	277.952	185.866	0.484358
chr15:79286675:79287675:Tmem184b;-XM_006520805.4;-	56.5545	140.065	0.930836
chr1:150868686:150869686:Hmcn1;-NM_001024720.3;-	21.8564	2.66283	0.351114
chr17:24673866:24674866:E4f1;-NR_125990.1;-	18.2873	75.6244	0.426603
chr3:127573695:127574695:Alpk1;-XR_375582.4;-	1.72938	2.13027	0.258109
chr6:30509175:30510175:Tmem209;-XM_006505171.3;-	43.9705	85.7432	0.973938
chrX:99772942:99773942:Gdpd2;-XM_036162101.1;+	2.25545	5.87295	0.456324
chr1:139304303:139305303:Crb1;-XR_004940705.1;-	4.19467	5.85823	0.523606
chr11:49684481:49685481:Gfpt2;-XM_036156337.1;+	16.5099	29.3647	0.898669
chr7:30258562:30259562:Lin37;-XM_017312369.3;-	28.7372	5.32567	0.415792
chr10:80109782:80110782:Dazap1;-XM_036155992.1;+	1.02247	6.94076	0.012568
chr8:70494935:70495935:Sugp1;-XM_030243755.2;+	32.7792	114.789	0.872905
chr11:95853651:95854651:Mir3063;-unassigned_transcript_1700;-	5.37212	2.66283	0.00298748
chrX:167455521:167456521:Msl3;-NM_001370793.1;-	4.37865	5.85824	0.369716
chr11:5657201:5658201:Mrps24;-NM_001362871.1;-	87.6097	10.1188	0.809222
chr7:133303729:133304729:Uros;-NM_001302087.1;-	1.95015	1.06513	-0.00365651
chr12:86993637:86994637:Cipc;-XM_036157332.1;+	33.5912	67.2719	0.849628
chr14:47709562:47710562:Fbxo34;-XM_036158916.1;+	13.0816	49.6531	0.916958
chr19:5117606:5118606:Cd248;-NM_054042.2;+	35.4858	209.291	0.998174
chr11:100510516:100511516:Dnajc7;-XR_001780034.3;-	3.86351	14.9119	0.510271
chr4:44072567:44073567:Gne;-XM_006538073.5;-	28.6636	64.4406	0.824915
chr2:33776574:33777574:Mvb12b;-XM_006498371.5;-	39.9966	92.1341	0.889378
chr3:96011339:96012339:Otud7b;-NM_001025613.1;+	31.6064	25.6274	0.745159
chr9:106330519:106331519:Pcbp4;-XM_030244481.2;+	199.653	900.162	0.806763
chr1:58484186:58485186:Ppil3;-XM_011238593.4;-	59.2405	17.0421	0.697083
chr1:160862464:160863464:Gm26224;-XR_004936760.1;+	386.133	77.416	0.96551
chr10:107997413:107998413:Ppp1r12a;-XM_006513329.5;+	45.3195	144.688	0.673078
chr13:120151433:120152433:Hmgcs1;-XM_006517578.3;+	351.279	471.437	0.947478
chr16:17906647:17907647:Prodh;-XR_001781795.1;-	6.25521	15.977	0.940912
chr6:34360682:34361682:Akr1b10;-NR_149754.1;+	7.00694	5.87295	0.42925
chr9:108888291:108889291:Trex1;-NM_011637.6;-	4.12108	5.32566	0.233664
chr11:115823839:115824839:Recql5;-XR_003949325.2;-	24.8737	18.6398	0.861758
chr12:108520479:108521479:Evl;-NM_001163394.1;+	78.4897	998.401	0.971987
chr11:102208128:102209128:Ubtf;-NM_001404625.1;-	53.1325	115.035	0.895864
chr8:25506359:25507359:Adam9;-XM_036153724.1;-	28.9948	16.5096	0.309413
chr4:117012829:117013829:Rps8;-NM_009098.2;-	388.375	62.3103	0.879284
chr6:118538732:118539732:Ankrd26;-NM_001081112.2;-	23.8434	33.5517	0.884102
chr19:23664264:23665264:Ptar1;-NM_028208.1;+	28.0277	9.07637	0.67732
chr6:113283634:113284634:Brpf1;-XM_030255678.2;+	20.2389	39.5089	0.693872
chr6:48684678:48685678:Gimap6;-NM_153175.3;-	5.92405	30.8889	0.430605
chr6:24664494:24665494:Wasl;-NM_028459.2;-	55.0459	22.3678	0.821433
chr4:82970123:82971123:Frem1;-XM_006538013.5;-	9.16205	2.13026	0.427129
chr16:13073868:13074868:Mrtfb;-XM_030249106.2;+	35.3354	14.4154	0.634028
chr1:40363249:40364249:Il1rl2;-NM_133193.4;+	2.16523	3.73733	0.656514
chr3:135396922:135397922:Nfkb1;-XM_006501107.3;-	25.4992	42.6053	0.596292
chr1:80317926:80318926:Cul3;-NM_001421385.1;-	94.8217	13.8467	0.0968595
chr7:119392849:119393849:Rexo5;-XM_036153229.1;+	12.4802	18.1528	0.538734
chr9:122180382:122181382:Abhd5;-XM_030244526.2;+	10.4653	41.1106	0.769269
chr5:112542258:112543258:Asphd2;-XM_036165541.1;-	12.6576	18.6398	0.371984
chr13:76166225:76167225:Rfesd;-NM_001131068.1;-	12.8048	17.0421	0.572685
chr4:155708803:155709803:Cdk11b;-XM_036163611.1;+	57.9501	152.163	0.952023
chr2:51824664:51825664:Rbm43;-XM_006498340.3;-	6.58637	22.9004	0.586144
chr12:110662329:110663329:Hsp90aa1;-NM_010480.5;-	334.249	796.72	0.990712
chr1:30912160:30913160:Phf3;-XM_006495837.4;-	54.4203	58.0497	0.333824
chr6:108162036:108163036:Sumf1;-NM_145937.4;-	15.0493	32.4866	0.879758
chr15:82011603:82012603:Ccdc134;-XR_004938877.1;+	13.2019	49.6531	0.88989
chr3:121608095:121609095:Abcd3;-NM_001355756.2;-	22.6291	100.655	0.781236
chr15:100659128:100660128:Slc4a8;-NM_021530.2;+	13.5327	10.1442	0.460024
chr19:8690761:8691761:Slc3a2;-NM_008577.5;-	60.2709	316.345	0.997111
chr14:31923348:31924348:Timm23;-NM_016897.3;-	248.406	180.54	0.931768
chr4:101121821:101122821:Jak1;-XM_030253262.2;-	42.4618	76.157	0.914866
chr2:18068669:18069669:Mllt10;-XM_006497373.5;+	38.884	25.0935	0.722699
chr11:51857958:51858958:Cdkn2aipnl;-NM_029976.3;+	108.953	284.571	0.816773
chr15:44290988:44291988:Eny2;-NM_175009.4;+	226.568	90.2298	0.892406
chr1:156766381:156767381:Ralgps2;-XM_006497031.5;-	119.99	102.785	0.852461
chr9:21763504:21764504:Dock6;-XM_017313427.3;-	37.2001	22.9004	0.92645
chr12:12470542:12471542:Gm34489;-XR_381260.2;+	1.56378	2.13562	0.578029
chr5:143314507:143315507:Zdhhc4;-XM_006504735.3;-	25.4624	68.7011	0.880437
chr10:58090740:58091740:Gcc2;-XM_036155993.1;+	38.7035	25.6274	0.791311
chr13:38177684:38178684:Ssr1;-NM_025965.4;-	330.386	530.437	0.839025
chr9:107418892:107419892:Cyb561d2;-NM_001357291.1;-	9.71398	18.6398	0.581936
chr12:71020940:71021940:Psma3;-NM_001423041.1;+	433.437	183.663	0.899166
chr13:38220349:38221349:Cage1;-XM_030247409.2;-	3.56915	1.06513	0.182993
chr13:49574173:49575173:Ippk;-XM_017315628.3;+	12.5403	40.0428	0.687726
chr14:33922847:33923847:Gprin2;-XM_006519213.5;-	3.49556	3.72797	0.396774
chr2:130405177:130406177:Mrps26;-NM_207207.1;+	38.2524	20.2883	0.593906
chr17:43977571:43978571:Slc25a27;-XM_036160814.1;-	7.28548	51.659	0.473324
chr9:75316803:75317803:Mapk6;-XM_011242767.4;-	107.516	213.559	0.792913
chr9:89996373:89997373:Morf4l1;-NM_024431.3;-	581.551	1594.51	0.891639
chr11:51526223:51527223:Rmnd5b;-NM_025346.1;-	22.8499	113.969	0.883023
chr6:146625983:146626983:Stk38l;-XM_006507031.3;+	30.644	6.94075	0.727194
chr8:33875053:33876053:Wrn;-XM_036153880.1;-	17.3306	10.1188	0.449804
chr8:11599805:11600805:Cars2;-XM_030243780.1;-	19.06	30.3563	0.877739
chr7:59820204:59821204:Snrpn;-NM_001349691.1;-	4.15788	13.8467	0.899815
chr9:22010049:22011049:Cnn1;-NM_009922.4;+	2.34567	3.73733	0.6308
chr4:148642386:148643386:Exosc10;-NR_131061.3;+	80.2039	176.722	0.902467
chr17:78725081:78726081:Fez2;-NM_001285949.1;-	51.4399	141.13	0.825239
chr6:136918215:136919215:Arhgdib;-NM_001301308.2;-	31.7912	27.1609	0.922744
chrX:168662077:168663077:Mid1;-XM_036161834.1;+	12.0291	9.61027	0.45278
chr7:119392910:119393910:Rexo5;-NM_001004187.1;+	12.4802	18.1528	0.538734
chr19:3962274:3963274:Ndufs8;-NM_001271443.1;-	147.991	18.1073	0.926831
chr5:114912544:114913544:4930515G01Rik;-NR_027872.1;-	4.41544	1.06513	0.0382031
chr7:12513622:12514622:Zscan18;-XM_006539794.5;-	10.0451	15.977	0.439403
chr18:37812825:37813825:Pcdhgb1;-NM_033574.4;+	1.38334	2.66952	0.827178
chr9:88601126:88602126:Mthfsl;-NR_177219.1;-	38.5247	6.92337	0.373881
chr14:70866057:70867057:Dmtn;-XM_036158449.1;-	4.23146	18.6398	0.671085
chr17:32074278:32075278:Sik1;-NM_010831.3;-	42.1675	15.977	0.925392
chr7:114344432:114345432:Insc;-NR_175961.1;+	3.78916	33.636	0.656333
chr11:77873075:77874075:Phf12;-XM_030246034.1;+	27.7871	80.6195	0.727403
chr2:156562424:156563424:Dlgap4;-XM_006499348.5;+	76.0237	195.409	0.852822
chr2:12423798:12424798:Mindy3;-XR_004940709.1;-	26.3455	56.452	0.745281
chr6:114619575:114620575:Atg7;-XM_036152367.1;+	10.766	35.7716	0.918412
chr18:23884902:23885902:Mapre2;-XM_006525744.3;+	23.2462	119.061	0.933376
chr5:123126070:123127070:Kdm2b;-NM_001378863.1;-	7.1015	5.32567	0.620465
chr13:74209938:74210938:Cep72;-XM_006517423.5;-	18.9864	31.954	0.606231
chr13:49301304:49302304:Wnk2;-NM_029361.4;-	15.8956	16.5096	0.735601
chr5:134342439:134343439:Gtf2i;-XM_036164819.1;-	51.6239	85.2108	0.81769
chr10:75047722:75048722:Specc1l;-NM_001145826.1;+	52.3866	60.8651	0.916412
chr1:131454599:131455599:Srgap2;-NM_001081011.2;-	70.7575	14.3793	0.502433
chr12:4818510:4819510:Pfn4;-XM_006515140.4;+	1.02247	8.54247	0.537896
chr11:66942981:66943981:Adprm;-XM_006533940.4;-	25.168	38.8774	0.826107
chr8:123102848:123103848:Zc3h18;-NM_001310650.1;+	99.9616	100.374	0.919753
chr10:80577637:80578637:Ap3d1;-XR_003948582.1;-	33.8149	118.23	0.797092
chr4:32237980:32238980:Bach2;-XM_030253112.2;+	12.1494	19.7545	0.458824
chr17:25992252:25993252:Ciao3;-XM_006524828.5;+	18.0436	82.755	0.953688
chr10:92996473:92997473:Cdk17;-XM_030245085.1;+	31.6064	121.196	0.840856
chr2:69692021:69693021:Ssb;-NR_185234.1;+	3.00727	5.87295	0.456985
chr1:153624672:153625672:Rnasel;-NM_011882.2;+	8.60079	5.33904	0.133018
chr10:61530779:61531779:Tysnd1;-XR_003948807.1;+	29.7419	131.34	0.91625
chr1:93439326:93440326:Farp2;-NM_145519.2;+	19.1864	11.212	0.958861
chr7:131144192:131145192:Hmx3;-NM_008257.3;+	1.11269	4.80514	0.0731102
chr14:47709495:47710495:Fbxo34;-XM_006519710.2;+	13.1117	49.6531	0.916925
chr14:45588143:45589143:Styx;-NM_019637.3;+	22.0733	21.3562	0.71279
chr15:101912277:101913277:Krt8;-NM_031170.2;-	16.19	31.954	0.978156
chr10:81883423:81884423:Zfp873;-XM_036155884.1;+	18.5849	18.6866	0.928751
chr13:113930561:113931561:Arl15;-XM_030247239.2;+	19.6074	12.2798	0.81493
chr8:111447218:111448218:Mtss2;-XM_006531011.5;+	22.7951	36.8394	0.947342
chr11:6575112:6576112:Tbrg4;-NM_001362714.1;-	62.92	93.7317	0.943676
chr18:66993058:66994058:Mc4r;-NM_016977.4;-	1.21425	2.66283	0.440566
chr5:46014670:46015670:Lcorl;-XR_004942488.1;-	66.8204	37.8122	0.859374
chr12:84455303:84456303:Entpd5;-NM_007647.3;-	10.7442	22.3678	0.938855
chr19:6886974:6887974:Prdx5;-NM_001358444.1;-	80.5082	69.2337	0.689441
chr6:108041506:108042506:Setmar;-NM_001276356.1;+	2.28552	19.7544	0.882773
chr9:55948629:55949629:Rcn2;-NM_011992.2;+	95.7515	596.905	0.841531
chr3:86905833:86906833:Cd1d1;-NM_001379503.1;-	12.5104	46.3333	0.838965
chr8:70354334:70355334:Tssk6;-NM_032004.2;+	1.14276	2.13562	0.274044
chr16:21664105:21665105:Map3k13;-XM_006522582.4;+	5.35294	9.61028	0.542217
chr9:13737990:13738990:Fam76b;-XM_036155320.1;+	1.11269	2.66952	0.294416
chr5:105563182:105564182:Lrrc8b;-NM_001033550.4;+	11.7584	23.4918	0.626872
chr14:66190693:66191693:Scara3;-NM_172604.3;-	13.5039	13.3142	0.773063
chr8:107619772:107620772:Utp4;-NM_011574.2;+	84.9252	122.264	0.911068
chr12:31704368:31705368:Cog5;-NM_001163126.1;+	11.9388	46.4496	0.658966
chr6:48817235:48818235:Tmem176b;-XM_006506460.5;-	23.3283	36.7471	0.774099
chr13:73751621:73752621:Clptm1l;-NM_146047.2;+	57.7997	276.562	0.800911
chr13:12534908:12535908:Edaradd;-XR_382046.4;-	3.2012	5.85823	0.490706
chr1:90771193:90772193:Col6a3;-NM_001243009.1;-	13.1359	3.1954	0.409355
chr16:3895204:3896204:Trap1;-XR_001781856.2;-	81.1338	222.081	0.915659
chr7:127213568:127214568:Zfp629;-XM_006507952.4;-	49.6738	37.2797	0.968108
chr8:72021741:72022741:Slc27a1;-NM_001357181.1;+	5.59352	14.4154	0.903364
chr5:31045778:31046778:Agbl5;-NR_122116.2;+	26.2234	32.0342	0.81769
chr11:61395503:61396503:B9d1;-XM_006533447.3;+	18.4947	6.40685	0.381847
chr12:28799899:28800899:Trappc12;-NR_165042.1;-	18.4713	72.9617	0.580618
chr4:43957202:43958202:Glipr2;-NM_027450.3;+	64.536	407.369	0.683555
chr3:108322395:108323395:Celsr2;-NM_001004177.3;-	54.4571	7.45593	0.693256
chr15:55170540:55171540:Col14a1;-XM_006520385.4;+	9.44283	19.2205	0.763734
chr2:157407781:157408781:Blcap;-NM_016916.3;-	51.6975	258.827	0.85565
chr12:55126756:55127756:2700097O09Rik;-XR_004937548.1;-	16.8891	20.7701	0.768352
chr13:47346979:47347979:Rnf144b;-NM_001170643.1;+	2.76669	2.13562	0.213245
chr12:85017152:85018152:Arel1;-XR_872717.3;-	24.8737	29.2912	0.803989
chr12:70499428:70500428:Tmx1;-NM_028339.1;+	100.804	367.86	0.972313
chr17:70275608:70276608:Dlgap1;-XM_036160564.1;+	1.50363	4.80514	0.0950372
chr15:89024768:89025768:Mapk12;-XM_006521058.5;-	23.9906	24.4981	0.793783
chr1:153540359:153541359:Rgs8;-XM_006529824.5;+	1.77429	2.13562	0.574063
chr7:6732920:6733920:Peg3;-XM_017322030.3;-	681.892	209.831	0.996568
chr10:83558065:83559065:1500009L16Rik;-XM_011243558.4;+	18.7052	10.6781	0.746564
chr14:51107536:51108536:Tep1;-XM_030247719.2;-	3.71633	3.1954	0.233168
chr8:107619725:107620725:Derpc;-NM_001378378.1;-	225.592	314.215	0.843664
chr5:125510698:125511698:Dhx37;-XM_030254311.2;-	67.1883	17.5747	0.710376
chr6:83548986:83549986:Stambp;-NM_001362079.1;-	13.6879	53.7892	0.889634
chr3:102641586:102642586:Tspan2;-NM_027533.3;+	9.71347	20.2884	0.846863
chrX:10351080:10352080:Tspan7;-XM_036161904.1;+	36.3278	264.816	0.928632
chr5:3593333:3594333:Fam133b;-NM_001042501.1;+	92.7141	66.738	0.864405
chr7:16608742:16609742:Dact3;-NM_001081655.1;+	46.763	33.636	0.419232
chr14:55231500:55232500:Myh7;-XM_036158456.1;-	8.31575	2.66284	0.963449
chr6:39534565:39535565:Dennd2a;-XM_011241273.4;-	58.615	57.5172	0.619938
chr2:177783226:177784226:Phactr3;-NM_028806.2;+	1.95472	21.3562	0.615241
chr11:102771499:102772499:Eftud2;-XM_006532665.5;-	367.071	337.115	0.971904
chr17:22180947:22181947:Zfp942;-XM_030250072.2;-	28.6268	38.3448	0.810745
chr12:105975898:105976898:Vrk1;-XM_030246689.1;+	66.4606	129.739	0.829082
chr13:113930577:113931577:Arl15;-NM_172595.5;+	19.6074	12.2798	0.81493
chr8:120284729:120285729:Mbtps1;-XM_011248450.3;-	85.9172	213.027	0.693161
chr2:37341637:37342637:Rabgap1;-XM_030250053.1;+	41.0492	23.4918	0.741629
chr7:100580868:100581868:Arhgef17;-NM_001081116.1;-	39.739	10.1188	0.78388
chr5:14564432:14565432:Pclo;-NM_011995.4;+	7.21744	11.212	0.644315
chr9:102502995:102503995:Anapc13;-NM_181394.3;+	173.76	9.07637	0.779005
chr5:67584642:67585642:Bend4;-NM_001164806.1;-	11.4802	1.5977	0.329821
chr19:8796770:8797770:Ttc9c;-XM_036161684.1;-	3.09081	5.85824	0.742001
chr18:82928504:82929504:Zfp516;-NM_183033.2;+	25.7723	7.47465	0.462592
chr11:59838473:59839473:Med9os;-NR_045273.1;-	3.60594	1.06513	0.220357
chr7:130466959:130467959:Plekha1;-XM_006507152.2;+	37.7111	77.95	0.839257
chr4:116852031:116853031:Hectd3;-NM_175244.4;+	15.6979	52.3226	0.849591
chr15:34494957:34495957:Pop1;-NM_152894.2;+	18.4346	17.0849	0.733991
chr4:40722430:40723430:Dnaja1;-NM_001164672.2;+	405.259	1269.09	0.988761
chr11:106503362:106504362:Tex2;-XM_006533148.5;-	12.6576	20.7701	0.865002
chr11:98855148:98856148:Rara;-XM_006532597.2;+	7.4881	19.2205	0.898579
chr9:124194810:124195810:Ppp2r3d;-XR_004935343.1;+	16.9309	68.8736	0.521072
chr16:27207206:27208206:Ccdc50;-NM_001289436.1;+	121.704	112.654	0.937294
chr10:77457655:77458655:Ube2g2;-NM_019803.3;+	55.3939	267.486	0.858486
chr19:8874972:8875972:Ganab;-NM_001410311.1;+	170.362	284.037	0.909586
chr1:84816621:84817621:Trip12;-XM_006496416.5;-	169.185	63.908	0.813997
chr2:26806042:26807042:Surf1;-NR_073420.1;-	27.8541	9.05364	0.50358
chr11:61469861:61470861:Epn2;-XM_030245540.2;-	37.3841	46.8659	0.761931
chr17:21786740:21787740:Zfp948;-NM_001357347.1;+	29.0201	21.3562	0.720782
chr11:77498179:77499179:Taok1;-XR_004936918.1;-	55.0827	11.7165	0.364511
chrX:37544837:37545837:Lamp2;-NR_152733.1;-	104.72	219.418	0.883296
chr9:109661589:109662589:Nme6;-NR_176892.1;+	37.5908	14.9493	0.285819
chr9:56325403:56326403:Hmg20a;-NM_025812.3;+	59.9949	134.01	0.916917
chr12:79053604:79054604:Tmem229b;-XM_006515915.5;-	6.43919	34.0843	0.871926
chr7:127845463:127846463:Tgfb1i1;-XM_036152884.1;+	21.7726	195.409	0.798851
chr15:88972741:88973741:Selenoo;-NM_027905.3;+	8.87144	59.7972	0.888857
chr12:76416794:76417794:Zbtb1;-NM_001364323.1;+	17.5324	42.1784	0.787572
chr4:63328488:63329488:Akna;-NM_001426150.1;-	7.21189	6.92337	0.867349
chr18:43525692:43526692:Dpysl3;-NM_009468.6;-	211.647	611.919	0.912836
chr8:105990726:105991726:Tradd;-NM_001033161.2;-	9.34602	35.1494	0.931884
chr10:78410325:78411325:Ilvbl;-NM_001359302.1;+	8.36021	62.4668	0.835866
chr18:73887089:73888089:Elac1;-XR_385970.5;-	7.61664	25.0306	0.854245
chr8:121834646:121835646:Mthfsd;-XM_006530939.4;-	30.6873	80.4175	0.939542
chr15:37960673:37961673:Rrm2b;-NM_001357023.2;-	16.3371	8.52107	0.611112
chr8:71291723:71292723:Arrdc2;-XM_036154287.1;-	8.13178	19.7049	0.978326
chr12:103207905:103208905:Prima1;-NM_133364.2;-	1.87657	1.06513	0.11722
chrX:100463378:100464378:Zmym3;-XM_030251412.2;-	20.0535	68.7011	0.892587
chr1:162686996:162687996:Fmo1;-NM_001330291.2;-	1.69259	17.0421	0.678579
chr3:54599681:54600681:Supt20;-XR_004941374.1;+	92.9246	133.476	0.862362
chr2:5947142:5948142:Dhtkd1;-XR_004939306.1;-	4.7834	2.13026	0.482445
chr2:84766449:84767449:Slc43a3;-XM_006499958.4;+	24.7498	50.187	0.730791
chr16:45664263:45665263:Phldb2;-XM_006521922.5;-	159.986	85.2107	0.863169
chr7:130120805:130121805:Ate1;-XR_004934000.1;-	59.5717	36.2145	0.675545
chr9:43880884:43881884:Gm30373;-NR_188842.1;-	1.10386	2.66283	0.643473
chr12:84455342:84456342:Bbof1;-NM_028377.3;+	2.76669	3.20343	0.309369
chr3:129624545:129625545:Gar1;-NM_026578.3;-	168.008	47.931	0.429192
chr3:148695308:148696308:Adgrl2;-XM_036163439.1;-	25.3152	22.3678	0.755587
chr9:108367306:108368306:Usp19;-XM_030244603.1;+	99.9014	105.713	0.858284
chr4:126149597:126150597:Map7d1;-NM_001379093.1;-	182.1	425.521	0.855293
chr9:107418676:107419676:Cyb561d2;-XM_030244461.2;-	10.1923	18.6398	0.5801
chr17:36581823:36582823:Trim39;-NM_001357889.1;-	19.8695	30.3563	0.653912
chr8:110594786:110595786:Phlpp2;-XM_030243551.1;+	9.29247	7.47466	0.46984
chr7:29002895:29003895:Dpf1;-NM_001403205.1;+	16.4498	55.526	0.961898
chr5:123887256:123888256:Kntc1;-XM_006530252.5;+	24.1784	11.212	0.754671
chr2:29778855:29779855:Odf2;-XM_017316272.3;+	53.0783	44.8479	0.850207
chr6:97182101:97183101:Uba3;-XM_030255316.2;-	140.301	203.441	0.759846
chr6:42349702:42350702:Epha1;-NM_023580.4;-	2.72286	4.7931	0.672487
chr9:112016574:112017574:Arpp21;-XR_003948038.2;-	3.78992	8.52106	0.296487
chr10:105409912:105410912:Gm15663;-NR_038032.1;+	2.07502	3.20343	0.449961
chr8:3566186:3567186:Pnpla6;-XR_004934859.1;+	6.13483	4.27123	0.450153
chr16:43959672:43960672:Naa50;-NM_028108.3;+	167.385	339.563	0.789969
chr12:105750485:105751485:Papola;-XM_036157253.1;+	326.108	308.596	0.95321
chr10:80234865:80235865:Mbd3;-NM_001306143.1;-	204.766	521.916	0.908137
chr3:54599778:54600778:Supt20;-XR_003954363.1;+	92.9547	133.476	0.862361
chr10:80084444:80085444:Ndufs7;-XM_030245344.2;+	94.0373	18.6866	0.887323
chr18:3382470:3383470:Cul2;-NM_001360829.1;+	45.2293	172.985	0.957839
chr4:125997250:125998250:Stk40;-NM_001145827.1;+	34.9144	100.908	0.953253
chr12:82215750:82216750:Sipa1l1;-NM_001407403.1;+	26.5542	17.0849	0.822027
chr17:36289390:36290390:Prr3;-NM_001384117.1;-	23.0339	69.7663	0.762135
chr12:8723878:8724878:Pum2;-XM_030246999.2;+	87.9626	45.9158	0.526617
chr8:95807306:95808306:Katnb1;-XM_006531411.5;+	16.7806	62.4668	0.733936
chr7:111378774:111379774:Galnt18;-XR_003946460.1;-	7.9478	29.2912	0.765734
chr10:25172643:25173643:Akap7;-XR_001779549.3;-	10.781	13.3142	0.695493
chr8:71206758:71207758:Rab3a;-XM_036153836.1;+	24.7799	164.442	0.666316
chr2:130506049:130507049:Ddrgk1;-XR_004940772.1;-	51.8815	33.5517	0.902182
chr15:103163165:103164165:Nfe2;-NM_008685.4;-	6.07123	16.5096	0.729786
chr11:112672536:112673536:Sox9;-NM_011448.4;+	102.849	323.545	0.991774
chr5:135518077:135519077:Hip1;-XM_036164990.1;-	35.7283	19.705	0.748189
chr7:12655723:12656723:Rps5;-XM_036152810.1;+	507.327	41.1106	0.927309
chr11:106163310:106164310:Smarcd2;-XM_006534552.5;-	34.1093	212.494	0.878134
chr17:53873397:53874397:Kat2b;-XR_001782056.3;+	6.28519	4.27124	0.144324
chr4:72118591:72119591:Tle1;-XM_006537760.4;-	110.055	241.253	0.923131
chr9:57846864:57847864:Sema7a;-XM_006510889.4;+	6.58591	5.33904	0.85399
chr1:91177788:91178788:Ube2f;-NM_001355764.1;+	47.9659	60.8651	0.783971
chr1:135763553:135764553:Tnnt2;-XM_006529392.4;+	27.6669	16.0171	0.908176
chr18:79153159:79154159:Setbp1;-NM_053099.3;-	27.155	1.06513	0.289286
chr13:83672136:83673136:Mef2c;-XM_006517127.5;+	20.5998	29.3647	0.770271
chr7:125306527:125307527:Katnip;-XM_030242515.1;+	20.7501	17.6188	0.728121
chr18:75133639:75134639:Snord58b;-NR_028552.1;+	9.23232	2.66952	0.0812967
chr5:123710604:123711604:Vps33a;-XM_006530504.2;-	47.7236	87.3409	0.907105
chr11:97170912:97171912:Npepps;-XM_030245669.2;-	40.2909	69.7663	0.701094
chr1:5089100:5090100:Rgs20;-XM_036152539.1;-	2.02374	2.66283	0.286664
chr4:53630971:53631971:Fsd1l;-NM_001195284.1;+	34.2227	10.6781	0.753202
chr7:65728897:65729897:Selenos;-NM_001348246.1;+	80.1437	71.5431	0.908968
chr19:38212269:38213269:Fra10ac1;-XM_017318291.2;-	58.3942	44.2031	0.880776
chr2:18681906:18682906:Bmi1;-NM_001416911.1;+	19.2766	22.424	0.219878
chr7:101750437:101751437:Art1;-XM_011241657.3;+	2.70654	7.47465	0.997146
chr6:87788646:87789646:Rab43;-NR_104478.1;-	7.1751	16.5096	0.911637
chr7:126843226:126844226:Zfp771;-XM_030242586.1;+	48.6576	73.1448	0.767312
chr12:81579185:81580185:S2bpcox16;-NM_001309848.1;-	42.9402	53.2567	0.915935
chr10:116416904:116417904:Cnot2;-XM_036156039.1;-	125.509	303.563	0.894731
chr4:53011432:53012432:Nipsnap3b;-NM_025623.4;+	31.9372	211.96	0.962976
chr11:87937699:87938699:Srsf1;-NM_001078167.2;+	411.093	1185.8	0.782559
chr14:16655803:16656803:Gm3383;-XM_036158311.1;+	11.8787	12.2798	0.395559
chr6:119824277:119825277:Erc1;-XM_006505371.5;-	71.6406	60.1801	0.879999
chr11:69470674:69471674:Trp53;-XM_030245922.1;+	100.713	555.26	0.996385
chr11:101150865:101151865:Wnk4;-XM_017314744.3;+	2.76669	6.40686	0.642154
chr19:27193920:27194920:Vldlr;-NM_013703.2;+	7.4881	12.2798	0.672466
chr10:76278139:76279139:Pcnt;-XM_036155687.1;-	40.5853	25.0306	0.747154
chr5:110324369:110325369:Golga3;-XM_006534962.4;+	11.5479	36.8394	0.852431
chr10:128640755:128641755:Tmem198b;-XM_030245321.1;-	4.45224	6.92337	0.70942
chr5:32942469:32943469:Pisd;-XM_030254583.1;-	40.9901	104.916	0.96471
chr11:84019965:84020965:Tada2a;-XM_006532989.5;-	41.3212	88.9387	0.883221
chrX:72817511:72818511:Srpk3;-NM_001426318.1;+	3.78916	8.54246	0.969415
chr12:103321760:103322760:Asb2;-NM_023049.1;-	1.47181	4.26053	0.547486
chr2:154277904:154278904:Cbfa2t2;-NM_172860.2;+	58.1606	52.3226	0.865454
chr4:131570305:131571305:Mecr;-XM_036164138.1;+	26.7346	43.7801	0.698296
chr5:124766617:124767617:Atp6v0a2;-NM_011596.5;+	58.6417	51.2548	0.883404
chr10:53626865:53627865:Fam184a;-XR_004936297.1;-	5.18815	14.3793	0.727437
chr7:79764293:79765293:Gm53380;-XR_004934359.1;+	1.20291	1.60171	-0.00721105
chr4:102971021:102972021:Mier1;-XM_006503399.3;+	43.1242	26.6952	0.823103
chr9:107276579:107277579:Cacna2d2;-NM_001174047.1;+	1.95472	7.47465	0.270505
chr8:55176903:55177903:Wdr17;-NM_001372376.1;-	2.87004	2.13027	0.679533
chr9:123358318:123359318:Sacm1l;-NM_001357485.1;+	44.3271	94.501	0.824067
chr11:115920729:115921729:Unk;-XM_036156605.1;+	20.9306	86.4924	0.76442
chr14:55982647:55983647:Dhrs1;-XM_036158752.1;-	36.3538	69.7663	0.717991
chr8:106484739:106485739:Gfod2;-NM_027469.5;-	32.2327	121.425	0.934949
chr5:135517583:135518583:Hip1;-NR_168637.1;-	41.0636	25.0307	0.743889
chr1:65225296:65226296:Pikfyve;-XM_011238454.4;+	30.1027	10.6781	0.674701
chrX:20483358:20484358:Ndufb11;-NM_001358624.1;-	147.292	12.7816	0.299163
chr14:57048434:57049434:Zmym5;-XM_030247761.2;-	100.01	57.5172	0.756657
chr7:26957703:26958703:Numbl;-NM_001417032.1;+	27.2458	155.366	0.904175
chr1:133848639:133849639:Prelp;-NM_054077.4;-	2.24452	14.9119	0.862799
chr13:42204804:42205804:Hivep1;-XM_006516839.5;+	14.3747	3.20342	0.421514
chr11:65678680:65679680:Map2k4;-XM_030246018.1;-	81.9433	117.165	0.809118
chr10:127216206:127217206:R3hdm2;-XM_006514152.3;+	18.5548	34.1699	0.803795
chr16:35861060:35862060:Wdr5b;-NM_027113.2;+	8.33013	35.2377	0.819578
chr3:116762156:116763156:Palmd;-XM_036162860.1;-	8.94127	20.7701	0.683991
chr13:38220593:38221593:Cage1;-XM_036158166.1;-	3.53235	1.06513	0.183283
chr1:75168341:75169341:Ankzf1;-XR_003956227.2;+	11.5479	33.636	0.739367
chr13:65426168:65427168:Zfp369;-NM_178364.5;+	12.3899	10.1442	0.729408
chr13:25121240:25122240:Aldh5a1;-XM_036157975.1;-	16.9995	31.954	0.663871
chr10:100424752:100425752:Rlig1;-XM_006514028.5;-	21.3413	17.5747	0.726618
chr1:74626676:74627676:Zfp142;-XM_030243546.1;-	20.3478	5.85823	0.500212
chr1:127605258:127606258:Tmem163;-NM_028135.2;-	10.8178	93.7317	0.850139
chr11:53241028:53242028:Aff4;-XM_011249331.3;+	64.2954	92.8993	0.906868
chr4:138640817:138641817:Otud3;-XM_017320406.3;-	6.3288	11.7165	0.673807
chr8:120285103:120286103:Mbtps1;-XR_878851.3;-	85.8436	213.027	0.693166
chrX:12936721:12937721:Usp9x;-XM_030251305.1;+	8.05948	1.60171	0.0683866
chr14:61274936:61275936:Tnfrsf19;-NM_001164155.1;-	4.96737	10.6513	0.558717
chr13:120252570:120253570:Zfp131;-XM_017315610.3;-	6.84394	10.1188	0.946669
chr1:174328891:174329891:Fmn2;-NM_019445.2;+	32.7492	13.3476	0.732226
chr18:70662892:70663892:Poli;-NM_001403168.1;-	9.34602	17.0421	0.802701
chr17:44111743:44112743:Rcan2;-NM_001357742.1;+	3.60872	18.6867	0.748585
chr10:61814485:61815485:Col13a1;-XM_011243333.3;-	5.96085	10.1188	0.784028
chr10:23662469:23663469:Rps12;-NM_001407442.1;-	155.019	7.45594	0.892179
chr17:34159197:34160197:Wdr46;-NM_020603.2;+	38.493	158.035	0.809269
chr10:71180179:71181179:Cisd1;-NM_134007.4;-	71.4934	18.1073	0.711032
chr14:20843688:20844688:Camk2g;-XM_030247625.2;-	35.4339	56.4521	0.782184
chr4:73868583:73869583:2310002L09Rik;-NM_027104.3;-	3.05402	4.26053	0.593638
chr16:20244231:20245231:Abcc5;-XM_006522208.4;-	32.7479	30.3563	0.912109
chr7:142085923:142086923:Mrpl23;-NM_001417208.1;+	126.877	3.73733	0.867765
chr12:13318602:13319602:Nbas;-XR_004937544.1;+	14.7055	11.7459	0.93928
chr11:75569585:75570585:Crk;-NM_133656.5;+	65.2878	315.003	0.751948
chr19:5523487:5524487:Efemp2;-XM_030251013.1;+	4.90185	4.80514	0.346852
chr11:70430598:70431598:Pld2;-NM_001302475.1;+	3.03734	6.40685	0.318791
chr4:137943404:137944404:Hp1bp3;-XM_030253218.2;+	140.109	366.792	0.399341
chr2:113270909:113271909:Fmn1;-NM_001285459.1;+	1.29313	1.06781	-0.00630066
chr9:44645995:44646995:Phldb1;-NM_001413448.1;-	12.4368	18.1073	0.368237
chr9:122715383:122716383:Zkscan7;-NM_001177505.2;+	11.5479	1.60171	0.831118
chr7:24776466:24777466:Zfp574;-XM_006539850.3;+	47.2743	91.2976	0.876652
chr9:117081919:117082919:Rbms3;-XM_017313253.2;-	1.06707	1.06513	0.107181
chrX:139499470:139500470:Tsc22d3;-XM_006528500.4;-	2.75965	5.32567	0.444274
chrX:71005999:71006999:Prrg3;-XM_006527924.5;+	20.1487	12.8137	0.751198
chrX:36252848:36253848:Septin6;-NM_001177323.2;-	69.0281	261.49	0.932412
chr5:100945981:100946981:Helq;-XR_004942458.1;-	21.2309	14.3793	0.765846
chr17:34000049:34001049:Angptl4;-NM_020581.2;-	18.9864	80.4177	0.908281
chr6:11907259:11908259:Phf14;-XM_006505197.5;+	14.7055	9.07637	0.608937
chr13:49805743:49806743:Cenpp;-NM_025495.4;-	40.1069	13.3142	0.446714
chr8:96442041:96443041:Setd6;-NR_160790.1;+	9.05188	27.2291	0.977279
chr4:125383527:125384527:Grik3;-XM_017319980.3;+	4.27032	1.06781	-0.00738295
chr18:7868697:7869697:Wac;-NM_153085.4;+	122.757	310.198	0.8939
chr10:80425699:80426699:Abhd17a;-XM_006513504.3;-	65.3485	291.846	0.964925
chr4:21684995:21685995:Prdm13;-XM_006537807.2;-	12.768	4.26053	0.745558
chr6:127430060:127431060:Parp11;-XM_017321286.3;+	23.0657	42.7123	0.728966
chrX:100463328:100464328:Zmym3;-NM_019831.3;-	21.6357	72.9617	0.891493
chr19:46489587:46490587:Trim8;-NM_053100.2;+	14.8559	28.2969	0.653365
chr12:78795221:78796221:Pals1;-NM_019579.3;+	56.3863	27.763	0.570572
chr19:10217632:10218632:Myrf;-XM_036161545.1;-	24.2482	1.06513	0.056562
chr2:5068442:5069442:Optn;-XM_030252089.2;-	2.06054	15.977	0.789942
chr7:134271916:134272916:Dock1;-NM_001033420.2;+	41.7409	40.5767	0.701105
chr12:26464487:26465487:Mir6538;-unassigned_transcript_1769;-	57.2168	97.9923	0.88823
chr3:131195491:131196491:Sgms2;-NM_001379585.1;-	1.14066	2.13027	0.110742
chr2:50186275:50187275:Mmadhc;-XM_011239002.3;-	64.5758	164.031	0.863452
chr1:46105235:46106235:Dnah7b;-XM_011238487.4;+	3.57865	1.60171	0.0497766
chr9:107512042:107513042:Gnai2;-NM_001410185.1;-	336.861	878.203	0.959438
chr9:18203063:18204063:Chordc1;-NM_025844.2;+	136.289	172.985	0.971703
chr6:4746616:4747616:Sgce;-NR_177058.1;-	46.3622	101.188	0.786216
chr4:126646831:126647831:AU040320;-XM_017319895.3;+	35.9669	47.5175	0.776244
chr10:23225884:23226884:Eya4;-XM_017313799.2;-	14.019	16.5096	0.361957
chr12:21423111:21424111:Adam17;-XM_030246530.2;-	41.1372	71.364	0.799697
chr4:45012310:45013310:1700055D18Rik;-NR_166789.1;+	1.50363	1.60171	0.569336
chr7:136924006:136925006:Ebf3;-XM_036152647.1;-	3.71633	2.66283	0.0670185
chr5:129660715:129661715:Mmp17;-XR_001784693.2;+	9.44283	30.4325	0.84313
chr9:3334651:3335651:Alkbh8;-NM_001405036.1;+	31.035	68.8737	0.836437
chr9:112064800:112065800:Arpp21;-XM_030244670.1;-	1.39822	1.06513	0.285633
chr8:107661872:107662872:Sntb2;-NM_009229.5;+	22.1034	37.3733	0.761179
chr8:32499378:32500378:Nrg1;-XM_030243394.1;-	2.72286	4.26053	0.27846
chr7:25326549:25327549:B3gnt8;-NM_146184.4;+	1.44349	3.20342	0.27437
chr7:27034869:27035869:Ltbp4;-XM_036152563.1;-	1.14066	1.06513	0.360355
chr2:115893117:115894117:Meis2;-XM_030248225.2;-	5.92405	15.977	0.486715
chr4:138451667:138452667:Ubxn10;-NM_001285930.1;-	1.17745	3.72797	0.703873
chr4:132766508:132767508:Ahdc1;-XM_036164065.1;+	1.56378	1.60171	0.195477
chr4:3574379:3575379:Tgs1;-NM_054089.4;+	54.3413	110.518	0.916267
chr17:15615964:15616964:Fam120b;-NR_033586.1;+	29.8622	91.2976	0.837993
chr4:149821749:149822749:Tmem201;-NM_001426159.1;-	51.3663	81.4827	0.846812
chr9:15620802:15621802:Slc36a4;-XM_006510170.5;+	20.6599	27.763	0.593099
chr14:30908000:30909000:Nisch;-XM_017316115.3;-	1.98695	5.85823	0.0228754
chr15:75952261:75953261:Puf60;-NM_001378985.1;-	419.614	921.341	0.947319
chr16:38370119:38371119:Poglut1;-XR_003951782.1;-	45.7734	162.965	0.88737
chr6:50087342:50088342:Pals2;-NM_001361248.2;+	5.41308	14.4154	0.304307
chr16:10264751:10265751:Tvp23a;-XM_006522315.5;-	11.4802	44.7356	0.901756
chr4:134999571:135000571:Clic4;-NM_013885.2;-	314.564	254.567	0.958504
chr8:123501709:123502709:Acsf3;-XR_003947284.1;+	6.55584	64.6024	0.981371
chr4:155170539:155171539:Morn1;-XM_006539267.5;+	6.07468	5.87295	0.344609
chr19:3817301:3818301:Kmt5b;-XM_036161527.1;+	47.6953	54.9922	0.74292
chr9:48072802:48073802:Nxpe4;-XM_036154984.1;+	11.3374	11.7459	0.847429
chrM:3345:4345:TrnM;-unassigned_transcript_3196;+	506.514	142.018	0.74844
chr10:128540397:128541397:Cdk2;-XM_011243321.4;-	111.048	229.004	0.812706
chr7:122722907:122723907:Tnrc6a;-XM_036153010.1;+	105.164	14.9493	0.449851
chr7:18851956:18852956:Meiosin;-XM_036153082.1;-	1.06707	1.06513	0.206856
chr19:6390989:6391989:Map4k2;-XM_006531756.4;+	6.37541	17.0849	0.600806
chr11:78005887:78006887:Fam222b;-XM_030245839.2;+	6.28519	12.8137	0.493901
chr5:31397762:31398762:Nrbp1;-NM_147201.2;+	74.46	355.58	0.960718
chr10:7556422:7557422:Pcmt1;-NM_001407195.1;-	10.781	21.3027	0.795581
chr2:24808961:24809961:Ehmt1;-XM_030252211.2;-	111.527	108.111	0.938068
chr14:14371068:14372068:Pxk;-XM_036158542.1;-	25.1312	86.2758	0.812064
chr11:70537561:70538561:Rnf167;-NM_001316728.2;+	34.5535	165.51	0.974121
chr1:30987910:30988910:Ptp4a1;-NM_001420787.1;-	157.852	820.153	0.988233
chr13:55718378:55719378:Fam193b;-XM_036157970.1;-	31.4233	18.6398	0.709261
chr7:130466954:130467954:Plekha1;-NM_001357696.1;+	37.7111	77.95	0.839257
chr6:29272125:29273125:Hilpda;-NM_023516.5;+	16.2693	10.1442	0.763644
chr14:55880608:55881608:Tssk4;-XM_006519551.4;+	7.66853	1.06781	0.329795
chr16:51851093:51852093:Cblb;-XM_006521950.4;+	62.5812	42.1784	0.880119
chr10:80511622:80512622:Mknk2;-XM_036155663.1;-	73.2596	203.973	0.998871
chr11:80044488:80045488:Adap2;-NM_172133.1;+	1.02247	3.20343	0.272412
chr4:43523083:43524083:Tpm2;-XM_006537780.1;-	104.793	145.923	0.868097
chr17:24427861:24428861:Ntn3;-NM_010947.3;-	10.3763	50.5938	0.72792
chr7:141119241:141120241:Chid1;-NM_026522.6;-	25.7568	63.3754	0.886496
chr13:47196333:47197333:Tpmt;-XM_011244399.2;-	22.0772	21.8352	0.798219
chr4:133745627:133746627:Lin28a;-NM_145833.1;-	12.4	2.66283	0.367481
chr3:135396726:135397726:Nfkb1;-NM_001410442.1;-	24.8001	42.0728	0.604519
chr19:7218087:7219087:Naa40;-NM_027643.1;-	53.6108	165.628	0.747516
chr7:141055780:141056780:Tspan4;-XM_036153327.1;+	2.61632	4.80514	0.486146
chr4:138819849:138820849:Nbl1;-XM_030253299.2;-	20.8998	165.096	0.926609
chr7:89629684:89630684:Eed;-NM_021876.3;-	103.395	124.088	0.822296
chr7:4139514:4140514:Leng8;-XM_036152936.1;+	66.9117	55.526	0.91885
chr17:66191381:66192381:Ralbp1;-XM_006523915.4;-	63.5824	29.2912	0.865899
chr14:67148157:67149157:Pnma2;-NM_175498.4;+	3.39821	10.1442	0.907048
chr6:28134434:28135434:Grm8;-XM_030255175.2;-	1.03027	4.7931	0.249323
chr14:31806743:31807743:Dph3;-NR_104305.1;-	74.7682	66.0382	0.883984
chr4:35225653:35226653:C9orf72;-XM_006538292.4;-	25.7935	48.4636	0.859884
chr15:6737356:6738356:Rictor;-XM_036159639.1;+	26.6143	8.00857	0.83606
chr5:67417408:67418408:Tmem33;-NM_001285452.1;+	53.4091	182.595	0.653465
chr4:126322682:126323682:Ago3;-XM_036163951.1;-	11.2226	5.85823	0.250017
chr5:121986560:121987560:Pheta1;-NM_175474.4;+	19.2165	128.137	0.978726
chr2:164675016:164676016:Neurl2;-NM_001082974.2;-	4.12108	3.1954	0.277434
chr2:26030018:26031018:Tmem250;-NM_001256521.1;-	32.4903	4.26053	0.281119
chr17:43977516:43978516:Slc25a27;-XM_030250095.2;-	7.28548	51.659	0.473324
chrX:36389916:36390916:Nkap;-NM_025937.4;+	28.1781	18.1527	0.835062
chr17:90762889:90763889:Nrxn1;-NM_001346961.2;-	4.67301	26.6283	0.669344
chrX:152614746:152615746:Spin2c;-NM_001005370.2;+	11.999	19.2206	0.481777
chr12:98540283:98541283:Kcnk10;-XM_011244181.3;-	17.1098	28.7586	0.49388
chr1:86631026:86632026:Dis3l2;-NM_001172157.1;+	28.569	75.2805	0.747712
chr16:94181724:94182724:Ttc3;-XM_011246113.4;+	1.23298	1.06781	-0.00593889
chr13:104245670:104246670:Nln;-XR_873797.4;-	30.6137	48.4636	0.965811
chr17:56315058:56316058:Stap2;-XM_036160253.1;-	2.20772	2.66283	0.702518
chr10:87694856:87695856:Igf1;-XM_030244906.1;+	39.9967	38.4411	0.592139
chr5:110324223:110325223:Golga3;-NM_001347389.2;+	11.5479	36.8394	0.852431
chr19:24257454:24258454:Fxn;-NR_157400.1;-	51.7711	14.3793	0.794073
chr12:105419615:105420615:D430019H16Rik;-NM_001252508.1;+	50.9732	43.7801	0.834643
chrX:165223192:165224192:Ofd1;-XR_004940336.1;-	11.6641	21.8352	0.687664
chr4:43039870:43040870:Atosb;-XM_006537822.3;-	13.7247	22.3678	0.577874
chr4:47056806:47057806:Anks6;-NR_151464.1;-	5.88726	3.1954	0.345505
chr19:3817360:3818360:Kmt5b;-XM_011248624.3;+	47.9659	54.9922	0.742524
chr7:109584937:109585937:Tmem41b;-NM_153525.5;-	36.0227	135.272	0.921291
chr7:24602359:24603359:Arhgef1;-XM_017322003.1;+	24.0281	45.9157	0.683702
chr4:123611479:123612479:Ndufs5;-NM_001030274.1;-	289.506	6.92338	0.798602
chr10:128540394:128541394:Cdk2;-XM_030244853.2;-	111.048	229.004	0.812706
chr18:22476695:22477695:Asxl3;-XM_006525740.3;+	9.11202	9.61027	0.163394
chrM:594:1594:mt-Rnr2;-unassigned_transcript_3191;+	6427.76	2316.61	0.0326872
chr6:71609463:71610463:Kdm3a;-XM_030255050.2;-	62.8465	74.0268	0.950654
chr17:35827458:35828458:Cchcr1;-XR_003952119.1;+	16.8708	12.2798	0.670036
chr9:102988366:102989366:Rab6b;-XM_030244403.1;+	17.1414	44.8479	0.596665
chr5:134484287:134485287:Gtf2ird1;-XM_011240901.2;-	3.23799	3.72797	0.552596
chr19:36096744:36097744:Ankrd1;-NM_013468.3;-	3.53236	3.1954	0.953436
chr19:38042932:38043932:Cep55;-NM_028293.2;+	46.8232	42.7123	0.760832
chr11:5211163:5212163:Kremen1;-XM_006514913.4;-	13.8351	28.226	0.703549
chr6:83142404:83143404:Dctn1;-XM_030255135.2;+	140.289	184.197	0.925791
chr10:82599263:82600263:Nfyb;-XM_011243379.4;-	66.2316	108.111	0.802342
chr19:3625681:3626681:Ppp6r3;-XM_036161626.1;-	86.653	88.9387	0.90081
chr14:99336717:99337717:Dis3;-XM_017316212.3;-	98.7956	75.0919	0.816558
chr8:117704892:117705892:1700030J22Rik;-NM_001357254.1;-	4.23147	14.3793	0.78501
chr7:80862868:80863868:Pde8a;-XM_036152770.1;+	3.27792	16.551	0.694538
chr10:71120548:71121548:Ube2d1;-NR_185290.1;-	141.221	346.701	0.912948
chr19:25383516:25384516:Kank1;-XM_006526590.3;+	11.7283	9.61027	0.444804
chr10:85020417:85021417:Cry1;-XM_011243349.2;-	27.9645	66.0383	0.87524
chr12:79135978:79136978:Pigh;-XM_030246521.2;-	31.2393	37.8122	0.899402
chr5:136164660:136165660:Alkbh4;-XM_030254819.2;+	10.3149	55.526	0.814203
chr19:42074309:42075309:Morn4;-NM_198108.2;-	48.8274	149.119	0.791723
chr3:89089496:89090496:Entrep3;-XM_036163265.1;+	5.02214	51.2548	0.85684
chr2:63927882:63928882:Fign;-NM_001267847.1;-	20.863	21.8352	0.850391
chr4:151128622:151129622:Per3;-NM_011067.3;-	6.03444	3.19539	0.13674
chr7:12757579:12758579:Trim28;-NM_011588.3;+	208.043	1394.56	0.735063
chr1:131794504:131795504:Rab29;-NR_185301.1;+	5.8341	8.00856	0.667738
chr11:74787396:74788396:Sgsm2;-XM_030246452.2;-	22.6292	19.705	0.955987
chr5:148865009:148866009:Katnal1;-XR_004942511.1;-	20.7894	29.2912	0.719752
chr4:97472328:97473328:E130114P18Rik;-NR_015513.2;-	5.18815	6.3908	0.6896
chr2:58990667:58991667:Ccdc148;-XM_030250138.2;-	1.14066	1.5977	0.828638
chr2:181356650:181357650:Oprl1;-XM_036159476.1;+	2.94712	38.4411	0.923104
chr7:97129661:97130661:Ints4;-XM_006507179.4;+	49.0185	95.5688	0.834619
chr11:75623213:75624213:Ywhae;-NM_009536.4;+	1437.44	3296.32	0.840493
chr1:64571507:64572507:Creb1;-XM_006495654.5;+	114.096	61.9329	0.950373
chr3:95040785:95041785:Scnm1;-NR_176904.1;-	88.8608	2.13026	0.309189
chr4:119052007:119053007:Svbp;-NM_024462.2;+	108.352	8.00856	0.367837
chr9:119407596:119408596:Scn5a;-XM_006511997.1;-	1.98695	1.06513	0.507508
chr9:62248137:62249137:Anp32a;-NM_009672.4;+	540.436	375.334	0.976619
chr14:61919322:61920322:Dleu2;-NR_028264.1;-	10.781	4.26053	0.821456
chr9:124074849:124075849:2010315B03Rik;-XM_011249866.3;-	9.82436	6.92336	0.596679
chr8:71858156:71859156:Ankle1;-NM_172756.3;+	22.5245	21.3562	0.867233
chr1:151303718:151304718:Swt1;-XR_004934079.1;-	26.8238	22.3678	0.730983
chr7:46569213:46570213:Tsg101;-XM_030242362.2;-	298.116	501.146	0.9569
chrX:153998841:153999841:Sat1;-XM_036161869.1;-	35.1396	50.0613	0.986414
chr11:65697493:65698493:Zkscan6;-XM_006533717.5;+	5.98446	56.5938	0.982776
chr2:118086947:118087947:Fsip1;-NM_027759.3;-	1.65579	2.66283	0.508287
chr15:68129962:68130962:Zfat;-XM_030248622.2;-	7.02791	7.9885	0.661931
chr17:85264873:85265873:Ppm1b;-XM_036160413.1;+	119.84	263.748	0.91201
chr1:189654239:189655239:Smyd2;-XM_006497146.5;-	44.4856	168.824	0.787559
chr14:15578683:15579683:Gm3667;-XM_036158320.1;+	1.80436	2.66952	0.323791
chr13:21714748:21715748:Zkscan8;-XM_030247477.1;-	32.8583	10.6513	0.64877
chr8:91634773:91635773:Chd9;-XM_030243238.2;+	8.93158	13.3476	0.774208
chr7:82297322:82298322:Efl1;-NM_175317.3;+	19.3067	26.1613	0.785207
chr6:52149361:52150361:Gm15050;-NR_152256.1;+	5.77395	1.06781	-0.00601888
chrX:7440041:7441041:Ppp1r3f;-NM_138605.4;-	6.43919	11.7165	0.729236
chrX:158409528:158410528:Sh3kbp1;-XM_006528924.5;+	58.5816	54.9921	0.818167
chrX:41239357:41240357:Stag2;-XM_036161874.1;+	43.6655	16.0171	0.668562
chr8:14024462:14025462:Tdrp;-NM_001361628.2;-	5.70328	11.7165	0.776399
chr4:142938791:142939791:Prdm2;-XM_030253091.1;-	44.1544	9.5862	0.781925
chr9:66826487:66827487:Rab8b;-NM_173413.3;-	41.8731	48.9961	0.769133
chr17:47812716:47813716:Taf8;-NM_001356290.1;-	34.4036	51.659	0.960278
chr2:75021698:75022698:Rps6-ps4;-NR_164193.1;-	74.4738	184.268	0.00559213
chr4:3574353:3575353:Tmem68;-NR_149728.1;-	14.387	57.5171	0.934424
chr12:33197138:33198138:Atxn7l1;-XM_006515124.5;+	20.0585	45.9157	0.736189
chr14:31058098:31059098:Capn7;-XM_036158430.1;+	42.8836	81.6873	0.850242
chr14:122115483:122116483:Ubac2;-XM_030247988.2;+	33.0499	168.714	0.921959
chr4:136037922:136038922:Hnrnpr;-XM_036164498.1;+	194.661	689.27	0.879047
chr5:72716488:72717488:Nfxl1;-NR_153351.1;-	61.5954	55.9195	0.927235
chr8:123980440:123981440:Vps9d1;-XR_003947343.2;-	14.8285	66.5709	0.895811
chr8:46663599:46664599:Slc25a4;-NM_007450.5;-	289.579	666.241	0.904038
chr2:154277518:154278518:Cbfa2t2;-XM_036157841.1;+	57.4388	52.3226	0.865599
chr8:3680640:3681640:Stxbp2;-XM_030243375.2;+	12.3298	38.4411	0.87114
chr10:127101631:127102631:Dctn2;-NM_001190454.1;+	86.0079	437.801	0.630264
chr4:65522805:65523805:Trim32;-XM_006538237.2;+	34.8843	155.9	0.905474
chr5:139760929:139761929:Ints1;-NM_026748.3;-	38.0832	19.705	0.808477
chr11:60619024:60620024:Mir5100;-unassigned_transcript_1616;+	8.99173	33.1021	0.787038
chr10:25235180:25236180:Epb41l2;-XR_001779454.2;+	35.3354	93.9671	0.655342
chr14:52256652:52257652:Zfp219;-XM_036158844.1;-	12.5104	12.7816	0.327773
chr6:93889523:93890523:Magi1;-XM_030255183.2;-	17.1466	5.85823	0.321792
chr1:152500412:152501412:Rgl1;-NM_001420492.1;-	35.2132	60.1801	0.979324
chr6:48570317:48571317:Repin1;-NM_001079901.1;+	46.2518	75.8143	0.933952
chr7:80642932:80643932:Zfp592;-NM_178707.4;+	13.0516	24.5596	0.731758
chr6:71885255:71886255:Ptcd3;-XM_006506574.3;-	60.3076	199.18	0.685113
chr15:54935073:54936073:Taf2;-XM_011245657.4;-	113.735	51.1264	0.987202
chr1:180468215:180469215:Lin9;-NR_120498.1;+	25.5317	11.212	0.932536
chr10:30476011:30477011:Trmt11;-XM_036156048.1;-	40.99	37.8123	0.955515
chr10:14420256:14421256:Adgrg6;-XM_006512681.4;-	5.81367	7.9885	0.420845
chr3:137572936:137573936:Dnajb14;-NM_001033155.1;+	10.4954	29.3647	0.632834
chr4:124775078:124776078:Epha10;-NM_001256432.2;+	4.15003	1.06781	-0.00461674
chr7:49172214:49173214:Nav2;-XM_036153588.1;+	2.73661	1.60171	0.786413
chr3:117662085:117663085:Snx7;-NM_001190156.1;-	9.41962	37.2797	0.885939
chr15:76594349:76595349:Lrrc14;-XM_030248491.1;+	49.7402	115.323	0.885571
chr11:115494211:115495211:Gga3;-NM_001252067.2;-	46.6565	65.5057	0.858048
chr2:64852643:64853643:Grb14;-NM_001412540.1;-	3.71633	16.5096	0.692296
chr8:72177882:72178882:Fcho1;-XR_870464.3;-	8.61011	28.226	0.528327
chr11:121342317:121343317:Tbcd;-NM_029878.4;+	51.6949	88.0942	0.922324
chr11:69523288:69524288:Fxr2;-XM_036156681.1;+	51.0935	24.5596	0.751609
chr19:9112430:9113430:Asrgl1;-NM_025610.3;-	21.4517	30.8889	0.693715
chr6:120642812:120643812:Cecr2;-XM_011241397.3;+	19.6375	16.0171	0.335699
chr13:30039165:30040165:Cdkal1;-XM_017315589.3;-	25.0944	75.6245	0.914421
chr11:100305042:100306042:P3h4;-NM_176830.3;-	34.882	169.889	0.94008
chr6:85309541:85310541:Sfxn5;-XM_030255684.1;-	10.0083	3.1954	0.210394
chr8:12721618:12722618:Tubgcp3;-XM_030243572.2;-	47.5764	80.9502	0.909106
chr18:74196997:74197997:Mapk4;-XM_006525900.4;-	4.89378	6.3908	0.382261
chr15:81900096:81901096:Xrcc6;-NM_001411249.1;+	43.1844	129.739	0.896273
chr7:44541342:44542342:Med25;-NM_001331207.2;-	104.278	442.03	0.948427
chr9:21900264:21901264:Rgl3;-XM_006510613.3;-	3.78992	5.32566	0.584652
chr13:35177609:35178609:Eci2;-XM_036158050.1;-	51.6607	168.824	0.878498
chr1:140172918:140173918:Kcnt2;-XM_006529566.5;+	6.31526	4.80514	0.590204
chr10:61218618:61219618:Pald1;-NM_001372378.1;-	30.6873	59.1149	0.971778
chr6:29507502:29508502:Kcp;-XR_868761.4;-	6.65997	7.45594	0.609688
chr11:107438227:107439227:Helz;-XM_006534504.1;+	54.0707	26.6952	0.918551
chr5:88730834:88731834:Rufy3;-XM_017320983.3;+	22.7349	145.756	0.844829
chr2:127285977:127286977:Fahd2a;-XM_006500091.1;-	16.8891	19.705	0.726518
chr2:28729963:28730963:Ddx31;-XR_374082.4;+	20.3592	25.0935	0.602335
chr14:75184807:75185807:Lrch1;-XM_036158692.1;-	19.8695	26.6283	0.909014
chr1:185094741:185095741:Eprs1;-NM_001357474.1;+	114.878	176.722	0.843285
chr6:86826228:86827228:Aak1;-XM_036166142.1;+	36.0271	21.8901	0.832517
chr4:120262045:120263045:Scmh1;-NR_175812.1;+	14.8559	87.0263	0.602296
chr4:136775627:136776627:Zbtb40;-XM_006538763.5;-	11.2962	3.72797	0.387061
chr17:56725409:56726409:Mir6977;-NR_105943.1;-	1.87656	21.8352	0.00693388
chr10:79974722:79975722:Cbarp;-XM_006512970.4;-	17.5514	114.502	0.993953
chr3:152419218:152420218:Pigk;-XR_004941347.1;+	24.9904	74.2126	0.768939
chr4:118265983:118266983:Szt2;-XR_867847.3;-	14.6077	1.5977	0.6954
chr19:60214633:60215633:Fam204a;-NR_152391.1;-	76.0928	145.391	0.857339
chr12:98867270:98868270:Eml5;-XR_004937514.1;-	11.9217	5.85823	0.757446
chr9:83687858:83688858:Elovl4;-NM_148941.2;-	22.1508	70.8314	0.968325
chr19:5167826:5168826:Klc2;-NR_045528.2;-	58.8358	115.567	0.875397
chr6:30693275:30694275:Cep41;-XM_030255682.2;-	21.5253	31.954	0.886294
chr4:131947400:131948400:Rps15a-ps4;-NR_036572.1;-	2.3549	17.5747	0.0313955
chr10:101994439:101995439:Mgat4c;-XM_006514005.3;+	1.29313	6.40685	0.606713
chr5:140306846:140307846:Mad1l1;-XM_036164841.1;-	53.2061	120.893	0.817909
chr16:96971064:96972064:Dscam;-XM_036159771.1;-	1.06707	1.06513	-0.00603645
chr14:56905193:56906193:Mphosph8;-XR_383217.5;+	69.4679	79.0178	0.883491
chr4:143138496:143139496:Pramel12;-NM_172877.3;+	2.94712	5.87294	0.375485
chr4:86792085:86793085:Acer2;-XM_006537878.4;+	2.43589	6.40685	0.807347
chr11:83854734:83855734:Synrg;-XM_006532986.4;+	30.614	9.61028	0.661515
chr3:116301324:116302324:Rtca;-NM_025517.3;-	90.7006	198.115	0.864635
chr1:84816803:84817803:Trip12;-XM_030249310.2;-	169.185	63.908	0.813997
chr7:4550040:4551040:Syt5;-NM_001360422.1;-	1.80297	17.0421	0.478491
chr19:47719659:47720659:Sfr1;-XM_006527308.4;+	249.032	519.489	0.963797
chr2:37665761:37666761:Crb2;-NM_001163566.2;+	12.1193	4.27123	0.732439
chr8:71834093:71835093:Nr2f6;-NR_184449.1;-	58.0999	248.176	0.839484
chr8:70169218:70170218:Zfp869;-XM_011242320.3;-	25.6832	27.6935	0.852555
chr9:23133872:23134872:Bmper;-NM_028472.2;+	10.4352	20.8223	0.889729
chr7:27464598:27465598:Gm10046;-NR_033484.1;+	1.74422	2.13562	0.530338
chr14:58063248:58064248:Ska3;-XR_004938385.1;-	59.0198	94.2644	0.913627
chr6:116605162:116606162:Zfp422;-NM_001302440.1;-	194.537	661.449	0.60049
chr1:151630269:151631269:2810414N06Rik;-NR_151473.1;-	1.5454	3.1954	0.468746
chr9:21838084:21839084:Tmem205;-NM_001253869.1;-	16.7787	7.45593	0.299074
chr16:20244639:20245639:Abcc5;-XR_384569.1;-	32.6375	30.3563	0.912127
chr13:34119507:34120507:Serpinb6a;-XM_011244300.3;-	18.0665	23.9655	0.214266
chr3:96542246:96543246:Pex11b;-NR_027844.1;+	24.2085	96.1028	0.516411
chr15:83394622:83395622:Ttll1;-XM_006521078.4;-	25.8304	93.1992	0.940236
chr2:121637072:121638072:Frmd5;-XM_036161348.1;-	25.0576	27.6935	0.817022
chr7:12552279:12553279:Zfp329;-XM_006540315.4;-	36.2067	9.5862	0.676566
chr6:48817571:48818571:Tmem176b;-NR_104575.1;-	23.2179	35.682	0.785635
chr3:88438753:88439753:Mex3a;-NM_001029890.3;+	35.0648	2.13562	0.333533
chr15:96540818:96541818:Slc38a1;-XM_030248259.2;-	19.2072	38.3448	0.773342
chr16:19801266:19802266:Klhl6;-NR_184432.1;-	8.83089	31.4214	0.944091
chr19:4062255:4063255:Ndufv1;-NM_133666.3;-	106.67	361.08	0.931544
chr12:112625285:112626285:Mir6939;-NR_105904.1;-	1.25104	6.92337	0.0130441
chr9:31042638:31043638:St14;-XM_006510098.5;-	3.01722	1.06513	0.131533
chr12:72488518:72489518:Lrrc9;-XR_003950092.1;+	1.47356	1.60171	0.647353
chr1:60219106:60220106:Nbeal1;-XM_006496037.5;+	17.8331	7.47466	0.683867
chr6:85892114:85893114:Nat8f1;-NM_023160.3;-	6.99112	8.52106	0.529867
chr12:56737978:56738978:Pax9;-XM_006515581.4;+	4.15003	3.20343	0.680697
chr6:126825607:126826607:Ndufa9;-NM_025358.3;-	132.942	169.889	0.893578
chr15:102829066:102830066:Hoxc13;-NM_010464.2;+	4.42068	5.33905	0.862719
chrX:73372172:73373172:Plxna3;-NM_008883.2;+	24.1483	28.2969	0.992385
chr4:124755464:124756464:Maneal;-NM_001007573.3;-	8.86768	12.249	0.688664
chr16:16688100:16689100:Top3b;-NM_011624.3;+	38.3427	79.5517	0.889022
chrX:149879039:149880039:Tsr2;-NR_028392.1;-	58.6886	75.6245	0.934769
chr14:16042107:16043107:Lamtor3l;-XM_036158968.1;+	5.56345	70.4754	0.443747
chr15:75713272:75714272:Zc3h3;-NR_183921.1;-	26.0143	71.8966	0.856786
chr5:145216781:145217781:Zscan25;-NM_001384205.1;+	16.8106	22.9579	0.63213
chr19:10665595:10666595:Vps37c;-XM_036161381.1;+	24.1784	79.0178	0.814066
chr3:106454758:106455758:Dram2;-XM_036163243.1;+	24.9002	77.4161	0.901758
chr17:33742559:33743559:Adamts10;-NR_137626.1;+	30.1629	34.7038	0.830906
chr15:53765423:53766423:Samd12;-XM_006521085.5;-	2.90683	3.72797	0.284596
chr5:111027169:111028169:Ttc28;-NM_001267622.1;+	25.652	19.2205	0.815346
chr12:53294377:53295377:Npas3;-XM_030246751.2;+	19.7878	22.424	0.913917
chr1:136552139:136553139:Zfp281;-NM_001160251.1;+	44.7481	54.4582	0.95534
chr18:60881006:60882006:Ndst1;-XM_006525673.3;-	52.8749	2.66283	0.0114024
chr5:65287974:65288974:Klhl5;-XM_036165496.1;+	3.09749	14.4154	0.546299
chr12:11314887:11315887:Gen1;-XM_006515039.4;-	25.168	12.7816	0.56899
chr6:118431967:118432967:Zfp248;-NM_001361900.1;-	15.2701	20.2375	0.772261
chr10:4215829:4216829:Akap12;-NM_031185.3;+	27.6067	45.9158	0.971061
chr2:77775995:77776995:Cwc22;-XM_030252257.2;-	41.7259	50.5938	0.904834
chr13:58549483:58550483:Hnrnpk;-NM_001301343.1;-	819.506	3647.02	0.933125
chr7:126831802:126832802:Gm4532;-NR_030674.1;-	38.8927	13.3142	0.564345
chr10:4336975:4337975:Zbtb2;-NM_001359811.1;-	7.80062	20.2375	0.611051
chr7:46444921:46445921:Hps5;-XM_006540905.4;-	13.2831	18.6398	0.79766
chr1:13443748:13444748:Ncoa2;-XM_036162665.1;-	45.5895	23.4329	0.618202
chr2:90734613:90735613:Kbtbd4;-NM_025991.5;+	26.7045	134.01	0.982999
chr2:120838699:120839699:Ccndbp1;-XM_011239329.3;+	14.886	89.162	0.807173
chr1:74544570:74545570:Usp37;-XR_373256.5;-	39.5918	11.1839	0.834249
chr2:26823301:26824301:Surf4;-NM_001421148.1;-	130.734	621.506	0.899003
chr7:15908820:15909820:Meis3;-NR_102730.3;+	70.7911	314.469	0.859341
chr2:165720851:165721851:Zmynd8;-XM_006499408.4;-	1.47181	3.1954	0.350424
chr6:83101600:83102600:Ino80b;-NM_023547.2;-	50.336	30.8889	0.85601
chr1:134883197:134884197:Ppp1r12b;-XM_017321279.3;-	22.1876	9.05364	0.9225
chr19:4806368:4807368:Rbm4b;-XR_003952805.2;+	56.8975	295.249	0.92779
chr5:108016108:108017108:Evi5;-XM_006534777.5;-	41.3212	56.9846	0.779222
chr3:105594604:105595604:Ddx20;-XM_006501701.4;-	52.9117	86.8084	0.981949
chr8:35843316:35844316:Ppp1r3b;-NM_001364452.1;+	3.1877	2.13562	0.401203
chr11:101442985:101443985:Nbr1;-XR_388361.2;+	48.9282	154.832	0.990642
chr18:77981181:77982181:Epg5;-NM_001195633.2;+	13.2921	5.87295	0.457188
chr4:132495171:132496171:Rpa2;-NM_011284.3;+	117.915	210.892	0.924468
chr5:124577480:124578480:Kmt5a;-NM_030241.4;+	19.4871	22.424	0.710992
chr10:107106910:107107910:Lin7a;-XM_006513031.4;+	13.653	49.653	0.995675
chr1:59012141:59013141:Trak2;-NM_172406.3;-	17.5514	17.5747	0.623691
chrX:152478776:152479776:Kctd12b;-NM_175429.4;-	2.98043	13.8467	0.602328
chr7:67601139:67602139:Igf1r;-NM_010513.3;+	53.4692	34.7038	0.857897
chr10:50770130:50771130:A230054N11Rik;-XR_871640.2;-	3.34838	3.1954	0.545846
chr1:139304314:139305314:Crb1;-NM_133239.2;-	4.19467	5.85823	0.523606
chr10:31188901:31189901:Hddc2;-NR_184419.1;+	44.2669	5.87294	0.0756625
chr10:79983606:79984606:Midn;-NM_021565.2;+	56.8373	43.7801	0.995372
chr16:22675926:22676926:Tbccd1;-XR_003951831.2;-	18.3977	58.5824	0.87733
chr2:181404616:181405616:Myt1;-NM_001171615.2;+	9.95406	9.07637	0.725069
chr7:126181898:126182898:Cln3;-NM_001329789.2;-	10.3395	39.41	0.542958
chrX:138962595:138963595:Nup62cl;-XM_006528563.4;-	3.45877	9.05363	0.577146
chr1:52271883:52272883:Gls;-XM_036160625.1;-	37.8992	33.5517	0.771016
chr3:96503711:96504711:Ankrd34a;-XM_006501711.4;+	1.02247	6.94076	0.516031
chr3:88317252:88318252:Pmf1;-XM_011240202.3;-	50.9984	21.3027	0.635521
chr17:24021615:24022615:Srrm2;-XM_017317709.2;+	335.731	98.2383	0.933538
chr10:30476211:30477211:Trmt11;-XM_006512880.5;-	40.99	37.8123	0.955515
chr9:106314935:106315935:Acy1;-NM_001276442.1;-	23.4019	46.3333	0.842676
chr2:25911268:25912268:Ubac1;-XM_036162736.1;-	111.085	210.897	0.974549
chr2:123931402:123932402:Sema6d;-NM_001290997.2;+	11.9388	7.47466	0.502302
chr4:142939060:142940060:Prdm2;-XM_036163585.1;-	44.044	9.5862	0.781941
chr6:34574939:34575939:Cald1;-NM_001347100.1;+	37.9818	46.9836	0.94802
chr7:111757838:111758838:Dkk3;-NM_001360261.1;-	1.72938	4.7931	0.498888
chr4:11155941:11156941:Trp53inp1;-NM_001199105.2;+	13.1718	42.1784	0.765972
chr3:98289320:98290320:Zfp697;-XM_036163104.1;+	31.5462	26.1613	0.839136
chr1:119764781:119765781:Ptpn4;-XR_004941262.1;-	32.8951	10.6513	0.439027
chr14:31216502:31217502:Mettl6;-XM_030247966.2;-	10.781	135.805	0.191953
chr2:165229734:165230734:Zfp334;-XM_036161641.1;-	78.5949	44.7356	0.698423
chr10:67747992:67748992:Zfp365;-NM_178679.2;-	2.20772	4.7931	0.508074
chr9:50638784:50639784:Dixdc1;-NM_001374656.1;-	48.4227	26.6283	0.842238
chr18:32509770:32510770:Bin1;-NM_009668.2;+	83.2111	289.376	0.938926
chr5:136981629:136982629:Fis1;-NM_001163243.1;+	18.6751	7.47467	0.828384
chr11:102139208:102140208:Hrob;-NM_153544.3;+	14.3447	32.0342	0.213444
chr4:109058969:109059969:Osbpl9;-NM_133885.4;-	46.399	198.647	0.997242
chr16:10810479:10811479:Litaf;-XM_030249222.2;-	60.602	151.782	0.993609
chr2:92263914:92264914:Cry2;-NM_009963.4;-	21.4517	44.7357	0.98499
chr8:23628546:23629546:Ank1;-NM_001310436.1;+	2.19531	25.0935	0.838526
chr2:25318130:25319130:Abca2;-XM_030246714.2;+	6.04461	4.27123	0.494472
chr17:56252269:56253269:Zfp119b;-XM_011246457.3;-	2.3549	8.52106	0.687979
chr2:165996793:165997793:Sulf2;-XM_006500209.5;-	159.655	332.854	0.669641
chr1:66213857:66214857:Map2;-XM_011238448.3;+	87.2709	38.4411	0.359973
chr13:21964295:21965295:H1f5;-NM_020034.2;-	586.223	1.06513	0.70965
chr5:118698278:118699278:Med13l;-XM_036165591.1;+	10.9765	1.60171	0.489318
chr16:18161276:18162276:Tango2;-XR_384571.2;-	21.4149	24.4981	0.666402
chr1:74626782:74627782:Zfp142;-XM_036154354.1;-	20.311	5.85823	0.500239
chr3:79535574:79536574:Etfdh;-NM_025794.2;-	54.4939	110.774	0.809566
chr7:142606923:142607923:R74862;-NR_110354.1;-	5.85046	10.6513	0.495957
chrX:103244298:103245298:Nexmif;-XM_006528034.5;-	3.42197	8.52107	0.37093
chr2:23461631:23462631:Spopl;-XM_036162680.1;-	19.0968	23.4329	0.755718
chr19:6918375:6919375:Gpr137;-NM_001177362.2;-	8.86768	71.364	0.815207
chr7:24981104:24982104:Cic;-NM_027882.4;+	34.1926	2.66952	0.0240931
chr17:25104824:25105824:Spsb3;-XM_006525170.5;+	15.5776	71.0092	0.769087
chr1:55091429:55092429:Coq10b;-NM_001039710.1;+	16.6903	69.4075	0.926966
chr10:34358896:34359896:Frk;-NM_001159544.1;+	2.58625	5.33904	0.295571
chr2:180883320:180884320:Helz2;-NM_183162.2;-	3.23799	1.06513	0.556136
chr10:89567681:89568681:Actr6;-XM_006513966.4;-	30.3194	50.0613	0.841814
chr7:51655266:51656266:Svip;-NM_001160345.1;-	18.9496	22.3678	0.741407
chr4:132056353:132057353:Trnau1ap;-XM_030253783.2;-	57.8423	29.2912	0.859751
chr8:11362378:11363378:Col4a2;-NM_009932.5;+	120.682	87.0264	0.877698
chr12:27133040:27134040:Gm30515;-XR_001780583.2;-	1.32463	1.5977	0.835112
chr15:83348284:83349284:Pacsin2;-NR_177947.1;-	64.3919	149.651	0.979803
chr17:74622928:74623928:Dpy30;-NM_001146223.1;-	162.93	7.98851	0.67953
chr14:59437972:59438972:Rcbtb1;-XR_004938447.1;+	99.1797	148.959	0.824476
chr9:79973362:79974362:Senp6;-XM_006511016.5;+	55.4239	84.8907	0.774959
chr17:16050827:16051827:Rgmb;-NM_001372259.1;-	88.9712	100.655	0.758633
chr7:44397273:44398273:Zfp473;-NM_001289838.1;-	2.68606	2.66283	0.303824
chr3:89133995:89134995:Mir92b;-unassigned_transcript_463;-	3.01722	2.66283	0.613376
chr13:61044769:61045769:Ctla2b;-XR_382421.4;-	3.09081	1.5977	0.199167
chr6:30401354:30402354:Klhdc10;-NM_029742.3;+	76.4147	9.61028	0.506371
chr2:126516707:126517707:A630026N12Rik;-NR_166192.1;-	50.2625	147.521	0.832662
chr13:54913935:54914935:Sncb;-XM_030247080.1;-	4.7834	3.72796	0.726035
chr11:116225680:116226680:Foxj1;-NM_008240.3;-	1.83977	13.8467	0.895618
chr9:79626020:79627020:Col12a1;-XM_006510800.5;-	4.30506	2.66283	0.352738
chrX:93585131:93586131:Maged1;-NR_157578.1;-	770.495	1703.68	0.961519
chr2:127571317:127572317:Mall;-NM_145532.3;-	1.43502	3.1954	0.418112
chr9:35110740:35111740:Tirap;-XM_030244028.2;-	14.019	18.6398	0.729894
chr5:51710851:51711851:Ppargc1a;-NM_001402991.1;-	3.78992	4.79311	0.89585
chr13:31157579:31158579:Exoc2;-XM_036158117.1;-	38.4512	51.659	0.902608
chr7:30759173:30760173:Lgi4;-XM_006539958.5;+	1.95472	5.87295	0.495158
chr9:44710321:44711321:Tmem25;-XM_030244613.1;-	1.28784	4.26054	0.0675278
chr1:131455225:131456225:Fam72a;-NM_175382.5;+	5.32287	5.33905	0.766583
chr11:105834813:105835813:Cyb561;-NM_007805.5;-	5.48251	9.05363	0.617934
chr16:36695012:36696012:Golgb1;-XM_030249087.2;+	30.223	25.6274	0.832115
chr2:62242135:62243135:Dpp4;-XM_006498691.5;-	1.91336	1.5977	0.564156
chr10:116785632:116786632:Rab3ip;-XM_006513544.2;-	41.7627	90.0039	0.803647
chr14:52256665:52257665:Zfp219;-XM_006519503.3;-	12.5104	12.7816	0.327773
chr13:14237819:14238819:Ggps1;-XR_003950432.2;-	49.4898	72.9617	0.835707
chr2:59441925:59442925:Tanc1;-XM_017319200.3;+	36.2376	20.2884	0.591592
chr10:80753579:80754579:Lmnb2;-NM_010722.5;-	80.2139	221.548	0.941383
chr2:29885462:29886462:Mir6997;-NR_105963.1;+	1.62393	2.13562	-0.00812393
chr9:59260229:59261229:Bbs4;-NM_001411793.1;-	21.8933	37.2797	0.880419
chr9:45028674:45029674:Scn2b;-NM_001014761.2;+	6.52577	5.33904	0.301866
chrX:135170502:135171502:Bex3;-NM_009750.2;+	577.035	49.6531	0.908196
chr2:132688057:132689057:Crls1;-XR_866333.4;+	27.7571	113.722	0.932955
chr15:97664665:97665665:Rapgef3;-XM_011245602.4;-	2.87004	8.52107	0.372998
chr4:149760046:149761046:Pik3cd;-NM_001164051.1;-	10.965	9.5862	0.583861
chr7:127020744:127021744:Zfp688;-XM_017312285.3;-	22.114	10.1188	0.846042
chr4:59438226:59439226:Susd1;-XM_006538144.5;-	4.7466	3.72797	0.319923
chr2:24824677:24825677:Arrdc1;-XM_006497842.3;-	9.01487	20.7701	0.6012
chr3:41518815:41519815:Jade1;-NM_001130186.1;+	4.36054	4.80514	0.819066
chr3:106454618:106455618:Cept1;-NM_133869.4;-	29.6939	82.5478	0.93533
chr5:143314480:143315480:Zdhhc4;-XM_006504736.5;-	25.4624	68.7011	0.880437
chr2:65450608:65451608:Scn2a;-XM_017314945.1;+	1.92465	4.80514	0.581914
chr10:13841623:13842623:Hivep2;-NM_001358782.1;+	3.308	1.60171	0.493624
chr1:16726516:16727516:Eloc;-XM_036153232.1;-	202.08	140.598	0.93253
chr8:10027217:10028217:Abhd13;-NM_026868.1;+	28.9901	71.0093	0.904318
chr18:16941803:16942803:Cdh2;-NM_007664.5;-	13.0624	27.1609	0.307358
chr13:67700757:67701757:Zfp748;-NM_001035231.4;-	20.1639	20.7701	0.833265
chr11:120041650:120042650:Slc38a10;-XM_036157008.1;-	56.5913	167.226	0.80982
chr7:44239376:44240376:Kcnc3;-NR_169735.1;+	2.5261	3.73733	0.589302
chr14:3574931:3575931:Ube2e2;-XM_017315958.3;+	6.04461	12.8137	0.598601
chr19:4383655:4384655:Kdm2a;-XM_006531723.4;-	13.4303	10.6513	0.387394
chr12:83678495:83679495:Rbm25;-XM_006516166.4;+	91.3909	93.4333	0.894632
chr16:43709519:43710519:Qtrt2;-NR_175937.1;-	37.8256	22.9003	0.880097
chr13:63579127:63580127:Fancc;-XR_003950426.1;-	12.5472	35.682	0.8968
chr1:42889931:42890931:Mrps9;-XM_030242824.1;+	24.7197	97.7044	0.804698
chr10:80633897:80634897:Plekhj1;-XM_006514327.4;-	90.3326	48.4636	0.522951
chr11:95925211:95926211:Snf8;-NM_001356362.1;+	56.6569	33.636	0.807088
chr17:80597120:80598120:Dhx57;-XR_003952074.2;-	41.542	42.6053	0.738861
chr4:43010020:43011020:Fancg;-NR_189673.1;-	11.0754	27.1609	0.779223
chrX:162691513:162692513:Ap1s2;-NM_001290379.1;+	21.8328	90.2299	0.937977
chr5:121849331:121850331:Atxn2;-XM_030254263.2;+	31.6365	54.4582	0.930891
chr17:45087553:45088553:Supt3;-NR_158206.1;+	11.9389	48.0514	0.873311
chr10:21171410:21172410:Hbs1l;-XM_036155897.1;+	54.8225	183.129	0.749144
chr3:115681285:115682285:Dph5;-XR_003954378.2;+	15.0664	27.2291	0.716763
chr6:113053858:113054858:Setd5;-XM_030255620.2;+	45.2293	133.476	0.627349
chr12:13318822:13319822:Nbas;-XM_030246924.1;+	14.7055	11.7459	0.93928
chr16:67417305:67418305:Cadm2;-XR_001781826.3;-	4.04749	10.1188	0.928442
chr9:8133971:8134971:Cep126;-XM_030244276.2;-	15.7484	13.8467	0.944942
chr2:79258832:79259832:Cerkl;-NM_001048176.1;-	1.06707	1.5977	0.0760784
chr1:152830110:152831110:Nmnat2;-XM_006529456.4;+	17.1414	59.7972	0.795622
chr4:155708846:155709846:Cdk11b;-NM_001355569.2;+	57.9501	152.163	0.952023
chr11:22958039:22959039:Fam161a;-XM_017314799.3;+	2.01487	3.20343	0.276476
chr8:70354170:70355170:Ndufa13;-NM_001382215.1;-	281.337	6.39079	0.832238
chr6:146992488:146993488:Klhl42;-NM_001081237.2;+	10.5555	4.80514	0.328875
chr3:142100957:142101957:Pdlim5;-NM_001190854.1;-	20.5318	44.203	0.57037
chrX:11994095:11995095:Bcor;-XM_030251502.2;-	6.65996	5.85824	0.869059
chr4:116454327:116455327:C530005A16Rik;-NR_029450.1;-	1.32463	6.39079	0.547586
chr18:25301571:25302571:AW554918;-NM_001033532.4;+	29.6817	26.6952	0.939279
chr18:80089545:80090545:Pard6g;-XR_386378.4;+	30.8846	147.891	0.911287
chr4:42152924:42153924:Ccl27al;-XR_004941787.1;+	4.90185	25.0935	0.28227
chr1:6799533:6800533:St18;-XM_030253957.2;+	13.9537	27.763	0.94671
chr3:28316863:28317863:Tnik;-NM_026910.1;+	12.7508	37.3733	0.689019
chr3:32419264:32420264:Zmat3;-XM_006535441.4;-	22.7027	13.3142	0.330958
chr3:122523293:122524293:Pde5a;-NM_001409793.1;+	5.35294	3.73733	0.171191
chrX:150798881:150799881:Ribc1;-XM_006528967.5;-	3.38517	5.85824	0.467266
chr11:115903045:115904045:Galk1;-NM_016905.2;-	171.098	185.333	0.926199
chr9:25163235:25164235:Septin7;-NM_009859.4;+	259.828	748	0.994921
chr2:168608566:168609566:Sall4;-NM_175303.5;-	17.6986	1.06513	0.0441397
chr5:121535558:121536558:Naa25;-NM_172722.4;+	27.4263	49.6531	0.985551
chr5:112490406:112491406:Srrd;-NR_153106.1;-	33.3734	36.2146	0.900753
chr19:4977500:4978500:Dpp3;-XM_036161720.1;-	73.9218	411.142	0.864377
chr9:104139629:104140629:Dnajc13;-NM_001163026.1;-	46.6933	22.9004	0.847217
chr14:24540286:24541286:Rps24;-NM_001424566.1;+	889.309	35.2377	0.736041
chr17:56891173:56892173:Safb2;-XR_004939520.1;-	76.9759	68.7011	0.734107
chr3:121608321:121609321:Abcd3;-XM_036162960.1;-	22.8131	101.72	0.780948
chr2:74592740:74593740:Haglr;-NR_110445.1;-	2.13413	1.06513	0.486618
chr11:118367153:118368153:Engase;-NR_175777.1;+	11.3675	18.6867	0.824944
chrX:133618163:133619163:Armcx1;-XM_036162118.1;+	39.7561	127.603	0.876202
chr11:116809129:116810129:Mgat5b;-XM_006533417.5;+	11.6682	49.1192	0.903567
chr12:86993697:86994697:Cipc;-XM_006515713.5;+	33.6213	67.2719	0.849616
chr7:66339101:66340101:Asb7;-XR_004933996.1;-	15.0493	42.0728	0.822992
chr11:97917250:97918250:Rpl19;-NM_009078.2;+	610.235	56.5939	0.712024
chr5:76451801:76452801:Clock;-XM_030254102.2;-	24.6897	17.0421	0.601956
chr12:82215690:82216690:Sipa1l1;-XM_011244061.3;+	26.4639	17.0849	0.82207
chr1:90980666:90981666:Lrrfip1;-NM_001310732.1;+	6.73628	14.4154	0.437289
chrX:150303168:150304168:Phf8;-NM_001113354.1;+	7.99933	9.61027	0.769316
chr1:21148949:21149949:Tram2;-NM_177409.3;-	36.2066	10.6513	0.783529
chrX:20291527:20292527:Jade3;-NM_001289684.2;+	21.8929	18.1527	0.810826
chr9:99021727:99022727:Pik3cb;-XM_030244688.2;-	12.8416	5.32566	0.568452
chr1:132344627:132345627:Dstyk;-XR_387156.4;+	11.999	10.1442	0.69347
chr19:5738649:5739649:Map3k11;-XR_004940149.1;+	10.0142	5.87295	0.115131
chr1:30912489:30913489:Phf3;-XM_011238471.4;-	54.0524	57.5172	0.33417
chr7:25357678:25358678:Bckdha;-NM_007533.6;-	15.7116	123.555	0.394868
chr10:21036383:21037383:Myb;-NM_010848.3;-	6.14483	4.26054	0.184765
chr13:51947270:51948270:Sema4d;-XM_036157945.1;-	6.10803	9.5862	0.397162
chr18:35731149:35732149:Paip2;-XM_017317973.3;+	342.017	330.487	0.69709
chr7:6174984:6175984:Zfp444;-XM_006540383.5;+	50.0109	148.425	0.814835
chr8:71921338:71922338:Dda1;-NR_122114.1;+	118.577	338.495	0.930433
chr8:121834576:121835576:Mthfsd;-NM_001372389.1;-	30.6873	80.4175	0.939542
chr13:30319999:30320999:Mboat1;-NR_184863.1;+	3.90945	9.07638	0.645489
chr1:38168691:38169691:Rev1;-XM_030255641.2;-	54.6411	34.0843	0.751655
chr9:39514920:39515920:AW551984;-NM_178737.5;-	3.64274	12.7816	0.624721
chr17:45906290:45907290:Slc29a1;-NM_001376992.1;-	39.8494	111.306	0.914142
chr12:111408398:111409398:Tnfaip2;-XR_381521.5;+	2.37575	2.13561	0.940098
chr12:46865093:46866093:Nova1;-XM_030246857.2;-	28.222	49.5287	0.866487
chr2:102731510:102732510:Cd44;-NM_001039151.1;-	3.05402	6.3908	0.255883
chr15:73294562:73295562:Ptk2;-XM_006520435.5;-	82.0169	126.751	0.876702
chr8:34419391:34420391:Rbpms;-NM_001286168.1;-	32.6007	46.8659	0.957301
chr19:7245150:7246150:Rcor2;-XM_030250677.1;+	57.3185	402.03	0.886106
chr1:91341260:91342260:Hes6;-NM_001360900.1;-	2.61247	2.66283	0.369072
chr19:38042989:38043989:Cep55;-NM_001164362.2;+	46.8532	42.7123	0.760828
chr1:75168559:75169559:Ankzf1;-XM_036152358.1;+	11.5178	33.636	0.739436
chr8:125448265:125449265:Arv1;-XM_011248496.3;+	20.4193	35.2377	0.755596
chr19:58443887:58444887:Gfra1;-NM_001410348.1;-	8.68371	9.05363	0.272955
chr14:119162385:119163385:Dzip1;-XM_030247943.2;-	27.7437	75.0919	0.994452
chr14:52258097:52259097:Zfp219;-XM_017316180.1;-	4.67301	6.39079	0.37934
chr13:55770318:55771318:Caml;-NM_007596.2;+	48.1163	81.6873	0.918545
chr9:21223117:21224117:Ap1m2;-NM_001410423.1;-	1.21425	2.66283	0.148277
chr14:26390323:26391323:Pde12;-NM_178668.4;-	46.3989	85.2106	0.846522
chr17:27158012:27159012:Cuta;-NM_026948.3;-	86.6532	15.4444	0.758752
chr11:29323021:29324021:Ccdc88a;-XM_006514455.5;+	57.3786	127.069	0.9331
chr19:4806349:4807349:Rbm4b;-XM_030251030.2;+	56.7471	295.249	0.927821
chr1:131080403:131081403:Eif2d;-XR_003953306.2;+	33.501	131.34	0.884085
chr7:18851769:18852769:Meiosin;-NM_001370812.1;-	1.06707	1.06513	0.206856
chr3:94385081:94386081:Celf3;-XR_004941415.1;+	35.6662	138.815	0.964628
chr5:32768002:32769002:Yes1;-XM_036164999.1;+	22.4643	28.2969	0.628256
chr13:22226619:22227619:H2ac11;-NM_178186.3;-	3671.26	13.3141	0.0463895
chr19:53026593:53027593:Xpnpep1;-XM_011247158.3;-	69.9112	309.421	0.885216
chr5:107745327:107746327:Rpap2;-NM_001359916.1;+	17.0211	43.7801	0.902286
chr1:80735885:80736885:Dock10;-XM_006496464.5;-	9.41961	4.7931	0.81056
chr11:32404870:32405870:Ubtd2;-NM_173784.4;+	82.0984	128.137	0.750151
chr3:123301485:123302485:Snhg8;-NR_028574.1;-	88.3089	1.06513	0.0225716
chr5:136112289:136113289:Rasa4;-XM_036165305.1;+	1.83443	5.33904	0.27092
chr3:32564199:32565199:Zfp639;-NM_001161818.1;+	27.3962	43.7801	0.541133
chr11:70547326:70548326:Eno3;-XM_030245527.2;+	38.1021	76.3482	0.99795
chr19:41969101:41970101:Mms19;-XR_001782617.3;-	18.2137	48.9962	0.955284
chr5:73025291:73026291:Tec;-NM_001113464.2;-	5.11456	5.32567	0.827995
chr15:84739830:84740830:Phf21b;-NR_030731.1;-	29.2891	61.2452	0.761232
chr6:142647500:142648500:Abcc9;-NM_001410416.1;-	4.12108	3.1954	0.0585769
chrX:73436356:73437356:Fam3a;-NM_001403523.1;-	14.0926	54.8544	0.602105
chr6:54405737:54406737:Wipf3;-XM_006506293.5;+	3.21777	3.73733	0.657226
chr14:10185049:10186049:Cep15;-XM_006517988.5;-	17.625	30.8889	0.892407
chr14:30722637:30723637:Glt8d1;-XM_036158894.1;+	29.0803	85.4247	0.976497
chr17:75858441:75859441:Fam98a;-NM_001357860.1;-	64.1343	141.663	0.920858
chr3:108052968:108053968:Gnai3;-NM_010306.3;-	183.278	427.119	0.894488
chr7:119392942:119393942:Rexo5;-XM_036153224.1;+	12.4802	18.1528	0.538734
chr10:80511624:80512624:Mknk2;-XM_036155662.1;-	73.2596	203.973	0.998871
chr18:69478292:69479292:Tcf4;-NM_001361127.1;+	46.6427	89.6959	0.375615
chr6:34756867:34757867:Agbl3;-NM_001289656.1;+	6.46563	7.47466	0.58003
chr7:140752264:140753264:Rnh1;-NM_001172100.1;-	12.6576	103.318	0.882029
chr12:76579830:76580830:Plekhg3;-NM_153804.5;+	3.48843	5.87295	0.576768
chr8:111760052:111761052:Aars1;-XM_006530924.2;+	80.4444	210.892	0.799919
chr2:59441843:59442843:Tanc1;-XM_030251967.1;+	36.2075	20.2884	0.591599
chr1:180971262:180972262:Nvl;-XM_036153140.1;-	116.089	68.7011	0.903081
chr11:62171799:62172799:Ttc19;-NM_028360.3;+	17.9534	66.738	0.849993
chr16:22929020:22930020:Snora81;-NR_034048.1;+	2.9772	5.33904	0.0330837
chr8:125478105:125479105:Fam89a;-NM_001081120.2;-	6.88073	19.705	0.687778
chr4:147893745:147894745:Zfp984;-NM_001127189.3;-	8.27896	14.3793	0.472009
chr6:83995740:83996740:Dysf;-XM_006506163.3;+	3.45836	4.27123	0.891833
chr1:138890947:138891947:Dennd1b;-NM_001166501.1;+	10.8863	8.00857	0.519529
chr3:101916925:101917925:Nhlh2;-XM_006501112.4;+	57.3486	238.121	0.562439
chr1:58624813:58625813:Hycc2;-NM_001310599.1;-	14.0926	9.05364	0.711473
chr7:112026602:112027602:Parva;-NM_020606.6;+	61.7392	154.832	0.861818
chr6:83294086:83295086:Mthfd2;-NM_008638.2;-	24.5793	83.0805	0.734745
chr18:36481177:36482177:Cystm1;-NM_001081365.1;+	6.70621	1.06781	0.167244
chr17:18046843:18047843:Spaca6;-XM_011246695.4;+	29.5314	5.33904	0.898621
chr4:100925735:100926735:Raver2;-NM_183024.1;+	12.9914	10.6781	0.786181
chrX:73348118:73349118:Gdi1;-NM_010273.4;+	214.358	806.195	0.883545
chr5:90915877:90916877:Ppbp;-NM_023785.3;+	3.99967	9.07637	0.9746
chr3:88857122:88858122:Dap3;-XM_036163214.1;-	53.2429	184.801	0.516047
chr11:98700134:98701134:Casc3;-NM_138660.2;+	78.8505	167.646	0.966515
chr18:3383195:3384195:Cul2;-XM_030250610.2;+	31.4861	133.476	0.974759
chr1:136273355:136274355:Camsap2;-XR_004934125.1;-	53.2061	25.5632	0.802404
chr2:156389016:156390016:Aar2;-XM_006500097.5;+	16.6603	111.586	0.941296
chr15:78866756:78867756:Triobp;-NM_001024716.1;+	27.6969	124.4	0.953509
chr2:156833411:156834411:Ndrg3;-XM_030251732.1;-	33.2262	115.567	0.871406
chr18:6490146:6491146:Mir1893;-NR_035446.1;-	42.1307	72.9616	0.805243
chr6:126916084:126917084:Rad51ap1;-XR_377433.4;-	43.5289	59.6475	0.830858
chr15:37459155:37460155:Ncald;-XM_036159502.1;-	13.6879	28.7586	0.655762
chr3:152100610:152101610:Zzz3;-NM_001346655.1;+	3.24785	4.27124	0.379217
chr5:142449186:142450186:Ap5z1;-NM_172725.2;+	7.03701	26.1613	0.844158
chr16:35310743:35311743:Pdia5;-NM_028295.1;-	37.6785	116.632	0.959187
chr6:119520753:119521753:Wnt5b;-NM_009525.4;-	9.05166	40.4751	0.768212
chr3:88121289:88122289:Gm3764;-NR_168091.1;+	6.19497	17.6188	0.854801
chr7:141455698:141456698:Tollip;-NM_023764.4;-	42.8666	141.663	0.765069
chr14:75521306:75522306:Zc3h13;-NM_001359875.1;+	59.6341	49.1192	0.943411
chr16:97763326:97764326:Zbtb21;-XM_030248928.2;-	27.9277	36.2146	0.802573
chr1:13062543:13063543:Slco5a1;-XM_011238382.4;-	8.46293	9.05363	0.735501
chr5:110257398:110258398:Zfp605;-XM_006535186.5;+	8.66093	11.212	0.742213
chr8:40963848:40964848:Cnot7;-XM_036153831.1;-	107.884	237.525	0.936798
chr17:34865620:34866620:Atf6b;-NM_017406.4;+	76.4749	248.799	0.970111
chr17:6868678:6869678:Dynlt1c;-NM_001166630.1;+	245.243	46.9835	0.969695
chr3:144275477:144276477:Hs2st1;-NM_011828.4;-	48.7539	122.49	0.782971
chr2:175224844:175225844:Gm57830;-XM_036162771.1;+	1.62393	1.60171	-0.00782298
chr19:41969102:41970102:Mms19;-XR_001782619.3;-	18.2137	48.9962	0.955284
chr8:106052509:106053509:Tmem208;-NR_166208.1;+	42.0416	13.8815	0.727587
chr8:26330326:26331326:Ash2l;-XR_001778438.2;-	214.149	432.977	0.952018
chr11:117670215:117671215:Tmc6;-XM_006533119.5;-	1.50861	3.1954	0.375115
chr17:25789160:25790160:Sox8;-NM_011447.3;-	11.0754	26.0957	0.973073
chr2:70392013:70393013:Gad1;-NR_185135.1;+	1.3232	4.80514	0.605451
chr14:66872228:66873228:Adra1a;-NM_001271761.2;+	1.35327	4.80514	0.356607
chr7:131918457:131919457:Chst15;-NM_029935.6;-	18.8024	36.2145	0.799026
chr9:105272081:105273081:Aste1;-XM_006511784.5;+	8.48049	12.8137	0.574804
chr6:128401373:128402373:Itfg2;-NM_133927.1;-	25.0577	84.1455	0.94086
chr8:96403891:96404891:Ndrg4;-NM_001372421.1;+	1.29313	9.07637	0.462356
chr18:7868540:7869540:Wac;-XM_011246888.3;+	121.584	306.995	0.894214
chr10:107106993:107107993:Lin7a;-XM_006513032.2;+	13.653	50.1869	0.995554
chr1:37338419:37339419:Inpp4a;-NM_030266.4;+	31.6064	21.8901	0.787109
chr1:10013843:10014843:Snhg6;-NR_024067.2;-	122.602	11.7165	0.870963
chr13:48666546:48667546:A830005F24Rik;-NR_165458.1;+	1.47356	1.06781	0.659476
chr9:78015847:78016847:Fbxo9;-NM_001081490.2;-	19.9431	74.5593	0.831463
chr2:77775989:77776989:Cwc22;-XM_036162730.1;-	41.7259	50.5938	0.904834
chr12:86724974:86725974:Vash1;-NM_177354.4;+	51.9957	18.1528	0.741291
chr10:52566097:52567097:Slc35f1;-NM_178675.4;+	15.8483	32.5682	0.898097
chr11:117859692:117860692:Socs3;-NM_007707.3;-	12.0689	92.6666	0.995208
chr8:121394559:121395559:Cox4i1;-NM_001293559.1;+	474.336	42.7124	0.670366
chr19:3625256:3626256:Ppp6r3;-XM_030250987.2;-	87.4257	88.9387	0.900757
chr11:59738407:59739407:Cops3;-XR_003949446.1;-	3.86351	9.5862	0.610284
chr17:47093082:47094082:Rpl7l1;-NM_025433.3;-	245.499	375.992	0.970326
chr17:47201047:47202047:Tbcc;-NM_178385.3;+	24.7498	52.3226	0.714738
chr3:116301347:116302347:Rtca;-XM_006501884.3;-	90.7006	198.115	0.864635
chr4:34614411:34615411:Orc3;-XM_030253654.2;-	49.9681	232.732	0.848337
chr12:88689104:88690104:Nrxn3;-XR_004937418.1;+	6.46563	18.1527	0.970796
chr13:42862557:42863557:Phactr1;-NM_001005740.1;+	3.36814	9.61027	0.196688
chr10:17822699:17823699:Heca;-XM_006512783.5;-	1.14066	2.13027	-0.00935198
chr11:116384941:116385941:Prpsap1;-NM_001404669.1;-	2.42849	8.52106	0.404935
chr2:129434235:129435235:Sirpa;-XM_030248735.2;+	7.87904	33.1021	0.62519
chr17:23863506:23864506:Mmp25;-NM_001320258.2;-	1.32463	2.13027	0.468083
chr6:67243463:67244463:Serbp1;-NM_025814.2;+	670.922	961.561	0.936921
chr13:46117967:46118967:Atxn1;-NM_001199304.1;-	3.90031	1.5977	0.0846568
chr15:76211097:76212097:Exosc4;-NM_175399.4;+	55.0932	66.2041	0.832698
chr8:120285088:120286088:Mbtps1;-XM_011248451.4;-	85.8436	213.027	0.693166
chr17:8502090:8503090:Mpc1;-XM_030249914.2;+	54.6421	30.4325	0.857442
chr6:39396215:39397215:Mkrn1;-NM_001411236.1;-	12.584	64.9731	0.703965
chr5:139776791:139777791:Mafk;-NM_010757.2;+	5.59352	15.4832	0.977562
chr2:34643889:34644889:Gapvd1;-XM_036162469.1;-	61.9634	67.636	0.881892
chr8:120121094:120122094:Mlycd;-XM_006531226.5;+	4.36054	40.0428	0.80229
chr2:155078028:155079028:Dynlrb1;-NR_111890.1;+	347.37	14.4154	0.8863
chr7:132532469:132533469:Zranb1;-XM_011241837.4;+	16.7204	4.80514	0.171711
chr4:73708778:73709778:Rasef;-NM_001404962.1;-	1.28784	1.5977	0.556096
chr7:64522288:64523288:Nsmce3;-NM_023239.5;-	48.8643	89.4713	0.833979
chr9:25162787:25163787:Septin7;-NM_001359736.1;+	8.33013	24.0257	0.500138
chr4:131988409:131989409:Gmeb1;-XM_036164277.1;-	24.4689	85.2107	0.546851
chr2:176178119:176179119:Gm14434;-XM_036162485.1;-	101.298	6.92337	0.174923
chr17:25105141:25106141:Spsb3;-XM_006525166.5;+	15.6378	72.077	0.768001
chrX:94701582:94702582:Zc4h2;-XM_011247587.4;-	14.1294	142.195	0.707939
chr4:94502244:94503244:Ift74;-XM_006503328.5;+	59.7243	88.0942	0.920473
chrX:92875256:92876256:Pdk3;-NM_145630.3;-	48.8274	129.414	0.730755
chr19:5924736:5925736:Frmd8;-NM_026169.4;-	44.5592	153.379	0.975064
chr11:94967137:94968137:Itga3;-NM_001306162.1;-	5.18815	10.1188	0.459362
chr10:121883240:121884240:Srgap1;-XR_003948581.2;-	25.7567	9.58619	0.674533
chr1:155916107:155917107:Tor1aip2;-NM_001160181.1;+	22.5846	198.078	0.818957
chr8:33875091:33876091:Wrn;-XR_004934799.1;-	17.3306	10.1188	0.449804
chr11:97330506:97331506:Arhgap23;-XM_006533863.5;+	3.60872	2.66952	0.319638
chr7:99128414:99129414:Snord15b;-NR_002173.1;-	10.1555	3.72797	-0.00329126
chr4:115695918:115696918:Mknk1;-NM_001369238.1;+	18.7654	42.7123	0.901604
chr19:33738961:33739961:Lipo2;-XM_036161367.1;-	13.6511	9.5862	0.511134
chr4:5797527:5798527:Fam110b;-XM_006537898.5;+	1.9848	12.2798	0.321182
chr18:31767687:31768687:Sap130;-NM_001357555.2;+	8.30006	5.87295	0.749763
chr13:97207567:97208567:Fam169a;-XM_030247298.2;+	12.1193	14.9493	0.567596
chr1:127796029:127797029:Rab3gap1;-NM_001402313.1;+	8.78123	34.7038	0.808737
chr16:18695467:18696467:Hira;-XM_006521800.4;+	36.9593	2.66952	-0.00671524
chr3:95762688:95763688:Prpf3;-XM_006502081.3;-	56.996	114.502	0.891136
chr2:30068006:30069006:Spout1;-XR_866012.3;-	64.7598	172.019	0.899078
chr2:179914758:179915758:Cables2;-NR_177233.1;-	11.2962	39.4099	0.447788
chr14:18287121:18288121:Gm2974;-XM_036158951.1;-	6.80714	59.6475	0.338705
chr5:81168940:81169940:Adgrl3;-NM_198702.3;+	2.46596	2.66952	0.0175579
chr9:20863356:20864356:Dnmt1;-XM_011242393.3;-	174.116	142.728	0.89677
chr4:101212945:101213945:E130102H24Rik;-NR_040708.1;-	5.96085	1.5977	0.115074
chr9:43654689:43655689:A030010E16Rik;-XR_004935763.1;-	2.09734	2.66283	0.462187
chr17:26160409:26161409:Pigq;-NR_182133.1;-	29.6938	89.4712	0.922398
chr3:96431979:96432979:Hjv;-XM_036163296.1;+	2.3156	21.8901	0.926117
chr7:125995409:125996409:Nfatc2ip;-NM_001412712.1;-	17.4778	12.7816	0.612803
chr8:106427779:106428779:Pard6a;-NM_019695.3;+	9.05188	19.7545	0.557764
chr6:122463112:122464112:Rimklb;-XR_003956144.2;-	85.9171	109.709	0.609756
chr8:71358134:71359134:Map1s;-XM_011242305.2;+	33.8919	103.577	0.654753
chr14:67952686:67953686:Cdca2;-XM_030247603.1;-	95.0056	63.908	0.88687
chr9:108067082:108068082:Bsn;-NM_007567.2;-	9.64039	3.19539	0.475053
chr8:10025811:10026811:Lig4;-NM_176953.4;-	19.2072	11.1839	0.77906
chr3:132389405:132390405:Tbck;-NM_001163455.2;+	17.2918	21.3562	0.734536
chr14:31216456:31217456:Mettl6;-XM_036158825.1;-	10.8178	135.805	0.191919
chr4:116413880:116414880:Gpbp1l1;-XM_006503485.5;+	2.91705	4.80513	0.861729
chr17:28225987:28226987:Anks1;-XM_036160517.1;+	1.44349	4.27123	0.226315
chr15:79325415:79326415:Csnk1e;-XM_036159452.1;-	117.34	100.123	0.529338
chr1:58484079:58485079:Ppil3;-XM_011238591.4;-	59.2405	17.0421	0.697083
chr4:140787311:140788311:Crocc;-XM_006538801.3;-	21.7461	5.32567	0.145282
chr2:122544083:122545083:Slc30a4;-NM_001290993.1;-	11.8849	35.682	0.740206
chr11:6365367:6366367:Ppia;-NM_008907.2;+	1036.85	348.106	0.773126
chr19:60743925:60744925:Nanos1;-NM_178421.3;+	3.42829	16.551	0.49188
chr11:94212032:94213032:Luc7l3;-XM_036156917.1;-	132.132	59.6475	0.964456
chr6:99499206:99500206:Foxp1;-XM_030255064.2;-	9.01486	4.26053	0.666865
chr9:58159943:58160943:Stoml1;-XM_006511402.4;+	18.7954	52.8565	0.854807
chr17:66383565:66384565:Ankrd12;-XM_006523399.5;-	30.7977	44.7356	0.865479
chr19:4241673:4242673:Ppp1ca;-NM_031868.2;+	749.141	1006.94	0.925057
chr6:124717749:124718749:Rnu7;-NR_024201.3;-	324.756	16.5096	0.782256
chr1:180310569:180311569:Stum;-NM_001081227.2;-	2.06054	1.06513	0.121546
chr4:42734379:42735379:Gm2192;-NR_152161.1;-	4.7466	1.06513	0.370257
chr6:91492370:91493370:Xpc;-NM_009531.2;-	32.5271	44.2031	0.784874
chr19:55087409:55088409:Gpam;-NM_008149.4;-	39.7758	22.3678	0.828071
chr4:123305204:123306204:Macf1;-NM_001401294.2;-	63.5088	9.05363	0.598192
chr6:83432949:83433949:Tet3;-XM_006505777.4;-	32.1224	11.7165	0.421743
chr3:5154836:5155836:Gm17308;-NR_153343.1;+	1.05254	1.60171	0.63441
chr4:116412640:116413640:Tmem69;-NM_177670.4;-	19.06	9.58619	0.708248
chr4:41123776:41124776:Nol6;-NM_139236.4;-	67.9242	66.5709	0.807081
chr17:24359905:24360905:Pdpk1;-XM_017317320.3;-	35.7651	63.3755	0.839798
chr2:93292795:93293795:Cd82;-NM_001271431.1;-	2.50208	23.4329	0.900949
chr15:99549004:99550004:Racgap1;-NR_177957.1;-	120.946	460.671	0.95531
chr11:49500006:49501006:Flt4;-NM_008029.3;+	9.65333	6.40685	0.612706
chr12:108144999:108145999:Setd3;-XM_017315133.1;-	113.587	246.578	0.312337
chr7:25487658:25488658:Axl;-NM_001190975.1;-	34.9924	87.341	0.902772
chr1:180769791:180770791:Tmem63a;-NM_001417554.1;+	1.20291	4.80514	0.367408
chr17:25492388:25493388:Ube2i;-NM_001177609.1;-	169.148	207.701	0.888939
chr13:77283100:77284100:Slf1;-XM_006517035.4;-	32.7479	25.5632	0.451926
chr6:58808012:58809012:Herc3;-XM_036152359.1;+	2.82683	10.1442	0.800046
chr1:132952630:132953630:Mdm4;-XR_387151.5;-	55.0827	31.4214	0.910632
chr17:54605571:54606571:Slc5a7;-XM_006524775.4;-	1.83977	1.5977	0.52607
chr7:121731468:121732468:Palb2;-XR_004934089.1;-	11.7377	9.5862	0.759725
chr8:118224514:118225514:Plcg2;-NM_172285.2;+	8.23991	11.212	0.941481
chr18:25812495:25813495:Celf4;-XM_036160940.1;-	4.41544	7.9885	0.29095
chr2:125466566:125467566:Cep152;-XM_011239870.3;-	25.8671	11.7165	0.610108
chr11:94212289:94213289:Luc7l3;-NR_155069.1;-	131.727	59.1149	0.964818
chr15:78413351:78414351:C1qtnf6;-NM_001204153.1;-	13.1727	75.6245	0.925937
chr4:136037766:136038766:Hnrnpr;-XM_036164497.1;+	194.029	688.736	0.879073
chr11:119989175:119990175:Tepsin;-XM_011249318.4;-	11.4434	41.0076	0.842558
chr7:115637414:115638414:Sox6;-XM_030242297.2;-	1.619	3.1954	0.464662
chr8:120588470:120589470:Klhl36;-XR_001778433.2;+	5.1725	28.8308	0.885335
chr17:22533360:22534360:Gm7072;-XM_030249945.2;-	12.3265	21.3027	0.793958
chr12:4957249:4958249:Ubxn2a;-XR_004937485.1;-	21.3781	45.8007	0.830635
chr5:135573476:135574476:Hip1;-NM_146001.2;-	26.0143	23.9655	0.51277
chr19:36903185:36904185:Btaf1;-XM_006526561.5;+	33.4408	24.5596	0.875884
chr4:24965554:24966554:Gpr63;-NM_001379627.1;+	8.26999	2.66952	0.785238
chr2:177400581:177401581:Gm14322;-NM_001324422.1;+	9.20225	10.6781	0.82205
chr5:122958905:122959905:Anapc5;-NM_001289517.1;-	377.962	947.97	0.903248
chr13:21624723:21625723:Pgbd1;-NM_001012311.2;-	4.04749	11.1839	0.637387
chr9:51189365:51190365:Pou2af3;-NM_001409957.1;-	2.09734	1.06513	0.0473104
chrX:43878538:43879538:Dcaf12l1;-NM_001190718.1;-	2.72286	14.3793	0.58443
chr10:58187285:58188285:Lims1;-NM_001359116.1;+	1.9848	2.13562	0.539136
chr11:58220664:58221664:Zfp672;-XM_030246071.2;-	12.2529	9.05363	0.0826103
chr12:19437371:19438371:Gm5784;-NM_001384146.1;+	9.74355	33.1021	0.342038
chr8:41469338:41470338:Mtus1;-NM_001403954.1;-	2.20772	3.1954	0.057758
chr17:22384478:22385478:Zfp947;-NM_177596.4;-	1.65579	5.85823	0.328982
chr6:148113020:148114020:Ergic2;-XM_030255561.2;-	88.0882	157.64	0.878102
chr11:21188532:21189532:Vps54;-NM_139061.5;+	25.7121	2.66952	0.00280999
chr5:105007434:105008434:Zfp951;-NM_001039231.3;-	5.48251	4.7931	0.075545
chr6:56691324:56692324:Avl9;-XM_006506790.3;+	35.3955	32.5682	0.691444
chr16:57369137:57370137:Filip1l;-XM_030249333.2;+	14.8258	42.1784	0.890351
chr2:157987812:157988812:Tgm2;-NM_009373.3;-	4.34185	29.8237	0.927817
chr1:36282907:36283907:Uggt1;-XM_006496062.5;-	65.9005	38.8774	0.718454
chr9:106768637:106769637:Manf;-NM_029103.4;-	160.796	61.7777	0.784152
chr5:122916901:122917901:Camkk2;-XM_017320763.3;-	31.3865	46.8659	0.811619
chr13:55357613:55358613:Nsd1;-XM_006517138.5;+	22.1034	18.6867	0.388266
chr16:15454764:15455764:Mcm4;-NM_008565.3;-	85.1444	329.659	0.784704
chrX:142300870:142301870:Pak3;-XM_036161842.1;+	5.44315	12.2798	0.800785
chr12:111540429:111541429:Mark3;-XR_003949991.2;+	80.1437	284.037	0.940223
chr1:131080433:131081433:Eif2d;-NM_001420302.1;+	33.501	131.34	0.884085
chr16:16942526:16943526:2610318N02Rik;-XM_030249273.1;-	112.3	42.6054	0.985345
chr19:29302218:29303218:Insl6;-NM_013754.1;-	3.82672	2.13027	0.491811
chrX:48376484:48377484:Enox2;-XM_011251000.4;-	7.9478	12.7816	0.661207
chr14:67105549:67106549:Dpysl2;-NM_009955.3;-	214.149	11.1839	0.599373
chr16:4457309:4458309:Vasn;-NM_139307.3;+	9.32252	56.0599	0.95186
chr9:64188367:64189367:Tipin;-NR_136926.1;+	148.709	161.773	0.965927
chr16:90807811:90808811:Synj1;-NM_001405393.1;-	14.8653	10.6513	0.475941
chr10:62815718:62816718:Rufy2;-XR_004936274.1;+	26.073	14.9493	0.866391
chr11:96740202:96741202:Copz2;-NM_019877.2;+	21.532	8.54247	0.723619
chr3:108629137:108630137:Gpsm2;-XM_006502256.5;-	97.8389	193.854	0.912083
chr8:34237266:34238266:Smim18;-NM_001206849.2;-	5.26174	1.06513	0.0233406
chr1:91421814:91422814:Traf3ip1;-XM_036153864.1;+	15.7581	19.7544	0.888935
chr4:155858476:155859476:Vwa1;-XM_036164134.1;-	7.72703	52.1915	0.707729
chr11:62622236:62623236:Zfp287;-XM_036156367.1;-	15.638	22.3678	0.694047
chr15:75550149:75551149:Top1mt;-NM_001355589.1;-	9.67718	20.7701	0.723079
chr7:127399330:127400330:Hsd3b7;-NR_185151.1;+	2.22538	14.4154	0.71691
chr9:37312836:37313836:Robo4;-XM_036155358.1;+	5.62359	34.1699	0.879259
chr9:34399493:34400493:Kirrel3;-XM_036155213.1;+	5.14242	22.424	0.858112
chr1:136342509:136343509:Ddx59;-NM_026500.3;+	13.8936	56.5938	0.860676
chr17:56277292:56278292:Shd;-NM_001410665.1;+	32.2379	68.8736	0.346915
chr1:9867855:9868855:Sgk3;-NM_133220.2;+	7.93919	18.6867	0.564665
chr2:3424726:3425726:Dclre1c;-XM_030249547.1;+	7.87904	12.2798	0.728897
chr9:45739484:45740484:Cep164;-XR_379109.1;-	32.4535	10.1188	0.780401
chr16:32249548:32250548:Pcyt1a;-NM_001163160.1;+	38.1923	58.7294	0.826
chr6:7692709:7693709:Asns;-NM_012055.5;-	26.1247	125.153	0.954882
chr14:45456476:45457476:Txndc16;-XM_036158846.1;-	14.0926	38.8774	0.837424
chr5:43366721:43367721:Gm46911;-XM_036165646.1;+	1.41342	1.06781	0.193199
chr10:117212378:117213378:Cpsf6;-NM_001310609.1;-	288.402	459.605	0.769381
chr2:165996705:165997705:Sulf2;-NM_001252578.1;-	158.993	329.126	0.670715
chr4:48539999:48540999:Msantd3;-NM_028137.3;+	33.9821	98.7722	0.731122
chr2:30175866:30176866:Dolk;-NM_177648.3;-	17.7354	72.4291	0.932225
chr16:57051329:57052329:Tbc1d23;-NM_026254.2;-	23.8802	50.5939	0.885819
chr4:99716987:99717987:Efcab7;-XM_036164003.1;+	8.48049	20.8223	0.59807
chr3:33196970:33197970:Pex5l;-XM_006535506.5;-	7.80062	15.977	0.416464
chr10:81540145:81541145:Zfp433;-XM_011243587.4;+	42.6431	45.9158	0.805238
chr11:70559742:70560742:Spag7;-NM_001167669.1;-	84.8133	47.3984	0.978543
chr17:22579907:22580907:Zfp944;-XM_036160641.1;-	31.2025	23.9655	0.581664
chr19:42243678:42244678:Golga7b;-NM_027694.2;+	2.58625	21.8901	0.617381
chr1:160864054:160865054:Snord78;-XR_004936851.1;+	2.25545	2.13562	-0.00962462
chr13:22128723:22129723:Zfp184;-XM_036157919.1;+	19.5773	36.8394	0.737179
chr13:65260313:65261313:Mfsd14b;-XM_011244550.4;-	52.7645	71.8965	0.812286
chr15:12824266:12825266:6030458C11Rik;-XR_004938878.1;-	36.3906	35.682	0.748871
chr14:57048713:57049713:Zmym5;-XM_006518852.5;-	99.7154	57.5172	0.75668
chr8:80125557:80126557:Smad1;-NM_008539.4;-	79.9932	242.318	0.979266
chr15:101071453:101072453:Acvr1b;-NM_007395.4;+	35.9369	32.5682	0.944543
chr1:60605424:60606424:Raph1;-NM_001045513.3;-	26.0879	46.3333	0.986417
chr3:90120522:90121522:Rab13;-NM_001293741.1;+	2.76669	3.20342	0.382383
chr2:121101442:121102442:Trp53bp1;-XM_030251688.1;-	149.132	79.3525	0.874893
chr6:113419030:113420030:Jagn1;-NM_001243739.1;+	24.9904	29.3647	0.654914
chr16:38166861:38167861:Cox17;-NM_001017429.2;+	168.768	2.66952	0.306596
chr9:21176099:21177099:Atg4d;-XM_036154861.1;+	29.8021	59.2633	0.840308
chr18:7869213:7870213:Wac;-NM_001360956.1;+	38.6133	117.993	0.857807
chr9:104929894:104930894:Mrpl3;-XM_036155424.1;+	52.9279	212.494	0.931563
chr6:4902623:4903623:Ppp1r9a;-XM_006505070.3;+	17.4722	24.5596	0.44321
chr7:75497609:75498609:Klhl25;-XM_011250832.3;+	19.5773	67.2719	0.896897
chr14:49303369:49304369:Ap5m1;-XR_003950905.2;+	11.999	41.1106	0.743636
chr10:99098593:99099593:Dusp6;-NM_026268.3;+	55.6645	229.579	0.934498
chr8:71315893:71316893:Kcnn1;-XM_006509808.5;-	6.77035	43.1379	0.618156
chr7:46288754:46289754:Sergef;-XM_036153152.1;-	7.1751	24.4981	0.625626
chr5:31117200:31118200:Preb;-XR_004942534.1;-	104.977	200.778	0.988821
chr7:30672394:30673394:Lsr;-NM_001164185.1;-	15.8956	68.1685	0.814524
chr7:125306661:125307661:Katnip;-XM_017322208.2;+	20.69	17.6188	0.72816
chr4:107110389:107111389:Ift25;-NM_001355460.1;+	32.689	2.66952	0.455594
chr11:54194080:54195080:Acsl6;-XR_004936915.1;+	8.84137	30.9664	0.600421
chr1:135615567:135616567:Nav1;-XR_004941778.1;-	25.6464	8.52107	0.600173
chr10:127928226:127929226:Baz2a;-XM_030244835.2;+	2.19531	2.66952	0.114769
chr7:24069250:24070250:Kcnn4;-NR_182007.1;+	1.23298	6.40685	0.616759
chr4:48472992:48473992:Tex10;-XM_036164139.1;-	87.6098	107.046	0.91577
chr17:56597011:56598011:Plin3;-NM_025836.3;-	29.9146	113.969	0.991312
chr1:182591961:182592961:Susd4;-NM_001356463.1;+	3.33807	8.00856	0.295733
chr18:9449685:9450685:Ccny;-XM_030250583.2;-	104.904	126.751	0.847789
chr13:77856309:77857309:Arb2a;-NR_028109.1;+	42.7032	71.0093	0.920849
chr9:114392937:114393937:Trim71;-NM_001042503.2;-	16.4107	2.13027	0.119223
chr1:189902524:189903524:Prox1;-NM_008937.3;-	13.3567	26.0958	0.760557
chr9:66955995:66956995:Tpm1;-NM_024427.4;-	416.744	1371.89	0.975664
chr5:31064632:31065632:Ost4;-NM_024460.4;-	406.037	4.7931	0.431673
chr4:91259806:91260806:Elavl2;-NM_001357189.1;-	10.0451	23.433	0.94245
chr17:25403035:25404035:Uqcc4;-NM_183150.2;+	43.2445	41.1106	0.950244
chr8:23697969:23698969:Gpat4;-NM_018743.4;-	76.0192	267.881	0.796062
chr12:79343625:79344625:Rad51b;-NM_001252562.1;+	6.46563	6.94075	0.647647
chr19:14574033:14575033:Tle4;-NM_001302951.2;-	4.7466	12.7816	0.372723
chr6:38528319:38529319:Luc7l2;-XM_036165950.1;+	144.68	212.494	0.856075
chr4:9668844:9669844:Asph;-NM_001290367.1;-	127.974	136.337	0.95833
chr19:8906558:8907558:Eml3;-NM_144872.1;+	10.3149	26.1613	0.751962
chrX:133177259:133178259:Trmt2b;-XM_006528514.5;-	7.39587	20.2375	0.644737
chr17:87332296:87333296:Pigf;-NR_177246.1;-	27.1182	10.6513	0.563984
chr16:94170689:94171689:Pigp;-NM_001159620.1;-	81.2442	14.3793	0.792508
chr2:157578821:157579821:Ctnnbl1;-NM_025680.4;+	94.1275	290.978	0.957001
chr3:138232181:138233181:Eif4e;-XM_006500993.4;+	197.397	502.937	0.987162
chr17:71490473:71491473:Lpin2;-NM_022882.4;+	26.1632	29.8986	0.875964
chr14:124914598:124915598:Fgf14;-XM_017315845.2;-	3.60595	1.06513	0.169938
chr2:48839047:48840047:Mbd5;-XM_030246635.2;+	13.1418	18.1527	0.620368
chr11:70910513:70911513:Mis12;-XM_006533969.3;+	6.79642	21.3562	0.757795
chr12:55348922:55349922:Prorp;-NM_025373.1;+	2.91705	8.00856	0.288165
chr8:70686359:70687359:Sugp2;-XR_004934808.1;+	20.0585	42.7123	0.537285
chr4:94491006:94492006:Ift74;-XM_030253727.2;+	3.45836	6.94076	0.438096
chr5:34817310:34818310:Grk4;-XM_036164797.1;+	3.48843	5.33904	0.188982
chr14:26255603:26256603:Slmap;-XM_036158935.1;-	61.2274	38.3448	0.897546
chr2:71616783:71617783:Itga6;-NM_008397.5;+	26.6143	35.7716	0.888997
chr6:121612420:121613420:A2m;-XM_011241322.3;+	1.53371	4.27123	0.909505
chr19:47038879:47039879:Pcgf6;-XM_006527338.5;-	45.9206	74.5594	0.871474
chr12:26518714:26519714:Cmpk2;-NM_020557.4;+	2.22538	12.8137	0.463472
chr1:88204851:88205851:Hjurp;-XM_006529722.5;-	88.4929	64.4406	0.667318
chr6:55014486:55015486:Gars1;-NM_180678.3;+	128.35	494.929	0.873737
chr1:134271954:134272954:Ppfia4;-NM_001374777.1;-	3.53235	10.6513	0.775823
chrX:72759569:72760569:Bcap31;-XM_006528048.4;-	105.088	83.613	0.941536
chr2:130291702:130292702:Ptpra;-XM_036159699.1;+	49.1387	163.909	0.798888
chr7:144837222:144838222:Tpcn2;-XR_870039.4;-	7.1751	10.6513	0.852607
chr11:59362853:59363853:Zfp867;-XM_011248984.3;-	10.0451	25.5632	0.940137
chr3:51247182:51248182:Elf2;-XM_030252805.1;-	38.7455	72.4291	0.869864
chr11:70537856:70538856:Slc25a11;-XM_006534026.3;-	6.69676	23.4329	0.931756
chr5:124044809:124045809:Denr;-NM_001417691.1;+	227.68	93.9671	0.922713
chr10:4382248:4383248:Armt1;-XM_011243101.4;+	14.5852	46.9836	0.780744
chr3:127346638:127347638:Zgrf1;-NM_197997.2;+	19.3668	4.27124	0.869929
chr11:66968626:66969626:Myh3;-NM_001099635.1;+	36.8691	40.5767	0.997917
chr2:170352858:170353858:Pfdn4;-NM_001110152.3;+	106.157	12.2798	0.597146
chr3:100876479:100877479:Ttf2;-NM_001013026.2;-	44.6328	18.1073	0.874241
chr5:146157281:146158281:Rnf6;-NM_001256085.1;-	24.5425	56.4521	0.516442
chr11:97672765:97673765:Rpl23;-NM_022891.3;-	534.269	17.5747	0.763984
chr17:24955067:24956067:Msrb1;-NM_001346668.1;+	22.9455	10.1442	0.53596
chr7:80020722:80021722:Man2a2;-XR_001785475.3;-	25.2416	13.8467	0.620016
chr7:109820390:109821390:Swap70;-XM_036152861.1;+	34.8242	48.0514	0.971932
chr3:89300476:89301476:Zbtb7b;-NM_001410681.1;-	2.02374	2.13027	0.423324
chr18:77017223:77018223:Ier3ip1;-NM_025409.3;+	198.72	143.62	0.97198
chr6:85427987:85428987:Cct7;-NM_007638.4;+	24.2687	85.4246	0.9202
chr19:8733833:8734833:1700023D09Rik;-NR_132423.1;-	1.32463	2.13027	0.148617
chr9:22322343:22323343:Matcap2;-NR_152381.2;+	2.76669	8.00856	0.539815
chr12:99850267:99851267:Tdp1;-XM_036157151.1;+	45.1692	147.891	0.882143
chr7:44506048:44507048:Pnkp;-XM_030242846.2;+	14.4048	60.8651	0.56537
chr2:6327068:6328068:Usp6nl;-NM_001080548.1;+	28.118	10.1442	0.650787
chr11:76297469:76298469:Timm22;-NM_019818.5;+	60.837	75.2805	0.970044
chr15:58805050:58806050:Tatdn1;-XR_003951436.1;-	26.3455	10.6513	0.402351
chr19:25383509:25384509:Kank1;-XR_004940110.1;+	11.7283	9.61027	0.444804
chr15:101164228:101165228:Nr4a1;-NM_010444.3;+	2.07502	40.0428	0.861191
chr15:100202198:100203198:Tmt1a;-NM_027334.3;+	6.28519	16.0171	0.807285
chr17:74834747:74835747:Birc6;-XR_004939463.1;+	61.5588	23.4918	0.874555
chr17:46807215:46808215:Dnph1;-NM_207161.3;+	53.9203	24.0257	0.894848
chr17:25406989:25407989:Unkl;-XM_030250113.2;+	6.67613	19.7545	0.719867
chr3:95646271:95647271:Ecm1;-XM_011240008.4;-	17.1098	24.4981	0.744815
chr5:23821070:23822070:Srpk2;-NR_176378.1;-	8.16856	10.6513	0.65638
chr4:132738317:132739317:Ahdc1;-NM_146155.3;+	52.6874	11.212	0.882152
chr12:69205391:69206391:Rps29;-NM_009093.3;-	1329.67	15.977	0.805204
chr8:70980177:70981177:Fkbp8;-XM_006509556.4;+	189.037	170.315	0.909222
chrX:73067042:73068042:Mir718;-NR_030758.1;-	37.9728	4.26053	0.398591
chr2:71041790:71042790:Dync1i2;-NM_001198877.1;+	164.076	553.124	0.876593
chr9:67540762:67541762:Tln2;-XM_036155280.1;-	22.114	13.8467	0.537662
chr19:32364949:32365949:Sgms1;-NM_001362423.1;-	17.7722	21.8352	0.91575
chr3:31363820:31364820:Slc7a14;-XM_030252613.1;-	1.65579	3.1954	0.396871
chr9:108685015:108686015:Nckipsd;-XR_004935611.1;+	7.12723	29.8986	0.661305
chr5:101912934:101913934:Cds1;-NM_001417859.1;+	1.26305	3.20343	0.190221
chr7:23780822:23781822:Zfp180;-NM_001289634.1;+	27.6368	22.424	0.607746
chr6:58807941:58808941:Herc3;-XR_377496.4;+	2.82683	10.1442	0.800046
chr7:28680723:28681723:Eif3k;-NM_001285942.2;-	339.143	25.0306	0.875805
chr18:84105750:84106750:Ptgr3;-NM_001417840.1;+	30.223	66.738	0.738448
chr7:48530289:48531289:E2f8;-NM_001013368.5;-	14.3502	18.1073	0.66967
chr2:131103920:131104920:Pank2;-NR_149747.1;+	59.3635	142.018	0.971016
chr17:66430008:66431008:Ddx11;-XR_003952132.2;+	23.0056	32.0343	0.949521
chr8:72676169:72677169:Zfp617;-NM_133358.3;+	19.9983	53.3904	0.618088
chr7:35095926:35096926:Cep89;-XR_004934189.1;+	22.1335	74.2127	0.838666
chr2:34643931:34644931:Gapvd1;-XM_036162470.1;-	61.9634	67.636	0.881892
chr3:88742035:88743035:Gon4l;-XM_036163384.1;+	88.2032	18.1527	0.772933
chr2:162895752:162896752:Mybl2;-XM_006498873.5;+	42.4626	68.3397	0.811219
chr13:19803500:19804500:Epdr1;-NM_134065.4;-	13.0624	19.705	0.750924
chr9:88429585:88430585:Zfp949;-XM_006511446.5;+	3.66887	38.4411	0.876294
chr12:110816213:110817213:Zfp839;-XR_004937549.1;+	8.11962	14.9493	0.604166
chr1:132066923:132067923:Cdk18;-NM_008795.2;-	3.60595	4.7931	0.947832
chr5:96357474:96358474:Mrpl1;-NM_053158.3;+	27.0654	22.9579	0.843339
chr8:33875151:33876151:Purg;-XM_036154346.1;+	17.6527	5.33904	0.0124733
chr10:90665016:90666016:Anks1b;-NM_001347054.1;+	2.67647	6.40685	0.170271
chr19:36713504:36714504:Ppp1r3c;-NM_016854.2;-	3.82672	17.0421	0.996415
chrX:135566860:135567860:Tceal3;-NM_001359278.1;+	16.4798	12.2798	0.732904
chr4:46388923:46389923:Trmo;-NM_029086.2;-	11.2226	9.58619	0.550959
chr13:55718411:55719411:Fam193b;-XM_036157964.1;-	31.4233	18.6398	0.709261
chr1:69724728:69725728:Ikzf2;-XM_030253863.2;-	2.46529	1.5977	0.0972162
chr13:75792738:75793738:Mir682;-unassigned_transcript_2319;+	741.652	10.6781	0.918903
chr4:43561897:43562897:Tln1;-XM_006537770.4;-	121.682	32.4866	0.738229
chr15:97729148:97730148:Hdac7;-NM_001204277.1;-	25.3152	47.931	0.675735
chr3:68916646:68917646:Mir15b;-unassigned_transcript_446;+	1.654	5.33903	0.693043
chr14:61676896:61677896:Kpna3;-NM_008466.5;-	131.139	184.801	0.964682
chr4:108263410:108264410:Gpx7;-NM_024198.3;-	35.8387	23.9655	0.760785
chr2:110192838:110193838:Fibin;-NM_026271.1;-	62.6257	233.264	0.944819
chr5:62922705:62923705:Arap2;-XM_011240712.4;-	1.80297	1.06513	0.0678349
chr17:32502611:32503611:Brd4;-XM_036160697.1;-	9.78757	20.2375	0.518267
chr2:23461543:23462543:Spopl;-XM_036162683.1;-	19.0968	23.4329	0.755718
chrX:97934131:97935131:Ophn1;-NM_001313754.1;-	10.0083	21.3027	0.606133
chr1:58484143:58485143:Ppil3;-XM_030242891.2;-	59.2405	17.0421	0.697083
chr6:97783467:97784467:Mitf;-XM_030255210.2;+	1.44349	1.60171	0.417833
chr5:108213035:108214035:Mtf2;-XR_389261.5;+	123.869	93.4332	0.928123
chr7:81438703:81439703:3110040N11Rik;-NM_001403365.1;-	43.0874	7.45594	0.91415
chr11:93776556:93777556:Mbtd1;-XM_036156176.1;+	70.8212	78.4839	0.733665
chr5:42001158:42002158:Bod1l;-XM_017321065.1;-	23.0707	44.2031	0.813789
chr3:115681269:115682269:A930005H10Rik;-NR_027895.1;-	8.94127	1.06513	0.0278705
chr1:84816026:84817026:Trip12;-XM_036161006.1;-	28.2956	7.45594	0.524787
chr9:106306262:106307262:Rpl29;-NM_001324534.2;+	683.552	4.27123	0.160442
chr13:54651106:54652106:Simc1;-XM_036158068.1;+	20.8103	26.6952	0.99017
chr13:37528776:37529776:Ly86;-XM_036157880.1;+	2.91705	1.06781	0.23774
chr9:107644296:107645296:Rbm5;-XM_006511876.1;-	1.06707	1.5977	-0.00541407
chr7:4925145:4926145:Nat14;-XM_006540021.1;+	1.80436	3.73733	0.591974
chr12:22795235:22796235:Gm38538;-NM_001374072.1;-	9.12525	15.977	0.205702
chr19:6972994:6973994:Trpt1;-XM_006526578.5;+	6.55584	9.07637	0.809189
chr2:43444841:43445841:Kynu;-NM_027552.3;+	1.38334	4.27124	0.843362
chr10:80014816:80015816:Efna2;-NM_007909.3;+	38.2524	77.4161	0.656873
chr9:56325472:56326472:Peak1;-XM_036155008.1;-	2.17093	3.1954	0.471978
chr15:16728141:16729141:Cdh9;-XM_011245337.4;+	1.11269	2.13562	0.806203
chr6:138117025:138118025:Mgst1;-NR_154597.1;+	20.6599	5.87294	0.789966
chr5:124068197:124069197:Ccdc62;-XR_004942475.1;+	5.14242	2.66952	0.319207
chrX:47607804:47608804:Rab33a;-NM_001425936.1;+	6.55584	12.8137	0.687339
chr2:26899438:26900438:Cacfd1;-NM_029862.4;+	40.8688	230.647	0.825972
chr12:4642508:4643508:Itsn2;-NM_001198968.2;+	15.4273	37.3733	0.90896
chr7:100613073:100614073:P2ry6;-NM_183168.2;-	1.36143	17.5747	0.476531
chrX:23230792:23231792:Klhl13;-XM_011247487.3;-	40.2173	129.946	0.922646
chr2:80447058:80448058:Dusp19;-NM_024438.4;+	25.0806	12.2798	0.6808
chr11:30148099:30149099:Sptbn1;-XM_006514601.3;-	9.78756	1.06513	0.351609
chr4:128855748:128856748:Azin2;-NM_001301841.1;-	7.76382	24.498	0.89357
chr11:120508271:120509271:Pcyt2;-NM_001347615.2;-	49.7473	108.644	0.864838
chr2:92844706:92845706:Prdm11;-XM_030245944.2;-	1.5822	1.06513	-0.00683519
chr17:15163036:15164036:Wdr27;-XR_004939577.1;-	2.3549	1.5977	0.299122
chr11:58058865:58059865:Gemin5;-NM_001166671.1;-	39.2607	36.2145	0.805696
chr9:114468789:114469789:Cnot10;-XR_003948060.2;-	81.0234	157.107	0.738498
chr8:23247155:23248155:Plat;-XM_036153827.1;+	27.2158	129.739	0.952763
chr10:62858962:62859962:Hnrnph3;-XM_030245161.1;-	189.864	412.739	0.962638
chr9:72946439:72947439:Pigb;-NM_001410648.1;-	12.584	22.3678	0.668244
chr14:13803002:13804002:Cfap20dc;-XM_030248080.2;+	19.0059	27.763	0.700366
chr9:64188368:64189368:Tipin;-XM_030244490.2;+	148.709	161.773	0.965927
chr3:22130713:22131713:Tbl1xr1;-XM_006535580.5;+	29.1103	30.9664	0.68366
chr17:85397146:85398146:Prepl;-XM_006524001.5;-	45.847	112.372	0.917697
chr16:32876352:32877352:Rpl35a;-NM_001130484.1;+	247.017	14.9493	0.426767
chr19:42740753:42741753:Pyroxd2;-XM_011247383.4;-	2.13413	4.26053	0.0295404
chr6:122832616:122833616:C3ar1;-NM_009779.2;-	3.12761	16.5096	0.809139
chr19:9995115:9996115:Rab3il1;-NR_166144.1;+	32.1176	115.323	0.797115
chr10:43354630:43355630:Bend3;-XM_030245146.2;+	18.9157	5.33904	0.225137
chr2:30331365:30332365:Ptpa;-NR_156126.1;+	2.37574	9.07637	0.489454
chr10:92995992:92996992:Cdk17;-XM_036155778.1;+	30.8546	120.662	0.841469
chr7:43895644:43896644:2410002F23Rik;-XM_036153367.1;+	105.465	262.147	0.988166
chr2:120680387:120681387:Ttbk2;-NM_001024857.3;-	30.5034	15.977	0.610637
chr4:43668778:43669778:Tmem8b;-XM_036164110.1;+	10.1646	16.0171	0.754514
chr3:87837002:87838002:Mettl25b;-NM_153562.4;-	21.8564	26.6283	0.555616
chr1:52991499:52992499:1700019D03Rik;-NM_144953.3;-	1.39822	1.5977	0.171616
chr1:84817062:84818062:Fbxo36;-NM_025386.3;+	9.17217	3.73733	0.719071
chr3:95661789:95662789:Tars2;-NR_151588.1;-	23.4019	80.4177	0.95148
chr13:43518428:43519428:Sirt5;-XM_006516954.2;+	15.7581	30.4326	0.707345
chr16:17223230:17224230:Pi4ka;-XM_030249069.2;-	22.6291	44.2031	0.790049
chr10:43416511:43417511:Mtres1;-XM_006512833.5;-	41.4316	4.7931	0.056779
chr17:13210646:13211646:Wtap;-NM_001113533.1;-	166.094	166.161	0.839866
chr12:109019167:109020167:Begain;-XM_006516041.5;-	3.82672	4.7931	0.402432
chr1:153362897:153363897:Dhx9;-NR_175952.1;-	466.749	211.43	0.994686
chr18:67742851:67743851:Spire1;-XM_030250586.2;-	2.06054	1.5977	-0.00795366
chr18:35794739:35795739:Spata24;-NM_029485.2;-	13.8351	2.66283	0.201562
chr2:35350900:35351900:Ggta1;-NM_001420273.1;-	1.95016	4.7931	0.46599
chr5:105563155:105564155:Lrrc8b;-XM_030254651.2;+	11.7885	23.4918	0.626824
chr9:20295954:20296954:Zfp560;-NM_001004190.3;-	21.6725	7.45594	0.761255
chr14:31886992:31887992:Ncoa4;-NM_001284319.2;+	4.27032	42.1784	0.99433
chr7:79989467:79990467:Unc45a;-NM_133952.2;-	38.5983	107.579	0.958307
chrX:144287645:144288645:Amot;-NM_001403386.1;-	40.2173	26.6284	0.88233
chr19:55241301:55242301:Acsl5;-NM_027976.2;+	3.03734	11.7459	0.32414
chr13:46571164:46572164:Rbm24;-XR_382235.4;+	10.0443	25.0935	0.819145
chr11:76461971:76462971:Abr;-XM_030245469.1;-	13.5775	21.8352	0.872267
chr10:127894351:127895351:Ptges3;-NM_019766.4;+	436.565	837.695	0.839686
chr11:43316540:43317540:Pttg1;-NM_001425538.1;-	48.7171	5.32566	0.675196
chr15:4404473:4405473:Plcxd3;-NM_177355.3;+	3.33807	26.6952	0.493301
chr2:26280007:26281007:Pmpca;-XM_006498237.5;+	1.26305	2.66952	0.0328603
chr8:109801354:109802354:D030068K23Rik;-NR_126329.1;+	1.56378	1.06781	0.516116
chr3:122522322:122523322:Pde5a;-NM_153422.3;+	10.9765	5.87295	0.630494
chr1:92107511:92108511:Hdac4;-XM_017319501.2;-	22.8131	31.954	0.830021
chr17:35339999:35340999:Gpank1;-NM_001410202.1;+	15.2168	20.8223	0.70828
chr5:63805946:63806946:Nwd2;-NM_177006.3;+	1.56378	3.73733	0.371298
chr4:55349542:55350542:Rad23b;-NM_009011.4;+	418.07	579.82	0.940756
chr11:59838540:59839540:Med9;-NM_138675.3;+	35.155	38.975	0.879674
chrX:72235410:72236410:Xlr3b;-NM_001405805.1;+	20.1487	17.0849	0.960761
chr11:72380265:72381265:Spns2;-XM_006532935.3;-	10.5971	1.5977	-0.00364466
chr18:74197527:74198527:Mapk4;-XM_036161123.1;-	25.2048	15.4444	0.831354
chr6:28261423:28262423:Zfp800;-NM_001411811.1;-	14.9389	26.0958	0.8896
chr8:12997535:12998535:Mir9768;-unassigned_transcript_1269;+	6.55585	26.6952	0.715816
chr11:60100815:60101815:Srebf1;-XM_006532716.4;-	17.1834	36.2146	0.933399
chr16:11020747:11021747:2610020C07Rik;-NR_038156.1;+	16.4197	3.73733	0.396325
chr17:33110121:33111121:Zfp870;-XM_036160603.1;-	8.94127	14.3793	0.730327
chr11:51180008:51181008:Col23a1;-XM_011248983.4;+	25.261	15.4832	0.278247
chr16:32697582:32698582:Rubcn;-XM_036159704.1;-	4.59942	6.3908	0.233284
chr6:17636509:17637509:Capza2;-NM_007604.3;+	179.774	714.897	0.873212
chr5:41865035:41866035:Rab28;-XM_017320585.3;-	72.818	150.716	0.946847
chr9:55844983:55845983:Scaper;-XM_011242747.3;-	17.8457	31.954	0.365355
chr8:85415391:85416391:Trmt1;-XM_006530811.2;+	16.0889	112.654	0.821313
chr4:107746502:107747502:Czib;-XM_036164493.1;+	53.1986	49.6531	0.489869
chr13:58532539:58533539:Qng1;-NM_027335.1;-	58.6518	52.1916	0.911987
chr15:79325555:79326555:Csnk1e;-XM_017316657.2;-	117.414	100.655	0.529049
chr6:148732477:148733477:Ipo8;-XR_004942975.1;-	46.6565	31.4215	0.850562
chr15:26308634:26309634:Marchf11;-NM_177597.6;+	3.54858	13.8815	0.900557
chr12:21593007:21594007:Gm57587;-XR_003950114.2;+	3.57865	14.9493	0.545884
chr14:54923910:54924910:Acin1;-XR_003950876.2;-	128.747	146.989	0.924338
chr7:46444481:46445481:Hps5;-XM_017322269.3;-	10.4867	15.4444	0.780171
chr7:80052060:80053060:Furin;-NM_011046.3;-	17.257	12.7816	0.271663
chr15:98687238:98688238:Wnt1;-NM_021279.4;+	7.93919	18.1527	0.90294
chr16:17093664:17094664:Tmem191;-NM_177473.3;+	3.72902	7.47466	0.721812
chr3:51467893:51468893:Setd7;-XR_004941406.1;-	31.5336	15.977	0.656796
chr2:52448479:52449479:Cacnb4;-XM_036157801.1;-	1.39822	2.66283	0.0604511
chr12:112726595:112727595:Pld4;-XM_017314926.3;+	2.16523	43.2462	0.89433
chr14:32321384:32322384:Drgx;-NM_001001796.4;+	3.33807	8.00856	0.780338
chr19:40818845:40819845:Ccnj;-XM_036161597.1;+	43.7256	65.1363	0.912285
chrX:158241623:158242623:Map7d2;-XM_030251520.1;+	2.04494	4.27123	0.512535
chr17:34250286:34251286:Rxrb;-NM_001205214.1;+	36.2376	105.713	0.811125
chr4:148214616:148215616:Mad2l2;-XM_006539183.3;+	16.7204	32.5682	0.721607
chr13:41169226:41170226:Tmem14c;-NM_025387.3;+	109.675	35.2377	0.843344
chr8:73301654:73302654:Med26;-NM_027485.4;-	18.5081	38.3448	0.912888
chr9:108329569:108330569:Klhdc8b;-XM_030244725.1;-	8.64691	75.092	0.770958
chr8:124044890:124045890:Fanca;-XM_006530661.4;-	20.6054	16.5096	0.939824
chr11:106083930:106084930:Strada;-XM_006534293.4;-	22.9235	93.7317	0.773528
chr9:111100413:111101413:Epm2aip1;-NM_175266.4;+	61.7994	38.975	0.7821
chrX:150583332:150584332:Huwe1;-XM_030251442.2;+	37.4405	4.80514	0.305318
chr4:43045693:43046693:Unc13b;-XM_036163977.1;+	2.58625	3.20342	0.385438
chr13:35058902:35059902:Gm36839;-XR_382181.2;-	2.87004	1.06513	0.0622341
chr11:72686552:72687552:Zzef1;-NM_001045536.2;+	7.12722	7.47466	0.450524
chr8:69636350:69637350:Lzts1;-NM_001370971.1;-	16.9995	18.1073	0.884086
chr9:51959505:51960505:Gm6981;-NR_023357.1;-	1.50861	2.13027	0.268281
chr11:20492666:20493666:Sertad2;-NM_001362867.1;+	5.89425	32.0343	0.755146
chr12:51738197:51739197:Strn3;-NM_001172098.1;-	96.2567	4.26053	0.00401868
chr2:156562509:156563509:Dlgap4;-XM_017317848.2;+	76.0538	195.409	0.852821
chr1:134271988:134272988:Ppfia4;-XR_387191.4;-	3.53235	10.6513	0.775823
chr2:177156035:177157035:Zfp970;-NM_001177568.1;+	41.8612	11.7459	0.697704
chr11:23255985:23256985:Usp34;-XM_006514565.3;+	35.4256	27.763	0.307762
chrX:101060548:101061548:Nhsl2;-NM_001406047.1;+	1.50363	1.60171	-0.00618785
chr19:47216782:47217782:Neurl1a;-NM_001163480.1;+	1.02247	3.20342	0.275424
chr16:50252329:50253329:Bbx;-NM_001347240.1;-	39.8862	52.1916	0.845349
chr5:104058539:104059539:Klhl8;-XM_036165138.1;-	9.34602	36.2145	0.765299
chrX:168102915:168103915:Gm15246;-XM_030251178.2;+	1.71414	4.27123	0.196512
chr15:75941120:75942120:Scrib;-XM_030248260.1;-	48.7539	52.7241	0.872549
chr5:65264394:65265394:Klhl5;-XM_006504134.5;+	12.2095	62.4668	0.882135
chr13:54722360:54723360:Arl10;-NM_001377082.1;+	21.0509	115.857	0.698253
chr2:155616765:155617765:Mmp24;-XM_030248212.2;+	3.60872	2.13562	0.393301
chr19:54033190:54034190:Adra2a;-NM_007417.5;+	5.32287	1.06781	0.275184
chr8:4267030:4268030:Prr36;-XM_030243795.1;-	18.2505	10.1188	0.638087
chr13:95511365:95512365:Aggf1;-NM_025630.3;-	33.2998	84.1455	0.936679
chr12:35096691:35097691:Snx13;-NR_176799.1;+	19.036	21.8901	0.85652
chr18:33927717:33928717:Gm23639;-XR_004940106.1;+	49.3793	3.73733	0.319014
chr8:95392728:95393728:Arl2bp;-NM_024191.2;+	169.971	687.135	0.966294
chr15:103075869:103076869:Smug1;-XM_036159594.1;-	16.6315	31.4214	0.955909
chr1:156766720:156767720:Ralgps2;-XR_003947313.2;-	114.47	95.8621	0.855031
chr5:23821565:23822565:Srpk2;-XM_030254318.2;-	5.62968	5.32567	0.782842
chr14:52257031:52258031:Zfp219;-XM_006519504.5;-	12.584	12.7816	0.327805
chr10:87696473:87697473:Igf1;-NM_001111274.1;+	5.44316	1.06781	0.651525
chr2:144368927:144369927:Dzank1;-XM_011239534.3;-	3.82672	6.92337	0.102385
chr17:27874065:27875065:Pacsin1;-NM_001286743.1;+	1.86451	3.20343	0.543791
chr6:86645599:86646599:Mxd1;-NR_176938.1;-	27.8541	54.3218	0.962476
chr6:30737552:30738552:Mest;-NM_001252292.1;+	1059.04	2792.31	0.997416
chr8:33875150:33876150:Purg;-XR_004934894.1;+	17.6527	5.33904	0.0124733
chr6:126916438:126917438:D6Wsu163e;-NM_001410642.1;+	14.2244	54.4582	0.871847
chr4:59438231:59439231:Susd1;-XM_036164287.1;-	4.7466	3.72797	0.319923
chr5:31045751:31046751:Agbl5;-XM_006503871.3;+	26.1331	32.0342	0.817759
chr11:69686242:69687242:Chrnb1;-NR_184437.1;-	3.31158	22.9004	0.725618
chr10:95252068:95253068:Socs2;-XM_011243406.3;-	15.7852	34.0843	0.758157
